# Site-specific O-glycosylation analysis of SARS-CoV-2 spike protein produced in insect and human cells

**DOI:** 10.1101/2021.02.03.429627

**Authors:** Ieva Bagdonaite, Andrew J. Thompson, Xiaoning Wang, Max Søgaard, Cyrielle Fougeroux, Martin Frank, Jolene K. Diedrich, John R. Yates, Ali Salanti, Sergey Y. Vakhrushev, James C. Paulson, Hans H. Wandall

## Abstract

Enveloped viruses hijack not only the host translation processes, but also its glycosylation machinery, and to a variable extent cover viral surface proteins with tolerogenic host-like structures. SARS-CoV-2 surface protein S presents as a trimer on the viral surface and is covered by a dense shield of N-linked glycans, and a few O-glycosites have been reported. The location of O-glycans is controlled by a large family of initiating enzymes with variable expression in cells and tissues and hence difficult to predict. Here, we used our well-established O-glycoproteomic workflows to map the precise positions of O-linked glycosylation sites on three different entities of protein S – insect cell or human cell-produced ectodomains, or insect cell derived receptor binding domain (RBD). In total 25 O-glycosites were identified, with similar patterns in the two ectodomains of different cell origin, and a distinct pattern of the monomeric RBD. Strikingly, 16 out of 25 O-glycosites were located within three amino acids from known N-glycosites. However, O-glycosylation was primarily found on peptides that were unoccupied by N-glycans, and otherwise had low overall occupancy. This suggests possible complementary functions of O-glycans in immune shielding and negligible effects of O-glycosylation on subunit vaccine design for SARS-CoV-2.

## Supplementary material for "Site-specific O-glycosylation analysis of SARS-CoV-2 spike protein produced in insect and human cells": Dataset S1 (part 1 of 3)

### Sheet: Tab legend
i1	monomeric RBD expressed in insect cells
i3	ectodomain expressed in insect cells
h3m	ectodomain expressed in HEK 293F cells
Chy	chymotrypsin
GluTry	Glu-C followed by trypsin
PSMs	expandable tables including peptide spectrum matches for individual peptide groups

### Sheet: PeptideGroups i1 Chy
Checked	Confidence	Annotated Sequence	Modifications	Modifications in Proteins	Contaminant	Qvality PEP	Qvality q-value	# Protein Groups	# Proteins	# PSMs	Master Protein Accessions	Positions in Master Proteins	# Missed Cleavages	Theo. MH+ [Da]	Abundance: F11: Sample	Quan Info	Found in Sample: [S11] F11: Sample	Confidence (by Search Engine): Sequest HT	Percolator q-Value (by Search Engine): Sequest HT	Percolator PEP (by Search Engine): Sequest HT	XCorr (by Search Engine): Sequest HT	Top Apex RT [min]	Manual validation of PTM assignment	Position(s) in SARS-CoV2 spike
TRUE	High	[H].IGGSGSFTVEKGIYQTSNF.[R]			FALSE	0.00629062	0	1	1	2	QHD43416.1_S2_RBD	QHD43416.1_S2_RBD [127-145]	2	1991.97	3.60054e+06		High	High	0	0.01202	3.51	104.47
TRUE	High	[F].TVEKGIYQTSNF.[R]	1xDeamidated [N11]		FALSE	0.0031198	0	1	1	7	QHD43416.1_S2_RBD	QHD43416.1_S2_RBD [134-145]	1	1387.67	190118024		High	High	0	0.01293	3.71	74.57
TRUE	High	[F].TVEKGIYQTSNF.[R]	1xHexNAc [S/T]	QHD43416.1_S2_RBD 1xHexNAc [T/S]	FALSE	0.00276013	0	1	1	2	QHD43416.1_S2_RBD	QHD43416.1_S2_RBD [134-145]	1	1589.77		No Quan Values	High	High	0	0.007254	2.45		T142	T315
TRUE	High	[F].TVEKGIYQTSNF.[R]			FALSE	0.00476995	0	1	1	6	QHD43416.1_S2_RBD	QHD43416.1_S2_RBD [134-145]	1	1386.69	1985157504		High	High	0	0.07397	3.24	72.06
TRUE	High	[F].TVEKGIYQTSN.[F]			FALSE	0.0956438	0.00936225	1	1	2	QHD43416.1_S2_RBD	QHD43416.1_S2_RBD [134-144]	1	1239.62	13446756		High	High	0.003676	0.1138	3	45.13
TRUE	High	[F].RVQPTESIVRFPNITNLCPF.[G]	1xCarbamidomethyl [C18]; 1xDeamidated [N]		FALSE	0.000854598	0	1	1	105	QHD43416.1_S2_RBD	QHD43416.1_S2_RBD [146-165]	2	2389.23	8.24899e+09		High	High	0	0.001056	3.79	109.16
TRUE	High	[F].RVQPTESIVRFPNITNLCPF.[G]	1xCarbamidomethyl [C18]; 1xHexNAc [T15]	QHD43416.1_S2_RBD 1xHexNAc [T160]	FALSE	0.0219614	0	1	1	2	QHD43416.1_S2_RBD	QHD43416.1_S2_RBD [146-165]	2	2591.33	134865120		High	High	0	0.05006	3.55	108.96	T160	T333
TRUE	High	[F].RVQPTESIVRFPNITNL.[C]	1xDeamidated [N13]; 1xHex(1)HexNAc(1) [S/T]	QHD43416.1_S2_RBD 1xHex(1)HexNAc(1) [T/S]	FALSE	0.011927	0	1	1	4	QHD43416.1_S2_RBD	QHD43416.1_S2_RBD [146-162]	1	2350.21	58631224		High	High	0	0.02879	4.33	108.41	T150	T323
TRUE	High	[F].RVQPTESIVRFPNITNL.[C]	1xDeamidated [N13]; 1xHexNAc [T/S]	QHD43416.1_S2_RBD 1xHexNAc [T/S]	FALSE	0.000356275	0	1	1	6	QHD43416.1_S2_RBD	QHD43416.1_S2_RBD [146-162]	1	2188.16	149519852		High	High	0	0.02537	4.67	108.51	T150	T323
TRUE	High	[F].RVQPTESIVRFPNITNL.[C]	1xHexNAc [T15]	QHD43416.1_S2_RBD 1xHexNAc [T160]	FALSE	0.00220819	0	1	1	6	QHD43416.1_S2_RBD	QHD43416.1_S2_RBD [146-162]	1	2187.18	45957405		High	High	0	0.005859	4.99	108.37	T160	T333
TRUE	High	[F].RVQPTESIVRFPNITNL.[C]	1xDeamidated [N13]		FALSE	0.000828825	0	1	1	5	QHD43416.1_S2_RBD	QHD43416.1_S2_RBD [146-162]	1	1985.08	4.01457e+09		High	High	0	0.002867	5.25	108.66
TRUE	High	[F].RVQPTESIVRFPNITN.[L]	1xDeamidated [N]		FALSE	0.00872523	0	1	1	5	QHD43416.1_S2_RBD	QHD43416.1_S2_RBD [146-161]	1	1872	184619952		High	High	0	0.05179	4.27	95.3
TRUE	High	[F].RVQPTESIVRFPNIT.[N]	1xDeamidated [N13]		FALSE	0.00113567	0	1	1	12	QHD43416.1_S2_RBD	QHD43416.1_S2_RBD [146-160]	1	1757.95	75542246		High	High	0	0.02165	4.37	97.59
TRUE	High	[F].RVQPTESIVRFPN.[I]	1xDeamidated [N13]		FALSE	0.00325931	0	1	1	4	QHD43416.1_S2_RBD	QHD43416.1_S2_RBD [146-158]	1	1543.82	32436072		High	High	0	0.006695	4.65	78.75
TRUE	High	[F].RVQPTESIVR.[F]	1xHexNAc [T5]	QHD43416.1_S2_RBD 1xHexNAc [T150]	FALSE	0.078035	0.00658825	1	1	2	QHD43416.1_S2_RBD	QHD43416.1_S2_RBD [146-155]	0	1387.75	8933398		High	High	0.003676	0.0977	2.96	41.9	T150	T323
TRUE	High	[F].RVQPTESIVR.[F]			FALSE	0.00436976	0	1	1	6	QHD43416.1_S2_RBD	QHD43416.1_S2_RBD [146-155]	0	1184.67	3.44864e+08		High	High	0	0.008693	3.85	43.69
TRUE	High	[F].GEVFNATRFASVY.[A]	1xHexNAc [T/Y]	QHD43416.1_S2_RBD 1xHexNAc [T/Y]	FALSE	0.0143493	0	1	1	3	QHD43416.1_S2_RBD	QHD43416.1_S2_RBD [166-178]	2	1663.8	12327958		High	High	0	0.06869	3.08	105.38	T172	T345
TRUE	High	[F].GEVFNATRF.[A]	1xDeamidated [N5]		FALSE	0.00666146	0	1	1	4	QHD43416.1_S2_RBD	QHD43416.1_S2_RBD [166-174]	1	1041.5	1184294144		High	High	0	0.01289	2.79	86.81
TRUE	High	[F].NATRFASVY.[A]	1xHexNAc [T3]	QHD43416.1_S2_RBD 1xHexNAc [T172]	FALSE	0.108235	0.00936225	1	1	3	QHD43416.1_S2_RBD	QHD43416.1_S2_RBD [170-178]	1	1231.6	3.56306e+06		High	High	0.0009067	0.1819	1.98	64.6	T172	T345
TRUE	High	[F].NATRFASVY.[A]	1xDeamidated [N1]		FALSE	0.0313352	0	1	1	2	QHD43416.1_S2_RBD	QHD43416.1_S2_RBD [170-178]	1	1029.5	14941739		High	High	0.005195	0.2961	2.61	75.85
TRUE	High	[Y].AWNRKRISNCVADY.[S]	1xCarbamidomethyl [C10]		FALSE	0.0590008	0	1	1	3	QHD43416.1_S2_RBD	QHD43416.1_S2_RBD [179-192]	1	1752.86	8.24027e+06		High	High	0	0.1146	3.05	60.64
TRUE	High	[W].NRKRISNCVADYSVLY.[N]	1xCarbamidomethyl [C8]		FALSE	0.00146368	0	1	1	5	QHD43416.1_S2_RBD	QHD43416.1_S2_RBD [181-196]	2	1957.99	33961284		High	High	0	0.00395	3.65	72.98
TRUE	High	[W].NRKRISNCVADYSVL.[Y]	1xCarbamidomethyl [C8]		FALSE	0.00182155	0	1	1	5	QHD43416.1_S2_RBD	QHD43416.1_S2_RBD [181-195]	1	1794.93	45588876		High	High	0	0.004864	4.64	63.01
TRUE	High	[W].NRKRISNCVADY.[S]	1xCarbamidomethyl [C8]; 2xDeamidated [N1; N7]		FALSE	0.00388263	0	1	1	7	QHD43416.1_S2_RBD	QHD43416.1_S2_RBD [181-192]	0	1497.71	2.91966e+07		High	High	0	0.01003	3.51	48.52
TRUE	High	[W].NRKRISNCVADY.[S]	1xCarbamidomethyl [C8]; 1xDeamidated [N]		FALSE	0.00033511	0	1	1	37	QHD43416.1_S2_RBD	QHD43416.1_S2_RBD [181-192]	0	1496.73	832654403		High	High	0	0.00096	5.79	47.75
TRUE	High	[W].NRKRISNCVADY.[S]	1xCarbamidomethyl [C8]		FALSE	0.000299082	0	1	1	54	QHD43416.1_S2_RBD	QHD43416.1_S2_RBD [181-192]	0	1495.74	1.55072e+10		High	High	0	0.003584	5.51	39.49
TRUE	High	[W].NRKRISNCVAD.[Y]	1xCarbamidomethyl [C8]		FALSE	0.0346177	0	1	1	8	QHD43416.1_S2_RBD	QHD43416.1_S2_RBD [181-191]	0	1332.68	3.32514e+07		High	High	0	0.03689	3.21	22.92
TRUE	High	[N].RKRISNCVADY.[S]	1xCarbamidomethyl [C7]		FALSE	0.0629245	0.00340039	1	1	5	QHD43416.1_S2_RBD	QHD43416.1_S2_RBD [182-192]	0	1381.7	2788797696		High	High	0	0.06268	3.19	39.09
TRUE	High	[R].KRISNCVADY.[S]	1xCarbamidomethyl [C6]		FALSE	0.0473233	0	1	1	8	QHD43416.1_S2_RBD	QHD43416.1_S2_RBD [183-192]	0	1225.6	1043621248		High	High	0	0.04883	3.39	46.05
TRUE	High	[R].KRISNCVADY.[S]	1xCarbamidomethyl [C6]; 1xDeamidated [N5]		FALSE	0.0501727	0	1	1	6	QHD43416.1_S2_RBD	QHD43416.1_S2_RBD [183-192]	0	1226.58	49138304		High	High	0	0.05145	3.7	46.62
TRUE	High	[Y].SVLYNSASF.[S]	1xDeamidated [N5]		FALSE	0.0150147	0	1	1	3	QHD43416.1_S2_RBD	QHD43416.1_S2_RBD [193-201]	2	988.462	11189952		High	High	0	0.03561	2.58	98
TRUE	High	[Y].SVLYNSASF.[S]			FALSE	0.00945239	0	1	1	3	QHD43416.1_S2_RBD	QHD43416.1_S2_RBD [193-201]	2	987.478	3.22168e+06		High	High	0	0.02322	2.24	94.8
TRUE	High	[L].YNSASFSTF.[K]			FALSE	0.0976275	0.00936225	1	1	3	QHD43416.1_S2_RBD	QHD43416.1_S2_RBD [196-204]	2	1023.44		No Quan Values	High	High	0.0009067	0.1683	2.24
TRUE	High	[F].KCYGVSPTKL.[N]	1xCarbamidomethyl [C2]		FALSE	0.000695773	0	1	1	6	QHD43416.1_S2_RBD	QHD43416.1_S2_RBD [205-214]	1	1152.61	6.97965e+06		High	High	0	0.0008537	3.7	52.35
TRUE	High	[Y].GVSPTKLNDLCF.[T]	1xCarbamidomethyl [C11]		FALSE	0.0134691	0	1	1	73	QHD43416.1_S2_RBD	QHD43416.1_S2_RBD [208-219]	2	1350.67	7.2796e+09		High	High	0	0.03173	3.19	96.42
TRUE	High	[Y].GVSPTKLNDLCF.[T]	1xCarbamidomethyl [C11]; 1xDeamidated [N8]		FALSE	0.00354179	0	1	1	12	QHD43416.1_S2_RBD	QHD43416.1_S2_RBD [208-219]	2	1351.66	992910372		High	High	0	0.004621	3.93	105.21
TRUE	High	[Y].GVSPTKLNDLC.[F]	1xCarbamidomethyl [C11]		FALSE	0.0629245	0.00340039	1	1	2	QHD43416.1_S2_RBD	QHD43416.1_S2_RBD [208-218]	2	1203.6	81081448		High	High	0	0.08309	3.33	65.75
TRUE	High	[Y].GVSPTKLNDL.[C]			FALSE	0.0135301	0	1	1	7	QHD43416.1_S2_RBD	QHD43416.1_S2_RBD [208-217]	1	1043.57	1681317760		High	High	0	0.01813	2.94	66.55
TRUE	High	[Y].GVSPTKLNDL.[C]	1xDeamidated [N8]		FALSE	0.0139649	0	1	1	2	QHD43416.1_S2_RBD	QHD43416.1_S2_RBD [208-217]	1	1044.56	32217566		High	High	0	0.01875	2.93	72.41
TRUE	High	[V].SPTKLNDL.[C]			FALSE	0.0542616	0	1	1	4	QHD43416.1_S2_RBD	QHD43416.1_S2_RBD [210-217]	1	887.483	86560324		High	High	0	0.07404	3.44	66.56
TRUE	High	[L].NDLCFTNVY.[A]	1xCarbamidomethyl [C4]		FALSE	0.0772517	0.00658825	1	1	2	QHD43416.1_S2_RBD	QHD43416.1_S2_RBD [215-223]	2	1145.49	20934696		High	High	0.005195	0.2874	2.66	107.89
TRUE	High	[L].CFTNVY.[A]	1xCarbamidomethyl [C1]		FALSE	0.104387	0.00936225	1	1	7	QHD43416.1_S2_RBD	QHD43416.1_S2_RBD [218-223]	1	803.339	22910760		High	High	0.0009067	0.1769	1.59	76.55
TRUE	High	[Y].ADSFVIRGDEVRQIAPGQTGKIADYNY.[K]			FALSE	8.42343e-06	0	1	1	8	QHD43416.1_S2_RBD	QHD43416.1_S2_RBD [224-250]	2	2983.49	2.94459e+07		High	High	0	9.784e-06	8.55	101.08
TRUE	High	[Y].ADSFVIRGDEVRQIAPGQTGKIADY.[N]			FALSE	1.48983e-06	0	1	1	11	QHD43416.1_S2_RBD	QHD43416.1_S2_RBD [224-248]	1	2706.38	1149113900		High	High	0	1.995e-05	8.55	96.46
TRUE	High	[Y].ADSFVIRGDEVRQIAPGQTGKIA.[D]			FALSE	0.00541711	0	1	1	2	QHD43416.1_S2_RBD	QHD43416.1_S2_RBD [224-246]	1	2428.29	10794224		High	High	0	0.006218	5.17	86.85
TRUE	High	[Y].ADSFVIRGDEVRQIAPGQTGK.[I]			FALSE	1.66675e-05	0	1	1	8	QHD43416.1_S2_RBD	QHD43416.1_S2_RBD [224-244]	1	2244.17	72584076		High	High	0	1.935e-05	6.98	78.25
TRUE	High	[Y].ADSFVIRGDEVRQIAPGQTG.[K]			FALSE	4.88923e-05	0	1	1	4	QHD43416.1_S2_RBD	QHD43416.1_S2_RBD [224-243]	1	2116.08	22060914		High	High	0	5.674e-05	6.59	86.28
TRUE	High	[Y].ADSFVIRGDEVRQIAPGQT.[G]			FALSE	6.46893e-05	0	1	1	4	QHD43416.1_S2_RBD	QHD43416.1_S2_RBD [224-242]	1	2059.06	10321150		High	High	0	7.504e-05	6.64	86.83
TRUE	High	[Y].ADSFVIRGDEVRQIAPGQ.[T]			FALSE	0.000995996	0	1	1	4	QHD43416.1_S2_RBD	QHD43416.1_S2_RBD [224-241]	1	1958.01	26304147		High	High	0	0.001148	6.66	86.23
TRUE	High	[Y].ADSFVIRGDEVRQ.[I]			FALSE	0.000629173	0	1	1	4	QHD43416.1_S2_RBD	QHD43416.1_S2_RBD [224-236]	1	1491.76	103197372		High	High	0	0.0007264	4.34	64.86
TRUE	High	[Y].ADSFVIRGDEVR.[Q]			FALSE	0.00868656	0	1	1	4	QHD43416.1_S2_RBD	QHD43416.1_S2_RBD [224-235]	1	1363.7	122452172		High	High	0	0.02502	3.91	65.33
TRUE	High	[D].SFVIRGDEVRQIAPGQTGKIADY.[N]			FALSE	8.38666e-06	0	1	1	4	QHD43416.1_S2_RBD	QHD43416.1_S2_RBD [226-248]	1	2520.32	25591396		High	High	0	9.75e-06	8.56	93.46
TRUE	High	[F].VIRGDEVRQIAPGQTGKIADYNY.[K]	1xDeamidated [N22]		FALSE	0.0203032	0	1	1	4	QHD43416.1_S2_RBD	QHD43416.1_S2_RBD [228-250]	1	2564.31	3097957		High	High	0.002538	0.2825	4.56	82.83
TRUE	High	[F].VIRGDEVRQIAPGQTGKIADYNY.[K]			FALSE	6.32062e-07	0	1	1	20	QHD43416.1_S2_RBD	QHD43416.1_S2_RBD [228-250]	1	2563.33	3377063456		High	High	0	6.706e-06	8.89	81.22
TRUE	High	[F].VIRGDEVRQIAPGQTGKIADYN.[Y]	1xDeamidated [N22]		FALSE	0.00355732	0	1	1	6	QHD43416.1_S2_RBD	QHD43416.1_S2_RBD [228-249]	1	2401.25		No Quan Values	High	High	0	0.004105	4.86
TRUE	High	[F].VIRGDEVRQIAPGQTGKIADYN.[Y]			FALSE	0.000330741	0	1	1	19	QHD43416.1_S2_RBD	QHD43416.1_S2_RBD [228-249]	1	2400.26	629623472		High	High	0	0.001394	7.6	75.84
TRUE	High	[F].VIRGDEVRQIAPGQTGKIADY.[N]			FALSE	9.52303e-09	0	1	1	86	QHD43416.1_S2_RBD	QHD43416.1_S2_RBD [228-248]	0	2286.22	5.10983e+10		High	High	0	4.19e-08	9.94	72.87
TRUE	High	[F].VIRGDEVRQIAPGQTGKIAD.[Y]			FALSE	1.05751e-05	0	1	1	8	QHD43416.1_S2_RBD	QHD43416.1_S2_RBD [228-247]	0	2123.16	148636132		High	High	0	1.227e-05	9.6	63.49
TRUE	High	[F].VIRGDEVRQIAPGQTGKIA.[D]			FALSE	1.43013e-05	0	1	1	10	QHD43416.1_S2_RBD	QHD43416.1_S2_RBD [228-246]	0	2008.13	1305785176		High	High	0	1.664e-05	7.38	63.06
TRUE	High	[F].VIRGDEVRQIAPGQTGKI.[A]	1xHex(1)HexNAc(1) [T15]	QHD43416.1_S2_RBD 1xHex(1)HexNAc(1) [T242]	FALSE	0.00556176	0	1	1	15	QHD43416.1_S2_RBD	QHD43416.1_S2_RBD [228-245]	0	2302.22	1.22395e+08		High	High	0	0.006393	3.85	72.72	T242	T415
TRUE	High	[F].VIRGDEVRQIAPGQTGK.[I]			FALSE	4.55871e-05	0	1	1	14	QHD43416.1_S2_RBD	QHD43416.1_S2_RBD [228-244]	0	1824.01	4.16126e+09		High	High	0	0.0001154	6.74	51.41
TRUE	High	[F].VIRGDEVRQIAPGQTG.[K]			FALSE	0.000689712	0	1	1	6	QHD43416.1_S2_RBD	QHD43416.1_S2_RBD [228-243]	0	1695.91	444675784		High	High	0	0.0007964	5.25	58.27
TRUE	High	[F].VIRGDEVRQIAPGQT.[G]			FALSE	0.00229686	0	1	1	4	QHD43416.1_S2_RBD	QHD43416.1_S2_RBD [228-242]	0	1638.89	212507280		High	High	0	0.002649	4.33	58.79
TRUE	High	[F].VIRGDEVRQIAPGQ.[T]			FALSE	0.00115572	0	1	1	8	QHD43416.1_S2_RBD	QHD43416.1_S2_RBD [228-241]	0	1537.84	604199104		High	High	0	0.00183	4.46	57.21
TRUE	High	[F].VIRGDEVRQIAPG.[Q]			FALSE	0.00460561	0	1	1	4	QHD43416.1_S2_RBD	QHD43416.1_S2_RBD [228-240]	0	1409.79	214516856		High	High	0	0.005292	4.32	57.23
TRUE	High	[F].VIRGDEVRQIA.[P]			FALSE	0.0162952	0	1	1	4	QHD43416.1_S2_RBD	QHD43416.1_S2_RBD [228-238]	0	1255.71	23361777		High	High	0.00193	0.09486	4.15	52.8
TRUE	High	[F].VIRGDEVRQI.[A]			FALSE	0.025964	0	1	1	7	QHD43416.1_S2_RBD	QHD43416.1_S2_RBD [228-237]	0	1184.67	22810837		High	High	0.004512	0.1517	3.81	51.47
TRUE	High	[F].VIRGDEVR.[Q]			FALSE	0.0613832	0.00340039	1	1	8	QHD43416.1_S2_RBD	QHD43416.1_S2_RBD [228-235]	0	943.532	1342417178		High	High	0	0.06144	2.28	27.81
TRUE	High	[V].IRGDEVRQIAPGQTGKIADY.[N]			FALSE	1.28759e-05	0	1	1	4	QHD43416.1_S2_RBD	QHD43416.1_S2_RBD [229-248]	0	2187.15	9969909		High	High	0	1.496e-05	9.09	71.68
TRUE	High	[R].GDEVRQIAPGQTGKIADY.[N]			FALSE	0.00231704	0	1	1	2	QHD43416.1_S2_RBD	QHD43416.1_S2_RBD [231-248]	0	1917.97	21822198		High	High	0	0.004937	4.23	72.06
TRUE	High	[D].EVRQIAPGQTGKIADY.[N]			FALSE	0.000995996	0	1	1	4	QHD43416.1_S2_RBD	QHD43416.1_S2_RBD [233-248]	0	1745.92	68738182		High	High	0	0.00115	6.7	65.75
TRUE	High	[V].RQIAPGQTGKIADY.[N]			FALSE	0.00494022	0	1	1	4	QHD43416.1_S2_RBD	QHD43416.1_S2_RBD [235-248]	0	1517.81	44684020		High	High	0	0.009693	5.42	58.03
TRUE	High	[R].QIAPGQTGKIADYNY.[K]			FALSE	0.0239854	0	1	1	3	QHD43416.1_S2_RBD	QHD43416.1_S2_RBD [236-250]	1	1638.81	1.54044e+08		High	High	0	0.02628	3.32	79.01
TRUE	High	[R].QIAPGQTGKIADY.[N]			FALSE	0.00416428	0	1	1	10	QHD43416.1_S2_RBD	QHD43416.1_S2_RBD [236-248]	0	1361.71	2114267601		High	High	0	0.009387	3.48	67.14
TRUE	High	[Q].IAPGQTGKIADYNY.[K]			FALSE	0.0162952	0	1	1	4	QHD43416.1_S2_RBD	QHD43416.1_S2_RBD [237-250]	1	1510.75	99300646		High	High	0	0.028	3.67	73.9
TRUE	High	[Q].IAPGQTGKIADY.[N]			FALSE	0.00618081	0	1	1	4	QHD43416.1_S2_RBD	QHD43416.1_S2_RBD [237-248]	0	1233.65	4145922304		High	High	0	0.01853	2.86	63.19
TRUE	High	[A].PGQTGKIADY.[N]			FALSE	0.0132281	0	1	1	18	QHD43416.1_S2_RBD	QHD43416.1_S2_RBD [239-248]	0	1049.53	438951904		High	High	0	0.03936	4.18	63.18
TRUE	High	[Y].KLPDDFTGCVIAW.[N]	1xCarbamidomethyl [C9]		FALSE	0.00945239	0	1	1	69	QHD43416.1_S2_RBD	QHD43416.1_S2_RBD [251-263]	2	1521.74	9.37408e+09		High	High	0	0.01263	3.61	109.28
TRUE	High	[C].VIAWNSNNLDSKVGGNY.[N]	1xDeamidated [N5]		FALSE	8.37386e-05	0	1	1	6	QHD43416.1_S2_RBD	QHD43416.1_S2_RBD [260-276]	2	1851.89	2.95451e+07		High	High	0	0.00147	5.51	101.52
TRUE	High	[I].AWNSNNLDSKVGGNY.[N]			FALSE	0.000720554	0	1	1	2	QHD43416.1_S2_RBD	QHD43416.1_S2_RBD [262-276]	2	1638.75	7224272		High	High	0	0.0008321	4.18	77.96
TRUE	High	[W].NSNNLDSKVGGNYNY.[L]			FALSE	5.79877e-05	0	1	1	8	QHD43416.1_S2_RBD	QHD43416.1_S2_RBD [264-278]	2	1658.74	588667122		High	High	0	0.0003773	5.35	66.3
TRUE	High	[W].NSNNLDSKVGGNYNY.[L]	1xDeamidated [N]		FALSE	0.000115749	0	1	1	10	QHD43416.1_S2_RBD	QHD43416.1_S2_RBD [264-278]	2	1659.72	109930624		High	High	0	0.003578	4.19	71.14
TRUE	High	[W].NSNNLDSKVGGNYN.[Y]			FALSE	0.00525317	0	1	1	6	QHD43416.1_S2_RBD	QHD43416.1_S2_RBD [264-277]	2	1495.68	4.34314e+08		High	High	0	0.01026	5.3	56.16
TRUE	High	[W].NSNNLDSKVGGNYN.[Y]	1xDeamidated [N]		FALSE	0.0464124	0	1	1	9	QHD43416.1_S2_RBD	QHD43416.1_S2_RBD [264-277]	2	1496.66	4.39153e+07		High	High	0	0.04799	2.33	59.72
TRUE	High	[W].NSNNLDSKVGGNY.[N]	2xDeamidated [N3; N]		FALSE	0.000457171	0	1	1	9	QHD43416.1_S2_RBD	QHD43416.1_S2_RBD [264-276]	1	1383.6	129103455		High	High	0	0.001224	4.56	68.24
TRUE	High	[W].NSNNLDSKVGGNY.[N]	1xDeamidated [N]		FALSE	0.000399193	0	1	1	25	QHD43416.1_S2_RBD	QHD43416.1_S2_RBD [264-276]	1	1382.62	6377803744		High	High	0	0.0009744	4.54	59.15
TRUE	High	[W].NSNNLDSKVGGNY.[N]			FALSE	8.59656e-05	0	1	1	89	QHD43416.1_S2_RBD	QHD43416.1_S2_RBD [264-276]	1	1381.63	1.14663e+10		High	High	0	0.001147	4.39	54.08
TRUE	High	[W].NSNNLDSKVGGN.[Y]			FALSE	0.0103343	0	1	1	2	QHD43416.1_S2_RBD	QHD43416.1_S2_RBD [264-275]	1	1218.57	44417868		High	High	0	0.01434	3.67	35.49
TRUE	High	[W].NSNNLDSKVG.[G]			FALSE	0.0941847	0.00936225	1	1	2	QHD43416.1_S2_RBD	QHD43416.1_S2_RBD [264-273]	1	1047.51	48630956		High	High	0.003676	0.1125	3.13	33.97
TRUE	High	[N].SNNLDSKVGGNYNY.[L]			FALSE	0.0192125	0	1	1	4	QHD43416.1_S2_RBD	QHD43416.1_S2_RBD [265-278]	2	1544.7	152065338		High	High	0	0.07946	3.37	62.78
TRUE	High	[N].SNNLDSKVGGNY.[N]	1xDeamidated [N]		FALSE	0.0127595	0	1	1	7	QHD43416.1_S2_RBD	QHD43416.1_S2_RBD [265-276]	1	1268.58	37544703		High	High	0	0.05289	3.68	59.97
TRUE	High	[N].SNNLDSKVGGNY.[N]			FALSE	0.00511666	0	1	1	10	QHD43416.1_S2_RBD	QHD43416.1_S2_RBD [265-276]	1	1267.59	414656992		High	High	0	0.01399	3.74	53.56
TRUE	High	[S].NNLDSKVGGNY.[N]			FALSE	0.01422	0	1	1	6	QHD43416.1_S2_RBD	QHD43416.1_S2_RBD [266-276]	1	1180.56		No Quan Values	High	High	0	0.02463	3.83
TRUE	High	[N].NLDSKVGGNY.[N]			FALSE	0.011927	0	1	1	4	QHD43416.1_S2_RBD	QHD43416.1_S2_RBD [267-276]	1	1066.52	5.73492e+08		High	High	0	0.0211	3.21	52.8
TRUE	High	[L].DSKVGGNYNYL.[Y]			FALSE	0.0214593	0	1	1	3	QHD43416.1_S2_RBD	QHD43416.1_S2_RBD [269-279]	2	1229.58	4371097		High	High	0	0.04894	2.49	77.09
TRUE	High	[L].DSKVGGNY.[N]			FALSE	0.0776423	0.00658825	1	1	3	QHD43416.1_S2_RBD	QHD43416.1_S2_RBD [269-276]	0	839.389	1025629632		High	High	0	0.142	1.94	33.84
TRUE	High	[L].FRKSNLKPF.[E]			FALSE	0.0390101	0	1	1	3	QHD43416.1_S2_RBD	QHD43416.1_S2_RBD [283-291]	2	1136.66	11454643		High	High	0	0.08181	3.27	47.88
TRUE	High	[F].RKSNLKPFERDISTEIY.[Q]	1xDeamidated [N4]		FALSE	5.24371e-05	0	1	1	2	QHD43416.1_S2_RBD	QHD43416.1_S2_RBD [284-300]	2	2097.1		No Quan Values	High	High	0	0.000162	5.73
TRUE	High	[F].RKSNLKPFERDISTEIY.[Q]			FALSE	5.55056e-05	0	1	1	12	QHD43416.1_S2_RBD	QHD43416.1_S2_RBD [284-300]	2	2096.11	649264368		High	High	0	0.0001714	7.61	71.97
TRUE	High	[F].RKSNLKPF.[E]	1xDeamidated [N4]		FALSE	0.0678035	0.00340039	1	1	4	QHD43416.1_S2_RBD	QHD43416.1_S2_RBD [284-291]	1	990.573	161340176		High	High	0.0009362	0.08257	2.2	39.6
TRUE	High	[R].KSNLKPFERDISTEIY.[Q]			FALSE	0.0150147	0	1	1	4	QHD43416.1_S2_RBD	QHD43416.1_S2_RBD [285-300]	2	1940.01	6378654		High	High	0	0.01688	3.97	81.73
TRUE	High	[K].SNLKPFERDISTEIY.[Q]			FALSE	0.00523016	0	1	1	4	QHD43416.1_S2_RBD	QHD43416.1_S2_RBD [286-300]	2	1811.92	21308542		High	High	0	0.006005	5.22	94.25
TRUE	High	[S].NLKPFERDISTEIY.[Q]			FALSE	0.0800311	0.00658825	1	1	4	QHD43416.1_S2_RBD	QHD43416.1_S2_RBD [287-300]	2	1724.89	69781736		High	High	0	0.07686	3.08	94.17
TRUE	High	[N].LKPFERDISTEIY.[Q]			FALSE	0.0153595	0	1	1	8	QHD43416.1_S2_RBD	QHD43416.1_S2_RBD [288-300]	2	1610.84	90555112		High	High	0	0.01727	4.53	89.5
TRUE	High	[L].KPFERDISTEIY.[Q]			FALSE	0.00138883	0	1	1	17	QHD43416.1_S2_RBD	QHD43416.1_S2_RBD [289-300]	1	1497.76	93998288		High	High	0	0.01927	3.86	74.73
TRUE	High	[F].ERDISTEIY.[Q]			FALSE	0.0232176	0	1	1	39	QHD43416.1_S2_RBD	QHD43416.1_S2_RBD [292-300]	0	1125.54	8666747448		High	High	0.002712	0.2122	3.01	67.35
TRUE	High	[Y].QAGSTPCNGVEGFNCY.[F]	2xCarbamidomethyl [C7; C15]		FALSE	0.000201744	0	1	1	14	QHD43416.1_S2_RBD	QHD43416.1_S2_RBD [301-316]	1	1760.7	1023534258		High	High	0	0.06489	3.51	88.95
TRUE	High	[Y].QAGSTPCNGVEGFNCY.[F]	2xCarbamidomethyl [C7; C15]; 1xDeamidated [N]		FALSE	0.000194806	0	1	1	27	QHD43416.1_S2_RBD	QHD43416.1_S2_RBD [301-316]	1	1761.68	1.99125e+09		High	High	0	0.04065	3.9	91.38
TRUE	High	[Y].QAGSTPCNGVEGFNCY.[F]	2xCarbamidomethyl [C7; C15]; 2xDeamidated [N8; N14]		FALSE	0.00242066	0	1	1	5	QHD43416.1_S2_RBD	QHD43416.1_S2_RBD [301-316]	1	1762.67	17202400		High	High	0.0009362	0.0989	2.86	95.16
TRUE	High	[Y].QAGSTPCNGVEGFN.[C]	1xCarbamidomethyl [C7]		FALSE	0.0341271	0	1	1	4	QHD43416.1_S2_RBD	QHD43416.1_S2_RBD [301-314]	1	1437.61	34363092		High	High	0	0.03644	2.39	68.73
TRUE	High	[Y].QAGSTPCNGVEGF.[N]	1xCarbamidomethyl [C7]; 1xDeamidated [N8]		FALSE	0.0072762	0	1	1	31	QHD43416.1_S2_RBD	QHD43416.1_S2_RBD [301-313]	0	1324.55	1.75568e+09		High	High	0	0.04531	2.82	78.8
TRUE	High	[Y].QAGSTPCNGVEGF.[N]	1xCarbamidomethyl [C7]		FALSE	0.00747175	0	1	1	19	QHD43416.1_S2_RBD	QHD43416.1_S2_RBD [301-313]	0	1323.56	1.14323e+09		High	High	0.0009362	0.08118	2.4	76.29
TRUE	High	[Y].GFQPTNGVGYQPY.[R]	1xDeamidated [N6]		FALSE	0.00258483	0	1	1	21	QHD43416.1_S2_RBD	QHD43416.1_S2_RBD [323-335]	2	1428.64	4111368416		High	High	0	0.006804	2.77	95.43
TRUE	High	[Y].GFQPTNGVGYQPY.[R]			FALSE	0.00339019	0	1	1	20	QHD43416.1_S2_RBD	QHD43416.1_S2_RBD [323-335]	2	1427.66	2145295530		High	High	0	0.008811	2.7	92.82
TRUE	High	[Y].GFQPTNGVGY.[Q]	1xDeamidated [N6]		FALSE	0.0263307	0	1	1	11	QHD43416.1_S2_RBD	QHD43416.1_S2_RBD [323-332]	1	1040.47	820477658		High	High	0.005195	0.2907	2.77	80.74
TRUE	High	[Y].GFQPTNGVGY.[Q]			FALSE	0.0167471	0	1	1	6	QHD43416.1_S2_RBD	QHD43416.1_S2_RBD [323-332]	1	1039.48	620304576		High	High	0	0.03931	2.17	78.43
TRUE	High	[F].QPTNGVGYQPY.[R]	1xDeamidated [N4]		FALSE	0.109931	0.00936225	1	1	6	QHD43416.1_S2_RBD	QHD43416.1_S2_RBD [325-335]	1	1224.55	20362926		High	High	0.002712	0.2035	2.05	75.51
TRUE	High	[F].QPTNGVGY.[Q]			FALSE	0.0604779	0.00340039	1	1	2	QHD43416.1_S2_RBD	QHD43416.1_S2_RBD [325-332]	0	835.394	5131905		High	High	0	0.1171	1.84	50.48
TRUE	High	[F].ELLHAPATVCGPKKSTNL.[V]	1xCarbamidomethyl [C10]		FALSE	9.54821e-05	0	1	1	8	QHD43416.1_S2_RBD	QHD43416.1_S2_RBD [343-360]	2	1936.03	137539110		High	High	0	0.0005721	7.41	63.51
TRUE	High	[F].ELLHAPATVCGPKKSTN.[L]	1xCarbamidomethyl [C10]		FALSE	0.000304362	0	1	1	4	QHD43416.1_S2_RBD	QHD43416.1_S2_RBD [343-359]	2	1822.95	15959904		High	High	0	0.00539	6.18	52.44
TRUE	High	[F].ELLHAPATVCGPKK.[S]	1xCarbamidomethyl [C10]		FALSE	0.0876856	0.00936225	1	1	2	QHD43416.1_S2_RBD	QHD43416.1_S2_RBD [343-356]	2	1520.83	2.28731e+06		High	High	0	0.08303	5	52.58
TRUE	High	[F].ELLHAPATVCGPK.[K]	1xCarbamidomethyl [C10]		FALSE	0.012198	0	1	1	9	QHD43416.1_S2_RBD	QHD43416.1_S2_RBD [343-355]	2	1392.73	100770232		High	High	0	0.1095	4.52	62.73
TRUE	High	[L].LHAPATVCGPKKSTNL.[V]	1xCarbamidomethyl [C8]		FALSE	0.000232059	0	1	1	6	QHD43416.1_S2_RBD	QHD43416.1_S2_RBD [345-360]	1	1693.91	86622904		High	High	0	0.0006771	5.88	49.4
TRUE	High	[L].LHAPATVCGPK.[K]	1xCarbamidomethyl [C8]		FALSE	0.10017	0.00936225	1	1	4	QHD43416.1_S2_RBD	QHD43416.1_S2_RBD [345-355]	1	1150.6	18044408		High	High	0.003676	0.1175	2.53	44.39
TRUE	High	[L].HAPATVCGPKKSTNLVKNKCVNF.[N]	2xCarbamidomethyl [C7; C20]		FALSE	3.19854e-05	0	1	1	5	QHD43416.1_S2_RBD	QHD43416.1_S2_RBD [346-368]	1	2570.33	13206396		High	High	0	0.0001009	6.95	51.73
TRUE	High	[L].HAPATVCGPKKSTNLVKN.[K]	1xCarbamidomethyl [C7]; 1xDeamidated [N14]		FALSE	4.95382e-05	0	1	1	16	QHD43416.1_S2_RBD	QHD43416.1_S2_RBD [346-363]	1	1923.01	9.6554e+07		High	High	0	0.0003117	8.76	36.16
TRUE	High	[L].HAPATVCGPKKSTNLVKN.[K]	1xCarbamidomethyl [C7]		FALSE	7.73977e-05	0	1	1	6	QHD43416.1_S2_RBD	QHD43416.1_S2_RBD [346-363]	1	1922.03	4.49668e+07		High	High	0	8.97e-05	8.67	33.47
TRUE	High	[L].HAPATVCGPKKSTNLVK.[N]	1xCarbamidomethyl [C7]		FALSE	0.00017539	0	1	1	4	QHD43416.1_S2_RBD	QHD43416.1_S2_RBD [346-362]	1	1807.98	35857585		High	High	0	0.0006146	6.99	33.58
TRUE	High	[L].HAPATVCGPKKSTNLVK.[N]	1xCarbamidomethyl [C7]; 1xDeamidated [N14]		FALSE	0.00346516	0	1	1	2	QHD43416.1_S2_RBD	QHD43416.1_S2_RBD [346-362]	1	1808.97	3.31326e+06		High	High	0	0.003999	6.62	36.74
TRUE	High	[L].HAPATVCGPKKSTNL.[V]	1xCarbamidomethyl [C7]; 1xDeamidated [N14]		FALSE	0.00388263	0	1	1	9	QHD43416.1_S2_RBD	QHD43416.1_S2_RBD [346-360]	0	1581.81	2.89571e+06		High	High	0	0.02243	5.27	37.69
TRUE	High	[L].HAPATVCGPKKSTNL.[V]	1xCarbamidomethyl [C7]		FALSE	2.52943e-06	0	1	1	41	QHD43416.1_S2_RBD	QHD43416.1_S2_RBD [346-360]	0	1580.82	12966962675		High	High	0	4.842e-05	5.29	35.02
TRUE	High	[L].HAPATVCGPKKSTNL.[V]	1xCarbamidomethyl [C7]; 1xHexNAc [T5]	QHD43416.1_S2_RBD 1xHexNAc [T350]	FALSE	0.00148952	0	1	1	3	QHD43416.1_S2_RBD	QHD43416.1_S2_RBD [346-360]	0	1783.9	3.92122e+06		High	High	0	0.004023	5.3	37.03	T350	T523
TRUE	High	[L].HAPATVCGPKKSTN.[L]	1xCarbamidomethyl [C7]; 1xDeamidated [N14]		FALSE	0.00118128	0	1	1	4	QHD43416.1_S2_RBD	QHD43416.1_S2_RBD [346-359]	0	1468.72	6.13819e+06		High	High	0	0.002703	5.07	24.55
TRUE	High	[L].HAPATVCGPKKSTN.[L]	1xCarbamidomethyl [C7]		FALSE	0.000176931	0	1	1	28	QHD43416.1_S2_RBD	QHD43416.1_S2_RBD [346-359]	0	1467.74	1.3801e+09		High	High	0	0.00448	5.46	20.71
TRUE	High	[L].HAPATVCGPKKST.[N]	1xCarbamidomethyl [C7]		FALSE	0.00023823	0	1	1	14	QHD43416.1_S2_RBD	QHD43416.1_S2_RBD [346-358]	0	1353.69	173757427		High	High	0	0.001307	5.08	21
TRUE	High	[L].HAPATVCGPKKS.[T]	1xCarbamidomethyl [C7]		FALSE	0.00702362	0	1	1	8	QHD43416.1_S2_RBD	QHD43416.1_S2_RBD [346-357]	0	1252.65	4.68485e+07		High	High	0	0.05808	3.85	19.83
TRUE	High	[L].HAPATVCGPKK.[S]	1xCarbamidomethyl [C7]		FALSE	0.00988316	0	1	1	8	QHD43416.1_S2_RBD	QHD43416.1_S2_RBD [346-356]	0	1165.61	9.67558e+07		High	High	0	0.04959	3.86	19.66
TRUE	High	[L].HAPATVCGPK.[K]	1xCarbamidomethyl [C7]		FALSE	0.00750486	0	1	1	6	QHD43416.1_S2_RBD	QHD43416.1_S2_RBD [346-355]	0	1037.52	3063035392		High	High	0	0.0165	2.99	25.6
TRUE	High	[H].APATVCGPKKSTNL.[V]	1xCarbamidomethyl [C6]		FALSE	0.000776184	0	1	1	12	QHD43416.1_S2_RBD	QHD43416.1_S2_RBD [347-360]	0	1443.76	4.70903e+07		High	High	0	0.03047	4.53	34.52
TRUE	High	[A].PATVCGPKKSTNL.[V]	1xCarbamidomethyl [C5]		FALSE	0.000839774	0	1	1	14	QHD43416.1_S2_RBD	QHD43416.1_S2_RBD [348-360]	0	1372.73	267946400		High	High	0	0.001986	4.22	35.02
TRUE	High	[A].TVCGPKKSTNL.[V]	1xCarbamidomethyl [C3]		FALSE	0.00718041	0	1	1	29	QHD43416.1_S2_RBD	QHD43416.1_S2_RBD [350-360]	0	1204.64	2.64621e+09		High	High	0	0.0541	4.45	31.61
TRUE	High	[T].VCGPKKSTNL.[V]	1xCarbamidomethyl [C2]		FALSE	0.0753301	0.00658825	1	1	13	QHD43416.1_S2_RBD	QHD43416.1_S2_RBD [351-360]	0	1103.59	1.12936e+08		High	High	0.003676	0.1038	3.31	31.61
TRUE	High	[V].CGPKKSTNL.[V]	1xCarbamidomethyl [C1]		FALSE	0.0885837	0.00936225	1	1	10	QHD43416.1_S2_RBD	QHD43416.1_S2_RBD [352-360]	0	1004.52	178923472		High	High	0.004512	0.1626	3.72	31.62
TRUE	High	[C].GPKKSTNLVKNKCVNF.[N]	1xCarbamidomethyl [C13]; 1xDeamidated [N7]		FALSE	0.000154493	0	1	1	2	QHD43416.1_S2_RBD	QHD43416.1_S2_RBD [353-368]	1	1834.98	4.95412e+06		High	High	0	0.0001791	6.72	51.24
TRUE	High	[C].GPKKSTNLVKNKCVNF.[N]	1xCarbamidomethyl [C13]		FALSE	0.000193109	0	1	1	4	QHD43416.1_S2_RBD	QHD43416.1_S2_RBD [353-368]	1	1834	31095814		High	High	0	0.0002233	7.11	44.33
TRUE	High	[K].KSTNLVKNKCVNF.[N]	1xCarbamidomethyl [C10]		FALSE	0.00273609	0	1	1	4	QHD43416.1_S2_RBD	QHD43416.1_S2_RBD [356-368]	1	1551.83	14025592		High	High	0	0.01185	5.13	49.53
TRUE	High	[T].NLVKNKCVNF.[N]	1xCarbamidomethyl [C7]; 1xDeamidated [N5]		FALSE	0.0167471	0	1	1	6	QHD43416.1_S2_RBD	QHD43416.1_S2_RBD [359-368]	1	1236.64	8.50019e+07		High	High	0	0.02804	3.83	64.35
TRUE	High	[T].NLVKNKCVNF.[N]	1xCarbamidomethyl [C7]		FALSE	0.0808449	0.00658825	1	1	8	QHD43416.1_S2_RBD	QHD43416.1_S2_RBD [359-368]	1	1235.66	1.15255e+08		High	High	0	0.0775	3.32	54.29
TRUE	High	[L].VKNKCVNFNF.[-]	1xCarbamidomethyl [C5]; 1xDeamidated [N]		FALSE	0.0208728	0	1	1	12	QHD43416.1_S2_RBD	QHD43416.1_S2_RBD [361-370]	1	1270.62	641894680		High	High	0	0.04774	3.52	66.16
TRUE	High	[L].VKNKCVNFNF.[-]	1xCarbamidomethyl [C5]		FALSE	0.0529467	0	1	1	3	QHD43416.1_S2_RBD	QHD43416.1_S2_RBD [361-370]	1	1269.64		No Quan Values	High	High	0.00437	0.2615	2.36
N-terminal non-spike derived proprietary sequences not shown

### Sheet: PSMs i1 Chy
Checked	Master	Accession	Description	Coverage [%]	Contaminant	# Peptides	# PSMs	# Unique Peptides	# Protein Groups	# AAs	MW [kDa]	calc. pI	Score Sequest HT: Sequest HT	# Peptides (by Search Engine): Sequest HT	# Razor Peptides	Abundance: F11: Sample	Found in Sample: [S11] F11: Sample
TRUE	Master Protein	QHD43416.1_S2_RBD	Surface Glycoprotein (insect expression construct RBD), S OS=SARS-CoV-2 isolate Wuhan-Hu-1 OX=2697049 GN=S PE=1 SV=1	92	FALSE	175	4056	175	1	370	41.2	7.31	13117.6	175	0	2.91448e+11	High
	Checked	Confidence	Annotated Sequence	Modifications	Modifications in Proteins	Contaminant	Qvality PEP	Qvality q-value	# Protein Groups	# Proteins	# PSMs	Master Protein Accessions	Positions in Master Proteins	# Missed Cleavages	Theo. MH+ [Da]	Abundance: F11: Sample	Quan Info	Found in Sample: [S11] F11: Sample	Confidence (by Search Engine): Sequest HT	Percolator q-Value (by Search Engine): Sequest HT	Percolator PEP (by Search Engine): Sequest HT	XCorr (by Search Engine): Sequest HT	Top Apex RT [min]
	TRUE	High	[Y].ADSFVIRGDEVR.[Q]			FALSE	0.00868656	0	1	1	4	QHD43416.1_S2_RBD	QHD43416.1_S2_RBD [224-235]	1	1363.7	122452172		High	High	0	0.02502	3.91	65.33
		Checked	Confidence	Identifying Node	PSM Ambiguity	Annotated Sequence	Modifications	# Protein Groups	# Proteins	Master Protein Accessions	Protein Accessions	# Missed Cleavages	Charge	DeltaScore	DeltaCn	Rank	Search Engine Rank	m/z [Da]	MH+ [Da]	Theo. MH+ [Da]	DeltaM [ppm]	Deltam/z [Da]	Activation Type	MS Order	Isolation Interference [%]	Ion Inject Time [ms]	RT [min]	First Scan	Spectrum File	File ID	Quan Info	XCorr	Contaminant	Percolator q-Value	Percolator PEP	Precursor Abundance	Apex RT [min]
		TRUE	High	Sequest HT (A14)	Ambiguous	[Y].ADSFVIRGDEVR.[Q]		1	1	QHD43416.1_S2_RBD	QHD43416.1_S2_RBD	1	3	0.5882	0	1	1	455.237	1363.7	1363.7	0.46	0.00021	ETD (Electron Transfer Dissociation)	MS2	11.9756	13.83	65.2467	17727	200428_Lumos_(LC1200)_nanoFlex_Ieva_SARS_CoV2_i1_Chy_Chymo_90min_ETD_HCD_2ul.raw	F11		3.91	FALSE	0	0.02502	76269072	65.33
		TRUE	High	Sequest HT (A14)	Ambiguous	[Y].ADSFVIRGDEVR.[Q]		1	1	QHD43416.1_S2_RBD	QHD43416.1_S2_RBD	1	2	0.6361	0	1	1	682.352	1363.7	1363.7	0.36	0.00025	ETD (Electron Transfer Dissociation)	MS2	3.91939	6.807	65.3206	17747	200428_Lumos_(LC1200)_nanoFlex_Ieva_SARS_CoV2_i1_Chy_Chymo_90min_ETD_HCD_2ul.raw	F11		2.94	FALSE	0	0.009923	46183100	65.35
		TRUE	High	Sequest HT (A18)	Ambiguous	[Y].ADSFVIRGDEVR.[Q]		1	1	QHD43416.1_S2_RBD	QHD43416.1_S2_RBD	1	3	0.4821	0	1	1	455.237	1363.7	1363.7	0.46	0.00021	HCD (High Energy Collision Dissociation)	MS2	11.9756	5.159	65.2643	17729	200428_Lumos_(LC1200)_nanoFlex_Ieva_SARS_CoV2_i1_Chy_Chymo_90min_ETD_HCD_2ul.raw	F11		3.07	FALSE	0.004512	0.2107	76269072	65.33
		TRUE	High	Sequest HT (A18)	Ambiguous	[Y].ADSFVIRGDEVR.[Q]		1	1	QHD43416.1_S2_RBD	QHD43416.1_S2_RBD	1	2	0.3408	0	1	1	682.352	1363.7	1363.7	0.36	0.00025	HCD (High Energy Collision Dissociation)	MS2	3.91939	4.068	65.3305	17750	200428_Lumos_(LC1200)_nanoFlex_Ieva_SARS_CoV2_i1_Chy_Chymo_90min_ETD_HCD_2ul.raw	F11		3.11	FALSE	0.004512	0.1921	46183100	65.35
	TRUE	High	[Y].ADSFVIRGDEVRQ.[I]			FALSE	0.000629173	0	1	1	4	QHD43416.1_S2_RBD	QHD43416.1_S2_RBD [224-236]	1	1491.76	103197372		High	High	0	0.0007264	4.34	64.86
		Checked	Confidence	Identifying Node	PSM Ambiguity	Annotated Sequence	Modifications	# Protein Groups	# Proteins	Master Protein Accessions	Protein Accessions	# Missed Cleavages	Charge	DeltaScore	DeltaCn	Rank	Search Engine Rank	m/z [Da]	MH+ [Da]	Theo. MH+ [Da]	DeltaM [ppm]	Deltam/z [Da]	Activation Type	MS Order	Isolation Interference [%]	Ion Inject Time [ms]	RT [min]	First Scan	Spectrum File	File ID	Quan Info	XCorr	Contaminant	Percolator q-Value	Percolator PEP	Precursor Abundance	Apex RT [min]
		TRUE	High	Sequest HT (A14)	Ambiguous	[Y].ADSFVIRGDEVRQ.[I]		1	1	QHD43416.1_S2_RBD	QHD43416.1_S2_RBD	1	3	0.5968	0	1	1	497.923	1491.76	1491.76	0.35	0.00018	ETD (Electron Transfer Dissociation)	MS2	16.5695	26.274	64.7622	17577	200428_Lumos_(LC1200)_nanoFlex_Ieva_SARS_CoV2_i1_Chy_Chymo_90min_ETD_HCD_2ul.raw	F11		4.34	FALSE	0	0.0007264	59012648	64.86
		TRUE	High	Sequest HT (A14)	Ambiguous	[Y].ADSFVIRGDEVRQ.[I]		1	1	QHD43416.1_S2_RBD	QHD43416.1_S2_RBD	1	2	0.6578	0	1	1	746.381	1491.76	1491.76	0.18	0.00013	ETD (Electron Transfer Dissociation)	MS2	16.2258	9.159	64.7885	17585	200428_Lumos_(LC1200)_nanoFlex_Ieva_SARS_CoV2_i1_Chy_Chymo_90min_ETD_HCD_2ul.raw	F11		3.39	FALSE	0	0.007918	44184724	64.88
		TRUE	High	Sequest HT (A18)	Ambiguous	[Y].ADSFVIRGDEVRQ.[I]		1	1	QHD43416.1_S2_RBD	QHD43416.1_S2_RBD	1	3	0.4793	0	1	1	497.923	1491.76	1491.76	0.35	0.00018	HCD (High Energy Collision Dissociation)	MS2	16.5695	5.247	64.7723	17579	200428_Lumos_(LC1200)_nanoFlex_Ieva_SARS_CoV2_i1_Chy_Chymo_90min_ETD_HCD_2ul.raw	F11		3.38	FALSE	0.004512	0.1288	59012648	64.86
		TRUE	High	Sequest HT (A18)	Ambiguous	[Y].ADSFVIRGDEVRQ.[I]		1	1	QHD43416.1_S2_RBD	QHD43416.1_S2_RBD	1	2	0.4406	0	1	1	746.381	1491.76	1491.76	0.18	0.00013	HCD (High Energy Collision Dissociation)	MS2	16.2258	4.029	64.7968	17587	200428_Lumos_(LC1200)_nanoFlex_Ieva_SARS_CoV2_i1_Chy_Chymo_90min_ETD_HCD_2ul.raw	F11		3.45	FALSE	0.003676	0.1121	44184724	64.88
	TRUE	High	[Y].ADSFVIRGDEVRQIAPGQ.[T]			FALSE	0.000995996	0	1	1	4	QHD43416.1_S2_RBD	QHD43416.1_S2_RBD [224-241]	1	1958.01	26304147		High	High	0	0.001148	6.66	86.23
		Checked	Confidence	Identifying Node	PSM Ambiguity	Annotated Sequence	Modifications	# Protein Groups	# Proteins	Master Protein Accessions	Protein Accessions	# Missed Cleavages	Charge	DeltaScore	DeltaCn	Rank	Search Engine Rank	m/z [Da]	MH+ [Da]	Theo. MH+ [Da]	DeltaM [ppm]	Deltam/z [Da]	Activation Type	MS Order	Isolation Interference [%]	Ion Inject Time [ms]	RT [min]	First Scan	Spectrum File	File ID	Quan Info	XCorr	Contaminant	Percolator q-Value	Percolator PEP	Precursor Abundance	Apex RT [min]
		TRUE	High	Sequest HT (A14)	Ambiguous	[Y].ADSFVIRGDEVRQIAPGQ.[T]		1	1	QHD43416.1_S2_RBD	QHD43416.1_S2_RBD	1	3	0.7447	0	1	1	653.341	1958.01	1958.01	0	0	ETD (Electron Transfer Dissociation)	MS2	19.3159	13.9	86.1821	24423	200428_Lumos_(LC1200)_nanoFlex_Ieva_SARS_CoV2_i1_Chy_Chymo_90min_ETD_HCD_2ul.raw	F11		6.66	FALSE	0	0.001148	17635836	86.23
		TRUE	High	Sequest HT (A14)	Ambiguous	[Y].ADSFVIRGDEVRQIAPGQ.[T]		1	1	QHD43416.1_S2_RBD	QHD43416.1_S2_RBD	1	2	0.6444	0	1	1	979.508	1958.01	1958.01	-0.46	-0.00045	ETD (Electron Transfer Dissociation)	MS2	0	13.445	86.2073	24430	200428_Lumos_(LC1200)_nanoFlex_Ieva_SARS_CoV2_i1_Chy_Chymo_90min_ETD_HCD_2ul.raw	F11		3.15	FALSE	0	0.004113	8668311	86.23
		TRUE	High	Sequest HT (A18)	Ambiguous	[Y].ADSFVIRGDEVRQIAPGQ.[T]		1	1	QHD43416.1_S2_RBD	QHD43416.1_S2_RBD	1	3	0.6158	0	1	1	653.341	1958.01	1958.01	0	0	HCD (High Energy Collision Dissociation)	MS2	19.3159	6.047	86.1909	24425	200428_Lumos_(LC1200)_nanoFlex_Ieva_SARS_CoV2_i1_Chy_Chymo_90min_ETD_HCD_2ul.raw	F11		5.18	FALSE	0	0.003542	17635836	86.23
		TRUE	High	Sequest HT (A18)	Ambiguous	[Y].ADSFVIRGDEVRQIAPGQ.[T]		1	1	QHD43416.1_S2_RBD	QHD43416.1_S2_RBD	1	2	0.6122	0	1	1	979.508	1958.01	1958.01	-0.46	-0.00045	HCD (High Energy Collision Dissociation)	MS2	0	5.141	86.2178	24432	200428_Lumos_(LC1200)_nanoFlex_Ieva_SARS_CoV2_i1_Chy_Chymo_90min_ETD_HCD_2ul.raw	F11		3.61	FALSE	0	0.02392	8668311	86.23
	TRUE	High	[Y].ADSFVIRGDEVRQIAPGQT.[G]			FALSE	6.46893e-05	0	1	1	4	QHD43416.1_S2_RBD	QHD43416.1_S2_RBD [224-242]	1	2059.06	10321150		High	High	0	7.504e-05	6.64	86.83
		Checked	Confidence	Identifying Node	PSM Ambiguity	Annotated Sequence	Modifications	# Protein Groups	# Proteins	Master Protein Accessions	Protein Accessions	# Missed Cleavages	Charge	DeltaScore	DeltaCn	Rank	Search Engine Rank	m/z [Da]	MH+ [Da]	Theo. MH+ [Da]	DeltaM [ppm]	Deltam/z [Da]	Activation Type	MS Order	Isolation Interference [%]	Ion Inject Time [ms]	RT [min]	First Scan	Spectrum File	File ID	Quan Info	XCorr	Contaminant	Percolator q-Value	Percolator PEP	Precursor Abundance	Apex RT [min]
		TRUE	High	Sequest HT (A14)	Ambiguous	[Y].ADSFVIRGDEVRQIAPGQT.[G]		1	1	QHD43416.1_S2_RBD	QHD43416.1_S2_RBD	1	3	0.6943	0	1	1	687.025	2059.06	2059.06	1.33	0.00091	ETD (Electron Transfer Dissociation)	MS2	25.7525	16.925	86.7841	24620	200428_Lumos_(LC1200)_nanoFlex_Ieva_SARS_CoV2_i1_Chy_Chymo_90min_ETD_HCD_2ul.raw	F11		6.64	FALSE	0	7.504e-05	10321150	86.83
		TRUE	Low	Sequest HT (A14)	Ambiguous	[Y].ADSFVIRGDEVRQIAPGQT.[G]		1	1	QHD43416.1_S2_RBD	QHD43416.1_S2_RBD	1	2	0.5312	0	1	1	1030.03	2059.05	2059.06	-1.54	-0.00159	ETD (Electron Transfer Dissociation)	MS2	31.8573	21.024	86.8427	24639	200428_Lumos_(LC1200)_nanoFlex_Ieva_SARS_CoV2_i1_Chy_Chymo_90min_ETD_HCD_2ul.raw	F11		1.6	FALSE	0.07649	0.5187
		TRUE	High	Sequest HT (A18)	Ambiguous	[Y].ADSFVIRGDEVRQIAPGQT.[G]		1	1	QHD43416.1_S2_RBD	QHD43416.1_S2_RBD	1	3	0.5584	0	1	1	687.025	2059.06	2059.06	1.33	0.00091	HCD (High Energy Collision Dissociation)	MS2	25.7525	10.1	86.7956	24623	200428_Lumos_(LC1200)_nanoFlex_Ieva_SARS_CoV2_i1_Chy_Chymo_90min_ETD_HCD_2ul.raw	F11		4.37	FALSE	0.003676	0.1213	10321150	86.83
		TRUE	High	Sequest HT (A18)	Ambiguous	[Y].ADSFVIRGDEVRQIAPGQT.[G]		1	1	QHD43416.1_S2_RBD	QHD43416.1_S2_RBD	1	2	0.6276	0	1	1	1030.03	2059.05	2059.06	-1.54	-0.00159	HCD (High Energy Collision Dissociation)	MS2	31.8573	13.377	86.8508	24641	200428_Lumos_(LC1200)_nanoFlex_Ieva_SARS_CoV2_i1_Chy_Chymo_90min_ETD_HCD_2ul.raw	F11		2.9	FALSE	0	0.03702
	TRUE	High	[Y].ADSFVIRGDEVRQIAPGQTG.[K]			FALSE	4.88923e-05	0	1	1	4	QHD43416.1_S2_RBD	QHD43416.1_S2_RBD [224-243]	1	2116.08	22060914		High	High	0	5.674e-05	6.59	86.28
		Checked	Confidence	Identifying Node	PSM Ambiguity	Annotated Sequence	Modifications	# Protein Groups	# Proteins	Master Protein Accessions	Protein Accessions	# Missed Cleavages	Charge	DeltaScore	DeltaCn	Rank	Search Engine Rank	m/z [Da]	MH+ [Da]	Theo. MH+ [Da]	DeltaM [ppm]	Deltam/z [Da]	Activation Type	MS Order	Isolation Interference [%]	Ion Inject Time [ms]	RT [min]	First Scan	Spectrum File	File ID	Quan Info	XCorr	Contaminant	Percolator q-Value	Percolator PEP	Precursor Abundance	Apex RT [min]
		TRUE	High	Sequest HT (A14)	Ambiguous	[Y].ADSFVIRGDEVRQIAPGQTG.[K]		1	1	QHD43416.1_S2_RBD	QHD43416.1_S2_RBD	1	3	0.6844	0	1	1	706.031	2116.08	2116.08	-0.11	-8e-05	ETD (Electron Transfer Dissociation)	MS2	30.8823	10.263	86.2117	24431	200428_Lumos_(LC1200)_nanoFlex_Ieva_SARS_CoV2_i1_Chy_Chymo_90min_ETD_HCD_2ul.raw	F11		6.59	FALSE	0	5.674e-05	16311398	86.28
		TRUE	Medium	Sequest HT (A14)	Ambiguous	[Y].ADSFVIRGDEVRQIAPGQTG.[K]		1	1	QHD43416.1_S2_RBD	QHD43416.1_S2_RBD	1	2	0.3047	0	1	1	1058.54	2116.08	2116.08	0.01	1e-05	ETD (Electron Transfer Dissociation)	MS2	23.2227	16.29	86.266	24446	200428_Lumos_(LC1200)_nanoFlex_Ieva_SARS_CoV2_i1_Chy_Chymo_90min_ETD_HCD_2ul.raw	F11		1.28	FALSE	0.02174	0.3297	5749516	86.29
		TRUE	High	Sequest HT (A18)	Ambiguous	[Y].ADSFVIRGDEVRQIAPGQTG.[K]		1	1	QHD43416.1_S2_RBD	QHD43416.1_S2_RBD	1	3	0.6151	0	1	1	706.031	2116.08	2116.08	-0.11	-8e-05	HCD (High Energy Collision Dissociation)	MS2	30.8823	7.381	86.2242	24433	200428_Lumos_(LC1200)_nanoFlex_Ieva_SARS_CoV2_i1_Chy_Chymo_90min_ETD_HCD_2ul.raw	F11		4.78	FALSE	0	0.04871	16311398	86.28
		TRUE	High	Sequest HT (A18)	Ambiguous	[Y].ADSFVIRGDEVRQIAPGQTG.[K]		1	1	QHD43416.1_S2_RBD	QHD43416.1_S2_RBD	1	2	0.6111	0	1	1	1058.54	2116.08	2116.08	0.01	1e-05	HCD (High Energy Collision Dissociation)	MS2	23.2227	9.955	86.2737	24448	200428_Lumos_(LC1200)_nanoFlex_Ieva_SARS_CoV2_i1_Chy_Chymo_90min_ETD_HCD_2ul.raw	F11		3.24	FALSE	0	0.007719	5749516	86.29
	TRUE	High	[Y].ADSFVIRGDEVRQIAPGQTGK.[I]			FALSE	1.66675e-05	0	1	1	8	QHD43416.1_S2_RBD	QHD43416.1_S2_RBD [224-244]	1	2244.17	72584076		High	High	0	1.935e-05	6.98	78.25
		Checked	Confidence	Identifying Node	PSM Ambiguity	Annotated Sequence	Modifications	# Protein Groups	# Proteins	Master Protein Accessions	Protein Accessions	# Missed Cleavages	Charge	DeltaScore	DeltaCn	Rank	Search Engine Rank	m/z [Da]	MH+ [Da]	Theo. MH+ [Da]	DeltaM [ppm]	Deltam/z [Da]	Activation Type	MS Order	Isolation Interference [%]	Ion Inject Time [ms]	RT [min]	First Scan	Spectrum File	File ID	Quan Info	XCorr	Contaminant	Percolator q-Value	Percolator PEP	Precursor Abundance	Apex RT [min]
		TRUE	High	Sequest HT (A14)	Ambiguous	[Y].ADSFVIRGDEVRQIAPGQTGK.[I]		1	1	QHD43416.1_S2_RBD	QHD43416.1_S2_RBD	1	3	0.6066	0	1	1	748.729	2244.17	2244.17	-0.29	-0.00022	ETD (Electron Transfer Dissociation)	MS2	19.9847	10.103	78.0417	21776	200428_Lumos_(LC1200)_nanoFlex_Ieva_SARS_CoV2_i1_Chy_Chymo_90min_ETD_HCD_2ul.raw	F11		6.33	FALSE	0	0.002336	40254440	78.25
		TRUE	High	Sequest HT (A14)	Ambiguous	[Y].ADSFVIRGDEVRQIAPGQTGK.[I]		1	1	QHD43416.1_S2_RBD	QHD43416.1_S2_RBD	1	4	0.6662	0	1	1	561.799	2244.17	2244.17	-0.38	-0.00021	ETD (Electron Transfer Dissociation)	MS2	43.3738	11.364	78.0507	21779	200428_Lumos_(LC1200)_nanoFlex_Ieva_SARS_CoV2_i1_Chy_Chymo_90min_ETD_HCD_2ul.raw	F11		6.98	FALSE	0	1.935e-05	32329636	78.22
		TRUE	High	Sequest HT (A14)	Ambiguous	[Y].ADSFVIRGDEVRQIAPGQTGK.[I]		1	1	QHD43416.1_S2_RBD	QHD43416.1_S2_RBD	1	3	0.6856	0	1	1	748.73	2244.17	2244.17	0.44	0.00033	ETD (Electron Transfer Dissociation)	MS2	16.7914	7.575	78.4353	21907	200428_Lumos_(LC1200)_nanoFlex_Ieva_SARS_CoV2_i1_Chy_Chymo_90min_ETD_HCD_2ul.raw	F11		4.93	FALSE	0	0.02004	40254440	78.25
		TRUE	Low	Sequest HT (A14)	Ambiguous	[Y].ADSFVIRGDEVRQIAPGQTGK.[I]		1	1	QHD43416.1_S2_RBD	QHD43416.1_S2_RBD	1	3	0.4188	0	1	1	748.729	2244.17	2244.17	0.28	0.00021	ETD (Electron Transfer Dissociation)	MS2	51.4225	18.301	79.3279	22194	200428_Lumos_(LC1200)_nanoFlex_Ieva_SARS_CoV2_i1_Chy_Chymo_90min_ETD_HCD_2ul.raw	F11		1.6	FALSE	0.5075	0.9199
		TRUE	High	Sequest HT (A18)	Ambiguous	[Y].ADSFVIRGDEVRQIAPGQTGK.[I]		1	1	QHD43416.1_S2_RBD	QHD43416.1_S2_RBD	1	3	0.6684	0	1	1	748.729	2244.17	2244.17	-0.29	-0.00022	HCD (High Energy Collision Dissociation)	MS2	19.9847	5.15	78.0494	21778	200428_Lumos_(LC1200)_nanoFlex_Ieva_SARS_CoV2_i1_Chy_Chymo_90min_ETD_HCD_2ul.raw	F11		5.94	FALSE	0	0.004906	40254440	78.25
		TRUE	High	Sequest HT (A18)	Ambiguous	[Y].ADSFVIRGDEVRQIAPGQTGK.[I]		1	1	QHD43416.1_S2_RBD	QHD43416.1_S2_RBD	1	4	0.3815	0	1	1	561.799	2244.17	2244.17	-0.38	-0.00021	HCD (High Energy Collision Dissociation)	MS2	43.3738	5.204	78.0604	21781	200428_Lumos_(LC1200)_nanoFlex_Ieva_SARS_CoV2_i1_Chy_Chymo_90min_ETD_HCD_2ul.raw	F11		4.43	FALSE	0.003676	0.1214	32329636	78.22
		TRUE	High	Sequest HT (A18)	Ambiguous	[Y].ADSFVIRGDEVRQIAPGQTGK.[I]		1	1	QHD43416.1_S2_RBD	QHD43416.1_S2_RBD	1	3	0.6237	0	1	1	748.73	2244.17	2244.17	0.44	0.00033	HCD (High Energy Collision Dissociation)	MS2	16.7914	6.064	78.4483	21909	200428_Lumos_(LC1200)_nanoFlex_Ieva_SARS_CoV2_i1_Chy_Chymo_90min_ETD_HCD_2ul.raw	F11		4.81	FALSE	0	0.00921	40254440	78.25
		TRUE	High	Sequest HT (A18)	Ambiguous	[Y].ADSFVIRGDEVRQIAPGQTGK.[I]		1	1	QHD43416.1_S2_RBD	QHD43416.1_S2_RBD	1	3	0.5664	0	1	1	748.729	2244.17	2244.17	0.28	0.00021	HCD (High Energy Collision Dissociation)	MS2	51.4225	13.895	79.3383	22197	200428_Lumos_(LC1200)_nanoFlex_Ieva_SARS_CoV2_i1_Chy_Chymo_90min_ETD_HCD_2ul.raw	F11		3.99	FALSE	0.004512	0.1356
	TRUE	High	[Y].ADSFVIRGDEVRQIAPGQTGKIA.[D]			FALSE	0.00541711	0	1	1	2	QHD43416.1_S2_RBD	QHD43416.1_S2_RBD [224-246]	1	2428.29	10794224		High	High	0	0.006218	5.17	86.85
		Checked	Confidence	Identifying Node	PSM Ambiguity	Annotated Sequence	Modifications	# Protein Groups	# Proteins	Master Protein Accessions	Protein Accessions	# Missed Cleavages	Charge	DeltaScore	DeltaCn	Rank	Search Engine Rank	m/z [Da]	MH+ [Da]	Theo. MH+ [Da]	DeltaM [ppm]	Deltam/z [Da]	Activation Type	MS Order	Isolation Interference [%]	Ion Inject Time [ms]	RT [min]	First Scan	Spectrum File	File ID	Quan Info	XCorr	Contaminant	Percolator q-Value	Percolator PEP	Precursor Abundance	Apex RT [min]
		TRUE	High	Sequest HT (A14)	Ambiguous	[Y].ADSFVIRGDEVRQIAPGQTGKIA.[D]		1	1	QHD43416.1_S2_RBD	QHD43416.1_S2_RBD	1	3	0.6789	0	1	1	810.104	2428.3	2428.29	1.38	0.00112	ETD (Electron Transfer Dissociation)	MS2	50.155	13.799	86.8096	24629	200428_Lumos_(LC1200)_nanoFlex_Ieva_SARS_CoV2_i1_Chy_Chymo_90min_ETD_HCD_2ul.raw	F11		5.17	FALSE	0	0.006218	10794224	86.85
		TRUE	High	Sequest HT (A18)	Ambiguous	[Y].ADSFVIRGDEVRQIAPGQTGKIA.[D]		1	1	QHD43416.1_S2_RBD	QHD43416.1_S2_RBD	1	3	0.5051	0	1	1	810.104	2428.3	2428.29	1.38	0.00112	HCD (High Energy Collision Dissociation)	MS2	50.155	8.491	86.8175	24631	200428_Lumos_(LC1200)_nanoFlex_Ieva_SARS_CoV2_i1_Chy_Chymo_90min_ETD_HCD_2ul.raw	F11		3.92	FALSE	0	0.03543	10794224	86.85
	TRUE	High	[Y].ADSFVIRGDEVRQIAPGQTGKIADY.[N]			FALSE	1.48983e-06	0	1	1	11	QHD43416.1_S2_RBD	QHD43416.1_S2_RBD [224-248]	1	2706.38	1149113900		High	High	0	1.995e-05	8.55	96.46
		Checked	Confidence	Identifying Node	PSM Ambiguity	Annotated Sequence	Modifications	# Protein Groups	# Proteins	Master Protein Accessions	Protein Accessions	# Missed Cleavages	Charge	DeltaScore	DeltaCn	Rank	Search Engine Rank	m/z [Da]	MH+ [Da]	Theo. MH+ [Da]	DeltaM [ppm]	Deltam/z [Da]	Activation Type	MS Order	Isolation Interference [%]	Ion Inject Time [ms]	RT [min]	First Scan	Spectrum File	File ID	Quan Info	XCorr	Contaminant	Percolator q-Value	Percolator PEP	Precursor Abundance	Apex RT [min]
		TRUE	High	Sequest HT (A2)	Unambiguous	[Y].ADSFVIRGDEVRQIAPGQTGKIADY.[N]		1	1	QHD43416.1_S2_RBD	QHD43416.1_S2_RBD	1	3	0.7977	0	1	1	902.8	2706.39	2706.38	0.18	0.00016	ETD (Electron Transfer Dissociation)	MS2	6.49982	4.132	96.3097	27731	200428_Lumos_(LC1200)_nanoFlex_Ieva_SARS_CoV2_i1_Chy_Chymo_90min_ETD_HCD_2ul.raw	F11		8.55	FALSE	0	1.995e-05	890256256	96.46
		TRUE	High	Sequest HT (A2)	Unambiguous	[Y].ADSFVIRGDEVRQIAPGQTGKIADY.[N]		1	1	QHD43416.1_S2_RBD	QHD43416.1_S2_RBD	1	3	0.7589	0	1	1	902.8	2706.39	2706.38	0.18	0.00016	ETD (Electron Transfer Dissociation)	MS2	0	1.84	96.6669	27834	200428_Lumos_(LC1200)_nanoFlex_Ieva_SARS_CoV2_i1_Chy_Chymo_90min_ETD_HCD_2ul.raw	F11		7.05	FALSE	0	1.023e-05	890256256	96.46
		TRUE	High	Sequest HT (A2)	Unambiguous	[Y].ADSFVIRGDEVRQIAPGQTGKIADY.[N]		1	1	QHD43416.1_S2_RBD	QHD43416.1_S2_RBD	1	3	0.7494	0	1	1	902.8	2706.39	2706.38	0.51	0.00046	ETD (Electron Transfer Dissociation)	MS2	0	7.167	97.7047	28131	200428_Lumos_(LC1200)_nanoFlex_Ieva_SARS_CoV2_i1_Chy_Chymo_90min_ETD_HCD_2ul.raw	F11		7.9	FALSE	0	5.319e-06	117032824	97.82
		TRUE	Medium	Sequest HT (A2)	Ambiguous	[Y].ADSFVIRGDEVRQIAPGQTGKIADY.[N]		1	1	QHD43416.1_S2_RBD	QHD43416.1_S2_RBD	1	3	0.6341	0	1	1	902.8	2706.38	2706.38	0.11	0.0001	ETD (Electron Transfer Dissociation)	MS2	41.5964	11.26	98.0927	28250	200428_Lumos_(LC1200)_nanoFlex_Ieva_SARS_CoV2_i1_Chy_Chymo_90min_ETD_HCD_2ul.raw	F11		2.87	FALSE	0.02216	0.5341	51050276	98.23
		TRUE	Medium	Sequest HT (A14)	Ambiguous	[Y].ADSFVIRGDEVRQIAPGQTGKIADY.[N]		1	1	QHD43416.1_S2_RBD	QHD43416.1_S2_RBD	1	3	0.5923	0	1	1	902.8	2706.38	2706.38	0.11	0.0001	ETD (Electron Transfer Dissociation)	MS2	41.5964	11.26	98.0927	28250	200428_Lumos_(LC1200)_nanoFlex_Ieva_SARS_CoV2_i1_Chy_Chymo_90min_ETD_HCD_2ul.raw	F11		2.87	FALSE	0.03398	0.3981	51050276	98.23
		TRUE	High	Sequest HT (A16)	Unambiguous	[Y].ADSFVIRGDEVRQIAPGQTGKIADY.[N]		1	1	QHD43416.1_S2_RBD	QHD43416.1_S2_RBD	1	3	0.7026	0	1	1	902.8	2706.39	2706.38	0.18	0.00016	HCD (High Energy Collision Dissociation)	MS2	6.49982	1.842	96.3214	27733	200428_Lumos_(LC1200)_nanoFlex_Ieva_SARS_CoV2_i1_Chy_Chymo_90min_ETD_HCD_2ul.raw	F11		5.48	FALSE	0	0.004292	890256256	96.46
		TRUE	Low	Sequest HT (A16)	Ambiguous	[Y].ADSFVIRGDEVRQIAPGQTGKIADY.[N]		1	1	QHD43416.1_S2_RBD	QHD43416.1_S2_RBD	1	2	0.6201	0	1	1	1353.69	2706.36	2706.38	-7.67	-0.01038	HCD (High Energy Collision Dissociation)	MS2	53.4933	2.605	96.4319	27768	200428_Lumos_(LC1200)_nanoFlex_Ieva_SARS_CoV2_i1_Chy_Chymo_90min_ETD_HCD_2ul.raw	F11		3.29	FALSE	0.6811	1	90774544	96.49
		TRUE	High	Sequest HT (A16)	Unambiguous	[Y].ADSFVIRGDEVRQIAPGQTGKIADY.[N]		1	1	QHD43416.1_S2_RBD	QHD43416.1_S2_RBD	1	3	0.6673	0	1	1	902.8	2706.39	2706.38	0.18	0.00016	HCD (High Energy Collision Dissociation)	MS2	0	1.209	96.6779	27835	200428_Lumos_(LC1200)_nanoFlex_Ieva_SARS_CoV2_i1_Chy_Chymo_90min_ETD_HCD_2ul.raw	F11		5.53	FALSE	0	0.01042	890256256	96.46
		TRUE	High	Sequest HT (A16)	Unambiguous	[Y].ADSFVIRGDEVRQIAPGQTGKIADY.[N]		1	1	QHD43416.1_S2_RBD	QHD43416.1_S2_RBD	1	3	0.7036	0	1	1	902.8	2706.39	2706.38	0.51	0.00046	HCD (High Energy Collision Dissociation)	MS2	0	3.424	97.7165	28133	200428_Lumos_(LC1200)_nanoFlex_Ieva_SARS_CoV2_i1_Chy_Chymo_90min_ETD_HCD_2ul.raw	F11		5.6	FALSE	0	0.0008814	117032824	97.82
		TRUE	High	Sequest HT (A16)	Unambiguous	[Y].ADSFVIRGDEVRQIAPGQTGKIADY.[N]		1	1	QHD43416.1_S2_RBD	QHD43416.1_S2_RBD	1	3	0.3541	0	1	1	902.8	2706.38	2706.38	0.11	0.0001	HCD (High Energy Collision Dissociation)	MS2	41.5964	8.366	98.1035	28253	200428_Lumos_(LC1200)_nanoFlex_Ieva_SARS_CoV2_i1_Chy_Chymo_90min_ETD_HCD_2ul.raw	F11		2.57	FALSE	0.005195	0.2878	51050276	98.23
		TRUE	High	Sequest HT (A18)	Ambiguous	[Y].ADSFVIRGDEVRQIAPGQTGKIADY.[N]		1	1	QHD43416.1_S2_RBD	QHD43416.1_S2_RBD	1	2	0.5745	0	1	1	1353.69	2706.36	2706.38	-7.67	-0.01038	HCD (High Energy Collision Dissociation)	MS2	53.4933	2.605	96.4319	27768	200428_Lumos_(LC1200)_nanoFlex_Ieva_SARS_CoV2_i1_Chy_Chymo_90min_ETD_HCD_2ul.raw	F11		3.29	FALSE	0	0.009649	90774544	96.49
	TRUE	High	[Y].ADSFVIRGDEVRQIAPGQTGKIADYNY.[K]			FALSE	8.42343e-06	0	1	1	8	QHD43416.1_S2_RBD	QHD43416.1_S2_RBD [224-250]	2	2983.49	2.94459e+07		High	High	0	9.784e-06	8.55	101.08
		Checked	Confidence	Identifying Node	PSM Ambiguity	Annotated Sequence	Modifications	# Protein Groups	# Proteins	Master Protein Accessions	Protein Accessions	# Missed Cleavages	Charge	DeltaScore	DeltaCn	Rank	Search Engine Rank	m/z [Da]	MH+ [Da]	Theo. MH+ [Da]	DeltaM [ppm]	Deltam/z [Da]	Activation Type	MS Order	Isolation Interference [%]	Ion Inject Time [ms]	RT [min]	First Scan	Spectrum File	File ID	Quan Info	XCorr	Contaminant	Percolator q-Value	Percolator PEP	Precursor Abundance	Apex RT [min]
		TRUE	High	Sequest HT (A14)	Ambiguous	[Y].ADSFVIRGDEVRQIAPGQTGKIADYNY.[K]		1	1	QHD43416.1_S2_RBD	QHD43416.1_S2_RBD	2	4	0.7789	0	1	1	746.629	2983.49	2983.49	0.83	0.00062	ETD (Electron Transfer Dissociation)	MS2	23.8954	15.595	101.004	29194	200428_Lumos_(LC1200)_nanoFlex_Ieva_SARS_CoV2_i1_Chy_Chymo_90min_ETD_HCD_2ul.raw	F11		8.55	FALSE	0	9.784e-06	14261166	101.08
		TRUE	High	Sequest HT (A14)	Ambiguous	[Y].ADSFVIRGDEVRQIAPGQTGKIADYNY.[K]		1	1	QHD43416.1_S2_RBD	QHD43416.1_S2_RBD	2	3	0.7337	0	1	1	995.169	2983.49	2983.49	0.98	0.00097	ETD (Electron Transfer Dissociation)	MS2	32.1629	13.57	101.006	29195	200428_Lumos_(LC1200)_nanoFlex_Ieva_SARS_CoV2_i1_Chy_Chymo_90min_ETD_HCD_2ul.raw	F11		5.82	FALSE	0	0.002774	9580392	101.08
		TRUE	High	Sequest HT (A14)	Ambiguous	[Y].ADSFVIRGDEVRQIAPGQTGKIADYNY.[K]		1	1	QHD43416.1_S2_RBD	QHD43416.1_S2_RBD	2	3	0.769	0	1	1	995.17	2983.5	2983.49	1.84	0.00183	ETD (Electron Transfer Dissociation)	MS2	0	17.12	102.134	29558	200428_Lumos_(LC1200)_nanoFlex_Ieva_SARS_CoV2_i1_Chy_Chymo_90min_ETD_HCD_2ul.raw	F11		5.54	FALSE	0	0.001523	2.26985e+06	102.11
		TRUE	High	Sequest HT (A14)	Ambiguous	[Y].ADSFVIRGDEVRQIAPGQTGKIADYNY.[K]		1	1	QHD43416.1_S2_RBD	QHD43416.1_S2_RBD	2	4	0.7349	0	1	1	746.628	2983.49	2983.49	-0.07	-5e-05	ETD (Electron Transfer Dissociation)	MS2	17.8845	17.42	102.161	29568	200428_Lumos_(LC1200)_nanoFlex_Ieva_SARS_CoV2_i1_Chy_Chymo_90min_ETD_HCD_2ul.raw	F11		6.94	FALSE	0	0.0002667	3.33447e+06	102.14
		TRUE	High	Sequest HT (A18)	Ambiguous	[Y].ADSFVIRGDEVRQIAPGQTGKIADYNY.[K]		1	1	QHD43416.1_S2_RBD	QHD43416.1_S2_RBD	2	4	0.5496	0	1	1	746.629	2983.49	2983.49	0.83	0.00062	HCD (High Energy Collision Dissociation)	MS2	23.8954	9.585	101.013	29196	200428_Lumos_(LC1200)_nanoFlex_Ieva_SARS_CoV2_i1_Chy_Chymo_90min_ETD_HCD_2ul.raw	F11		5.64	FALSE	0	0.04771	14261166	101.08
		TRUE	High	Sequest HT (A18)	Ambiguous	[Y].ADSFVIRGDEVRQIAPGQTGKIADYNY.[K]		1	1	QHD43416.1_S2_RBD	QHD43416.1_S2_RBD	2	3	0.6579	0	1	1	995.169	2983.49	2983.49	0.98	0.00097	HCD (High Energy Collision Dissociation)	MS2	32.1629	9.535	101.015	29197	200428_Lumos_(LC1200)_nanoFlex_Ieva_SARS_CoV2_i1_Chy_Chymo_90min_ETD_HCD_2ul.raw	F11		5.73	FALSE	0	0.002332	9580392	101.08
		TRUE	High	Sequest HT (A18)	Ambiguous	[Y].ADSFVIRGDEVRQIAPGQTGKIADYNY.[K]		1	1	QHD43416.1_S2_RBD	QHD43416.1_S2_RBD	2	3	0.5775	0	1	1	995.17	2983.5	2983.49	1.84	0.00183	HCD (High Energy Collision Dissociation)	MS2	0	13.384	102.144	29561	200428_Lumos_(LC1200)_nanoFlex_Ieva_SARS_CoV2_i1_Chy_Chymo_90min_ETD_HCD_2ul.raw	F11		4.45	FALSE	0	0.02948	2.26985e+06	102.11
		TRUE	High	Sequest HT (A18)	Ambiguous	[Y].ADSFVIRGDEVRQIAPGQTGKIADYNY.[K]		1	1	QHD43416.1_S2_RBD	QHD43416.1_S2_RBD	2	4	0.539	0	1	1	746.628	2983.49	2983.49	-0.07	-5e-05	HCD (High Energy Collision Dissociation)	MS2	17.8845	9.197	102.171	29570	200428_Lumos_(LC1200)_nanoFlex_Ieva_SARS_CoV2_i1_Chy_Chymo_90min_ETD_HCD_2ul.raw	F11		4.1	FALSE	0.007192	0.3139	3.33447e+06	102.14
	TRUE	High	[H].APATVCGPKKSTNL.[V]	1xCarbamidomethyl [C6]		FALSE	0.000776184	0	1	1	12	QHD43416.1_S2_RBD	QHD43416.1_S2_RBD [347-360]	0	1443.76	4.70903e+07		High	High	0	0.03047	4.53	34.52
		Checked	Confidence	Identifying Node	PSM Ambiguity	Annotated Sequence	Modifications	# Protein Groups	# Proteins	Master Protein Accessions	Protein Accessions	# Missed Cleavages	Charge	DeltaScore	DeltaCn	Rank	Search Engine Rank	m/z [Da]	MH+ [Da]	Theo. MH+ [Da]	DeltaM [ppm]	Deltam/z [Da]	Activation Type	MS Order	Isolation Interference [%]	Ion Inject Time [ms]	RT [min]	First Scan	Spectrum File	File ID	Quan Info	XCorr	Contaminant	Percolator q-Value	Percolator PEP	Precursor Abundance	Apex RT [min]
		TRUE	High	Sequest HT (A14)	Ambiguous	[H].APATVcGPKKSTNL.[V]	C6(Carbamidomethyl)	1	1	QHD43416.1_S2_RBD	QHD43416.1_S2_RBD	0	2	0.5641	0	1	1	722.385	1443.76	1443.76	-0.46	-0.00033	ETD (Electron Transfer Dissociation)	MS2	0	29.484	34.3782	8759	200428_Lumos_(LC1200)_nanoFlex_Ieva_SARS_CoV2_i1_Chy_Chymo_90min_ETD_HCD_2ul.raw	F11		2.73	FALSE	0	0.05966	43369936	34.52
		TRUE	High	Sequest HT (A14)	Ambiguous	[H].APATVcGPKKSTNL.[V]	C6(Carbamidomethyl)	1	1	QHD43416.1_S2_RBD	QHD43416.1_S2_RBD	0	2	0.5698	0	1	1	722.385	1443.76	1443.76	0.47	0.00034	ETD (Electron Transfer Dissociation)	MS2	20.284	31.431	34.7459	8849	200428_Lumos_(LC1200)_nanoFlex_Ieva_SARS_CoV2_i1_Chy_Chymo_90min_ETD_HCD_2ul.raw	F11		2.65	FALSE	0	0.05286	43369936	34.52
		TRUE	High	Sequest HT (A14)	Ambiguous	[H].APATVcGPKKSTNL.[V]	C6(Carbamidomethyl)	1	1	QHD43416.1_S2_RBD	QHD43416.1_S2_RBD	0	2	0.5803	0	1	1	722.386	1443.76	1443.76	1.49	0.00107	ETD (Electron Transfer Dissociation)	MS2	62.3145	17.954	35.0801	8933	200428_Lumos_(LC1200)_nanoFlex_Ieva_SARS_CoV2_i1_Chy_Chymo_90min_ETD_HCD_2ul.raw	F11		2.74	FALSE	0	0.0572
		TRUE	High	Sequest HT (A14)	Ambiguous	[H].APATVcGPKKSTNL.[V]	C6(Carbamidomethyl)	1	1	QHD43416.1_S2_RBD	QHD43416.1_S2_RBD	0	2	0.6711	0	1	1	722.385	1443.76	1443.76	-0.12	-9e-05	ETD (Electron Transfer Dissociation)	MS2	29.7862	32.247	35.4419	9028	200428_Lumos_(LC1200)_nanoFlex_Ieva_SARS_CoV2_i1_Chy_Chymo_90min_ETD_HCD_2ul.raw	F11		3.04	FALSE	0	0.0483
		TRUE	High	Sequest HT (A14)	Ambiguous	[H].APATVcGPKKSTNL.[V]	C6(Carbamidomethyl)	1	1	QHD43416.1_S2_RBD	QHD43416.1_S2_RBD	0	2	0.6378	0	1	1	722.384	1443.76	1443.76	-0.63	-0.00045	ETD (Electron Transfer Dissociation)	MS2	0	40.619	35.7855	9125	200428_Lumos_(LC1200)_nanoFlex_Ieva_SARS_CoV2_i1_Chy_Chymo_90min_ETD_HCD_2ul.raw	F11		3.12	FALSE	0	0.08264
		TRUE	High	Sequest HT (A14)	Ambiguous	[H].APATVcGPKKSTNL.[V]	C6(Carbamidomethyl)	1	1	QHD43416.1_S2_RBD	QHD43416.1_S2_RBD	0	3	0.5519	0	1	1	481.926	1443.76	1443.76	0.32	0.00015	ETD (Electron Transfer Dissociation)	MS2	20.4151	39.031	41.5381	10757	200428_Lumos_(LC1200)_nanoFlex_Ieva_SARS_CoV2_i1_Chy_Chymo_90min_ETD_HCD_2ul.raw	F11		4.53	FALSE	0	0.03047	3.72039e+06	41.59
		TRUE	High	Sequest HT (A18)	Ambiguous	[H].APATVcGPKKSTNL.[V]	C6(Carbamidomethyl)	1	1	QHD43416.1_S2_RBD	QHD43416.1_S2_RBD	0	2	0.5479	0	1	1	722.385	1443.76	1443.76	-0.46	-0.00033	HCD (High Energy Collision Dissociation)	MS2	0	14.413	34.3859	8761	200428_Lumos_(LC1200)_nanoFlex_Ieva_SARS_CoV2_i1_Chy_Chymo_90min_ETD_HCD_2ul.raw	F11		4.07	FALSE	0	0.008302	43369936	34.52
		TRUE	High	Sequest HT (A18)	Ambiguous	[H].APATVcGPKKSTNL.[V]	C6(Carbamidomethyl)	1	1	QHD43416.1_S2_RBD	QHD43416.1_S2_RBD	0	2	0.5101	0	1	1	722.385	1443.76	1443.76	0.47	0.00034	HCD (High Energy Collision Dissociation)	MS2	20.284	28.925	34.754	8850	200428_Lumos_(LC1200)_nanoFlex_Ieva_SARS_CoV2_i1_Chy_Chymo_90min_ETD_HCD_2ul.raw	F11		4.45	FALSE	0	0.001853	43369936	34.52
		TRUE	High	Sequest HT (A18)	Ambiguous	[H].APATVcGPKKSTNL.[V]	C6(Carbamidomethyl)	1	1	QHD43416.1_S2_RBD	QHD43416.1_S2_RBD	0	2	0.5636	0	1	1	722.386	1443.76	1443.76	1.49	0.00107	HCD (High Energy Collision Dissociation)	MS2	62.3145	13.028	35.0882	8934	200428_Lumos_(LC1200)_nanoFlex_Ieva_SARS_CoV2_i1_Chy_Chymo_90min_ETD_HCD_2ul.raw	F11		4.4	FALSE	0	0.005648
		TRUE	High	Sequest HT (A18)	Ambiguous	[H].APATVcGPKKSTNL.[V]	C6(Carbamidomethyl)	1	1	QHD43416.1_S2_RBD	QHD43416.1_S2_RBD	0	2	0.5657	0	1	1	722.385	1443.76	1443.76	-0.12	-9e-05	HCD (High Energy Collision Dissociation)	MS2	29.7862	18.577	35.4498	9029	200428_Lumos_(LC1200)_nanoFlex_Ieva_SARS_CoV2_i1_Chy_Chymo_90min_ETD_HCD_2ul.raw	F11		3.5	FALSE	0	0.03933
		TRUE	High	Sequest HT (A18)	Ambiguous	[H].APATVcGPKKSTNL.[V]	C6(Carbamidomethyl)	1	1	QHD43416.1_S2_RBD	QHD43416.1_S2_RBD	0	2	0.5619	0	1	1	722.384	1443.76	1443.76	-0.63	-0.00045	HCD (High Energy Collision Dissociation)	MS2	0	49.708	35.7933	9127	200428_Lumos_(LC1200)_nanoFlex_Ieva_SARS_CoV2_i1_Chy_Chymo_90min_ETD_HCD_2ul.raw	F11		4.36	FALSE	0	0.01792
		TRUE	High	Sequest HT (A18)	Ambiguous	[H].APATVcGPKKSTNL.[V]	C6(Carbamidomethyl)	1	1	QHD43416.1_S2_RBD	QHD43416.1_S2_RBD	0	3	0.3211	0	1	1	481.926	1443.76	1443.76	0.32	0.00015	HCD (High Energy Collision Dissociation)	MS2	20.4151	26.62	41.5467	10759	200428_Lumos_(LC1200)_nanoFlex_Ieva_SARS_CoV2_i1_Chy_Chymo_90min_ETD_HCD_2ul.raw	F11		4.08	FALSE	0	0.06498	3.72039e+06	41.59
	TRUE	High	[Y].AWNRKRISNCVADY.[S]	1xCarbamidomethyl [C10]		FALSE	0.0590008	0	1	1	3	QHD43416.1_S2_RBD	QHD43416.1_S2_RBD [179-192]	1	1752.86	8.24027e+06		High	High	0	0.1146	3.05	60.64
		Checked	Confidence	Identifying Node	PSM Ambiguity	Annotated Sequence	Modifications	# Protein Groups	# Proteins	Master Protein Accessions	Protein Accessions	# Missed Cleavages	Charge	DeltaScore	DeltaCn	Rank	Search Engine Rank	m/z [Da]	MH+ [Da]	Theo. MH+ [Da]	DeltaM [ppm]	Deltam/z [Da]	Activation Type	MS Order	Isolation Interference [%]	Ion Inject Time [ms]	RT [min]	First Scan	Spectrum File	File ID	Quan Info	XCorr	Contaminant	Percolator q-Value	Percolator PEP	Precursor Abundance	Apex RT [min]
		TRUE	High	Sequest HT (A2)	Unambiguous	[Y].AWNRKRISNcVADY.[S]	C10(Carbamidomethyl)	1	1	QHD43416.1_S2_RBD	QHD43416.1_S2_RBD	1	3	0.541	0	1	1	584.958	1752.86	1752.86	0.52	0.0003	ETD (Electron Transfer Dissociation)	MS2	54.5766	7.118	60.6278	16304	200428_Lumos_(LC1200)_nanoFlex_Ieva_SARS_CoV2_i1_Chy_Chymo_90min_ETD_HCD_2ul.raw	F11		3.05	FALSE	0	0.1146	8.24027e+06	60.64
		TRUE	Medium	Sequest HT (A16)	Ambiguous	[Y].AWNRKRISNcVADY.[S]	C10(Carbamidomethyl)	1	1	QHD43416.1_S2_RBD	QHD43416.1_S2_RBD	1	3	0.1435	0	1	1	584.958	1752.86	1752.86	0.52	0.0003	HCD (High Energy Collision Dissociation)	MS2	54.5766	5.85	60.636	16306	200428_Lumos_(LC1200)_nanoFlex_Ieva_SARS_CoV2_i1_Chy_Chymo_90min_ETD_HCD_2ul.raw	F11		2.23	FALSE	0.04541	0.5371	8.24027e+06	60.64
		TRUE	Low	Sequest HT (A18)	Ambiguous	[Y].AWNRKRISNcVADY.[S]	C10(Carbamidomethyl)	1	1	QHD43416.1_S2_RBD	QHD43416.1_S2_RBD	1	3	0.1166	0	1	1	584.958	1752.86	1752.86	0.52	0.0003	HCD (High Energy Collision Dissociation)	MS2	54.5766	5.85	60.636	16306	200428_Lumos_(LC1200)_nanoFlex_Ieva_SARS_CoV2_i1_Chy_Chymo_90min_ETD_HCD_2ul.raw	F11		2.23	FALSE	0.3314	0.85	8.24027e+06	60.64
	TRUE	High	[I].AWNSNNLDSKVGGNY.[N]			FALSE	0.000720554	0	1	1	2	QHD43416.1_S2_RBD	QHD43416.1_S2_RBD [262-276]	2	1638.75	7224272		High	High	0	0.0008321	4.18	77.96
		Checked	Confidence	Identifying Node	PSM Ambiguity	Annotated Sequence	Modifications	# Protein Groups	# Proteins	Master Protein Accessions	Protein Accessions	# Missed Cleavages	Charge	DeltaScore	DeltaCn	Rank	Search Engine Rank	m/z [Da]	MH+ [Da]	Theo. MH+ [Da]	DeltaM [ppm]	Deltam/z [Da]	Activation Type	MS Order	Isolation Interference [%]	Ion Inject Time [ms]	RT [min]	First Scan	Spectrum File	File ID	Quan Info	XCorr	Contaminant	Percolator q-Value	Percolator PEP	Precursor Abundance	Apex RT [min]
		TRUE	High	Sequest HT (A14)	Ambiguous	[I].AWNSNNLDSKVGGNY.[N]		1	1	QHD43416.1_S2_RBD	QHD43416.1_S2_RBD	2	2	0.7344	0	1	1	819.879	1638.75	1638.75	0.44	0.00036	ETD (Electron Transfer Dissociation)	MS2	49.8226	11.121	77.9126	21732	200428_Lumos_(LC1200)_nanoFlex_Ieva_SARS_CoV2_i1_Chy_Chymo_90min_ETD_HCD_2ul.raw	F11		4.18	FALSE	0	0.0008321	7224272	77.96
		TRUE	High	Sequest HT (A18)	Ambiguous	[I].AWNSNNLDSKVGGNY.[N]		1	1	QHD43416.1_S2_RBD	QHD43416.1_S2_RBD	2	2	0.5684	0	1	1	819.879	1638.75	1638.75	0.44	0.00036	HCD (High Energy Collision Dissociation)	MS2	49.8226	8.84	77.9198	21734	200428_Lumos_(LC1200)_nanoFlex_Ieva_SARS_CoV2_i1_Chy_Chymo_90min_ETD_HCD_2ul.raw	F11		3.73	FALSE	0	0.00716	7224272	77.96
	TRUE	High	[L].CFTNVY.[A]	1xCarbamidomethyl [C1]		FALSE	0.104387	0.00936225	1	1	7	QHD43416.1_S2_RBD	QHD43416.1_S2_RBD [218-223]	1	803.339	22910760		High	High	0.0009067	0.1769	1.59	76.55
		Checked	Confidence	Identifying Node	PSM Ambiguity	Annotated Sequence	Modifications	# Protein Groups	# Proteins	Master Protein Accessions	Protein Accessions	# Missed Cleavages	Charge	DeltaScore	DeltaCn	Rank	Search Engine Rank	m/z [Da]	MH+ [Da]	Theo. MH+ [Da]	DeltaM [ppm]	Deltam/z [Da]	Activation Type	MS Order	Isolation Interference [%]	Ion Inject Time [ms]	RT [min]	First Scan	Spectrum File	File ID	Quan Info	XCorr	Contaminant	Percolator q-Value	Percolator PEP	Precursor Abundance	Apex RT [min]
		TRUE	High	Sequest HT (A2)	Unambiguous	[L].cFTNVY.[A]	C1(Carbamidomethyl)	1	1	QHD43416.1_S2_RBD	QHD43416.1_S2_RBD	1	2	0.4403	0	1	1	402.173	803.34	803.339	0.49	0.0002	ETD (Electron Transfer Dissociation)	MS2	17.0577	63.512	76.4259	21255	200428_Lumos_(LC1200)_nanoFlex_Ieva_SARS_CoV2_i1_Chy_Chymo_90min_ETD_HCD_2ul.raw	F11		1.59	FALSE	0.0009067	0.1769	22910760	76.55
		TRUE	Low	Sequest HT (A2)	Ambiguous	[L].cFTNVY.[A]	C1(Carbamidomethyl)	1	1	QHD43416.1_S2_RBD	QHD43416.1_S2_RBD	1	2	0.4379	0	1	1	402.173	803.339	803.339	-0.34	-0.00014	ETD (Electron Transfer Dissociation)	MS2	0	34.807	76.8082	21380	200428_Lumos_(LC1200)_nanoFlex_Ieva_SARS_CoV2_i1_Chy_Chymo_90min_ETD_HCD_2ul.raw	F11		1.53	FALSE	0.06909	0.6891	22910760	76.55
		TRUE	Low	Sequest HT (A14)	Ambiguous	[L].cFTNVY.[A]	C1(Carbamidomethyl)	1	1	QHD43416.1_S2_RBD	QHD43416.1_S2_RBD	1	2	0.4379	0	1	1	402.173	803.339	803.339	-0.34	-0.00014	ETD (Electron Transfer Dissociation)	MS2	0	34.807	76.8082	21380	200428_Lumos_(LC1200)_nanoFlex_Ieva_SARS_CoV2_i1_Chy_Chymo_90min_ETD_HCD_2ul.raw	F11		1.53	FALSE	0.3584	0.8108	22910760	76.55
		TRUE	Low	Sequest HT (A16)	Ambiguous	[L].cFTNVY.[A]	C1(Carbamidomethyl)	1	1	QHD43416.1_S2_RBD	QHD43416.1_S2_RBD	1	2	0.0956	0	1	1	402.173	803.34	803.339	0.49	0.0002	HCD (High Energy Collision Dissociation)	MS2	17.0577	20.364	76.436	21257	200428_Lumos_(LC1200)_nanoFlex_Ieva_SARS_CoV2_i1_Chy_Chymo_90min_ETD_HCD_2ul.raw	F11		1.36	FALSE	0.8637	1	22910760	76.55
		TRUE	Low	Sequest HT (A16)	Ambiguous	[L].cFTNVY.[A]	C1(Carbamidomethyl)	1	1	QHD43416.1_S2_RBD	QHD43416.1_S2_RBD	1	2	0.2336	0	1	1	402.173	803.339	803.339	-0.34	-0.00014	HCD (High Energy Collision Dissociation)	MS2	0	28.339	76.8176	21382	200428_Lumos_(LC1200)_nanoFlex_Ieva_SARS_CoV2_i1_Chy_Chymo_90min_ETD_HCD_2ul.raw	F11		1.37	FALSE	0.9246	1	22910760	76.55
		TRUE	Low	Sequest HT (A18)	Ambiguous	[L].cFTNVY.[A]	C1(Carbamidomethyl)	1	1	QHD43416.1_S2_RBD	QHD43416.1_S2_RBD	1	2	0.2574	0	1	1	402.173	803.34	803.339	0.49	0.0002	HCD (High Energy Collision Dissociation)	MS2	17.0577	20.364	76.436	21257	200428_Lumos_(LC1200)_nanoFlex_Ieva_SARS_CoV2_i1_Chy_Chymo_90min_ETD_HCD_2ul.raw	F11		1.36	FALSE	0.9444	1	22910760	76.55
		TRUE	Low	Sequest HT (A18)	Ambiguous	[L].cFTNVY.[A]	C1(Carbamidomethyl)	1	1	QHD43416.1_S2_RBD	QHD43416.1_S2_RBD	1	2	0.292	0	1	1	402.173	803.339	803.339	-0.34	-0.00014	HCD (High Energy Collision Dissociation)	MS2	0	28.339	76.8176	21382	200428_Lumos_(LC1200)_nanoFlex_Ieva_SARS_CoV2_i1_Chy_Chymo_90min_ETD_HCD_2ul.raw	F11		1.37	FALSE	0.9722	1	22910760	76.55
	TRUE	High	[V].CGPKKSTNL.[V]	1xCarbamidomethyl [C1]		FALSE	0.0885837	0.00936225	1	1	10	QHD43416.1_S2_RBD	QHD43416.1_S2_RBD [352-360]	0	1004.52	178923472		High	High	0.004512	0.1626	3.72	31.62
		Checked	Confidence	Identifying Node	PSM Ambiguity	Annotated Sequence	Modifications	# Protein Groups	# Proteins	Master Protein Accessions	Protein Accessions	# Missed Cleavages	Charge	DeltaScore	DeltaCn	Rank	Search Engine Rank	m/z [Da]	MH+ [Da]	Theo. MH+ [Da]	DeltaM [ppm]	Deltam/z [Da]	Activation Type	MS Order	Isolation Interference [%]	Ion Inject Time [ms]	RT [min]	First Scan	Spectrum File	File ID	Quan Info	XCorr	Contaminant	Percolator q-Value	Percolator PEP	Precursor Abundance	Apex RT [min]
		TRUE	High	Sequest HT (A14)	Ambiguous	[V].cGPKKSTNL.[V]	C1(Carbamidomethyl)	1	1	QHD43416.1_S2_RBD	QHD43416.1_S2_RBD	0	2	0.3706	0	1	1	502.763	1004.52	1004.52	0.24	0.00012	ETD (Electron Transfer Dissociation)	MS2	18.9166	30.064	21.8518	5313	200428_Lumos_(LC1200)_nanoFlex_Ieva_SARS_CoV2_i1_Chy_Chymo_90min_ETD_HCD_2ul.raw	F11		1.97	FALSE	0.001329	0.2	67793888	22.14
		TRUE	Medium	Sequest HT (A14)	Ambiguous	[V].cGPKKSTNL.[V]	C1(Carbamidomethyl)	1	1	QHD43416.1_S2_RBD	QHD43416.1_S2_RBD	0	2	0.3302	0	1	1	502.764	1004.52	1004.52	0.42	0.00021	ETD (Electron Transfer Dissociation)	MS2	5.90191	5.31	22.2277	5412	200428_Lumos_(LC1200)_nanoFlex_Ieva_SARS_CoV2_i1_Chy_Chymo_90min_ETD_HCD_2ul.raw	F11		2.15	FALSE	0.03008	0.3858	67793888	22.14
		TRUE	High	Sequest HT (A14)	Ambiguous	[V].cGPKKSTNL.[V]	C1(Carbamidomethyl)	1	1	QHD43416.1_S2_RBD	QHD43416.1_S2_RBD	0	2	0.3896	0	1	1	502.763	1004.52	1004.52	0.05	3e-05	ETD (Electron Transfer Dissociation)	MS2	13.3889	13.791	31.3935	7920	200428_Lumos_(LC1200)_nanoFlex_Ieva_SARS_CoV2_i1_Chy_Chymo_90min_ETD_HCD_2ul.raw	F11		2.31	FALSE	0.004942	0.2594	111129584	31.62
		TRUE	High	Sequest HT (A14)	Ambiguous	[V].cGPKKSTNL.[V]	C1(Carbamidomethyl)	1	1	QHD43416.1_S2_RBD	QHD43416.1_S2_RBD	0	2	0.4455	0	1	1	502.763	1004.52	1004.52	-0.43	-0.00022	ETD (Electron Transfer Dissociation)	MS2	3.69894	4.846	31.7328	8019	200428_Lumos_(LC1200)_nanoFlex_Ieva_SARS_CoV2_i1_Chy_Chymo_90min_ETD_HCD_2ul.raw	F11		2.11	FALSE	0	0.1545	111129584	31.62
		TRUE	High	Sequest HT (A14)	Ambiguous	[V].cGPKKSTNL.[V]	C1(Carbamidomethyl)	1	1	QHD43416.1_S2_RBD	QHD43416.1_S2_RBD	0	2	0.3698	0	1	1	502.763	1004.52	1004.52	0.05	3e-05	ETD (Electron Transfer Dissociation)	MS2	10.1002	6.29	32.0917	8117	200428_Lumos_(LC1200)_nanoFlex_Ieva_SARS_CoV2_i1_Chy_Chymo_90min_ETD_HCD_2ul.raw	F11		1.92	FALSE	0.004942	0.2557	111129584	31.62
		TRUE	High	Sequest HT (A18)	Ambiguous	[V].cGPKKSTNL.[V]	C1(Carbamidomethyl)	1	1	QHD43416.1_S2_RBD	QHD43416.1_S2_RBD	0	2	0.5229	0	1	1	502.763	1004.52	1004.52	0.24	0.00012	HCD (High Energy Collision Dissociation)	MS2	18.9166	20.527	21.8616	5315	200428_Lumos_(LC1200)_nanoFlex_Ieva_SARS_CoV2_i1_Chy_Chymo_90min_ETD_HCD_2ul.raw	F11		3.5	FALSE	0.003676	0.1074	67793888	22.14
		TRUE	High	Sequest HT (A18)	Ambiguous	[V].cGPKKSTNL.[V]	C1(Carbamidomethyl)	1	1	QHD43416.1_S2_RBD	QHD43416.1_S2_RBD	0	2	0.5754	0	1	1	502.764	1004.52	1004.52	0.42	0.00021	HCD (High Energy Collision Dissociation)	MS2	5.90191	4.941	22.2415	5414	200428_Lumos_(LC1200)_nanoFlex_Ieva_SARS_CoV2_i1_Chy_Chymo_90min_ETD_HCD_2ul.raw	F11		3.58	FALSE	0.007192	0.2918	67793888	22.14
		TRUE	High	Sequest HT (A18)	Ambiguous	[V].cGPKKSTNL.[V]	C1(Carbamidomethyl)	1	1	QHD43416.1_S2_RBD	QHD43416.1_S2_RBD	0	2	0.5484	0	1	1	502.763	1004.52	1004.52	0.05	3e-05	HCD (High Energy Collision Dissociation)	MS2	13.3889	5.586	31.4054	7922	200428_Lumos_(LC1200)_nanoFlex_Ieva_SARS_CoV2_i1_Chy_Chymo_90min_ETD_HCD_2ul.raw	F11		3.72	FALSE	0.004512	0.1626	111129584	31.62
		TRUE	High	Sequest HT (A18)	Ambiguous	[V].cGPKKSTNL.[V]	C1(Carbamidomethyl)	1	1	QHD43416.1_S2_RBD	QHD43416.1_S2_RBD	0	2	0.5569	0	1	1	502.763	1004.52	1004.52	-0.43	-0.00022	HCD (High Energy Collision Dissociation)	MS2	3.69894	2.593	31.7415	8021	200428_Lumos_(LC1200)_nanoFlex_Ieva_SARS_CoV2_i1_Chy_Chymo_90min_ETD_HCD_2ul.raw	F11		3.25	FALSE	0.004512	0.1968	111129584	31.62
		TRUE	High	Sequest HT (A18)	Ambiguous	[V].cGPKKSTNL.[V]	C1(Carbamidomethyl)	1	1	QHD43416.1_S2_RBD	QHD43416.1_S2_RBD	0	2	0.5116	0	1	1	502.763	1004.52	1004.52	0.05	3e-05	HCD (High Energy Collision Dissociation)	MS2	10.1002	4.454	32.0999	8119	200428_Lumos_(LC1200)_nanoFlex_Ieva_SARS_CoV2_i1_Chy_Chymo_90min_ETD_HCD_2ul.raw	F11		3.46	FALSE	0.007192	0.3134	111129584	31.62
	TRUE	High	[L].DSKVGGNY.[N]			FALSE	0.0776423	0.00658825	1	1	3	QHD43416.1_S2_RBD	QHD43416.1_S2_RBD [269-276]	0	839.389	1025629632		High	High	0	0.142	1.94	33.84
		Checked	Confidence	Identifying Node	PSM Ambiguity	Annotated Sequence	Modifications	# Protein Groups	# Proteins	Master Protein Accessions	Protein Accessions	# Missed Cleavages	Charge	DeltaScore	DeltaCn	Rank	Search Engine Rank	m/z [Da]	MH+ [Da]	Theo. MH+ [Da]	DeltaM [ppm]	Deltam/z [Da]	Activation Type	MS Order	Isolation Interference [%]	Ion Inject Time [ms]	RT [min]	First Scan	Spectrum File	File ID	Quan Info	XCorr	Contaminant	Percolator q-Value	Percolator PEP	Precursor Abundance	Apex RT [min]
		TRUE	High	Sequest HT (A2)	Unambiguous	[L].DSKVGGNY.[N]		1	1	QHD43416.1_S2_RBD	QHD43416.1_S2_RBD	0	2	0.6186	0	1	1	420.199	839.39	839.389	0.53	0.00022	ETD (Electron Transfer Dissociation)	MS2	0	14.736	33.7549	8572	200428_Lumos_(LC1200)_nanoFlex_Ieva_SARS_CoV2_i1_Chy_Chymo_90min_ETD_HCD_2ul.raw	F11		1.94	FALSE	0	0.142	1025629632	33.84
		TRUE	Medium	Sequest HT (A16)	Ambiguous	[L].DSKVGGNY.[N]		1	1	QHD43416.1_S2_RBD	QHD43416.1_S2_RBD	0	2	0.4559	0	1	1	420.199	839.39	839.389	0.53	0.00022	HCD (High Energy Collision Dissociation)	MS2	0	1.247	33.7637	8574	200428_Lumos_(LC1200)_nanoFlex_Ieva_SARS_CoV2_i1_Chy_Chymo_90min_ETD_HCD_2ul.raw	F11		2.61	FALSE	0.04155	0.5073	1025629632	33.84
		TRUE	Medium	Sequest HT (A18)	Ambiguous	[L].DSKVGGNY.[N]		1	1	QHD43416.1_S2_RBD	QHD43416.1_S2_RBD	0	2	0.1648	0	1	1	420.199	839.39	839.389	0.53	0.00022	HCD (High Energy Collision Dissociation)	MS2	0	1.247	33.7637	8574	200428_Lumos_(LC1200)_nanoFlex_Ieva_SARS_CoV2_i1_Chy_Chymo_90min_ETD_HCD_2ul.raw	F11		2.61	FALSE	0.0286	0.4703	1025629632	33.84
	TRUE	High	[L].DSKVGGNYNYL.[Y]			FALSE	0.0214593	0	1	1	3	QHD43416.1_S2_RBD	QHD43416.1_S2_RBD [269-279]	2	1229.58	4371097		High	High	0	0.04894	2.49	77.09
		Checked	Confidence	Identifying Node	PSM Ambiguity	Annotated Sequence	Modifications	# Protein Groups	# Proteins	Master Protein Accessions	Protein Accessions	# Missed Cleavages	Charge	DeltaScore	DeltaCn	Rank	Search Engine Rank	m/z [Da]	MH+ [Da]	Theo. MH+ [Da]	DeltaM [ppm]	Deltam/z [Da]	Activation Type	MS Order	Isolation Interference [%]	Ion Inject Time [ms]	RT [min]	First Scan	Spectrum File	File ID	Quan Info	XCorr	Contaminant	Percolator q-Value	Percolator PEP	Precursor Abundance	Apex RT [min]
		TRUE	High	Sequest HT (A2)	Unambiguous	[L].DSKVGGNYNYL.[Y]		1	1	QHD43416.1_S2_RBD	QHD43416.1_S2_RBD	2	2	0.5783	0	1	1	615.293	1229.58	1229.58	-0.34	-0.00021	ETD (Electron Transfer Dissociation)	MS2	25.0622	22.12	77.0719	21461	200428_Lumos_(LC1200)_nanoFlex_Ieva_SARS_CoV2_i1_Chy_Chymo_90min_ETD_HCD_2ul.raw	F11		2.49	FALSE	0	0.04894	4371097	77.09
		TRUE	Medium	Sequest HT (A16)	Ambiguous	[L].DSKVGGNYNYL.[Y]		1	1	QHD43416.1_S2_RBD	QHD43416.1_S2_RBD	2	2	0.3744	0	1	1	615.293	1229.58	1229.58	-0.34	-0.00021	HCD (High Energy Collision Dissociation)	MS2	25.0622	18.759	77.0796	21463	200428_Lumos_(LC1200)_nanoFlex_Ieva_SARS_CoV2_i1_Chy_Chymo_90min_ETD_HCD_2ul.raw	F11		2.27	FALSE	0.01185	0.3576	4371097	77.09
		TRUE	Low	Sequest HT (A18)	Ambiguous	[L].DSKVGGNYNYL.[Y]		1	1	QHD43416.1_S2_RBD	QHD43416.1_S2_RBD	2	2	0.3744	0	1	1	615.293	1229.58	1229.58	-0.34	-0.00021	HCD (High Energy Collision Dissociation)	MS2	25.0622	18.759	77.0796	21463	200428_Lumos_(LC1200)_nanoFlex_Ieva_SARS_CoV2_i1_Chy_Chymo_90min_ETD_HCD_2ul.raw	F11		2.27	FALSE	0.6075	0.9704	4371097	77.09
	TRUE	High	[F].ELLHAPATVCGPK.[K]	1xCarbamidomethyl [C10]		FALSE	0.012198	0	1	1	9	QHD43416.1_S2_RBD	QHD43416.1_S2_RBD [343-355]	2	1392.73	100770232		High	High	0	0.1095	4.52	62.73
		Checked	Confidence	Identifying Node	PSM Ambiguity	Annotated Sequence	Modifications	# Protein Groups	# Proteins	Master Protein Accessions	Protein Accessions	# Missed Cleavages	Charge	DeltaScore	DeltaCn	Rank	Search Engine Rank	m/z [Da]	MH+ [Da]	Theo. MH+ [Da]	DeltaM [ppm]	Deltam/z [Da]	Activation Type	MS Order	Isolation Interference [%]	Ion Inject Time [ms]	RT [min]	First Scan	Spectrum File	File ID	Quan Info	XCorr	Contaminant	Percolator q-Value	Percolator PEP	Precursor Abundance	Apex RT [min]
		TRUE	High	Sequest HT (A14)	Ambiguous	[F].ELLHAPATVcGPK.[K]	C10(Carbamidomethyl)	1	1	QHD43416.1_S2_RBD	QHD43416.1_S2_RBD	2	3	0.6416	0	1	1	464.915	1392.73	1392.73	0.58	0.00027	ETD (Electron Transfer Dissociation)	MS2	23.9815	37.482	62.5016	16873	200428_Lumos_(LC1200)_nanoFlex_Ieva_SARS_CoV2_i1_Chy_Chymo_90min_ETD_HCD_2ul.raw	F11		4.52	FALSE	0	0.1095	71538632	62.73
		TRUE	Low	Sequest HT (A14)	Ambiguous	[F].ELLHAPATVcGPK.[K]	C10(Carbamidomethyl)	1	1	QHD43416.1_S2_RBD	QHD43416.1_S2_RBD	2	2	0.5432	0	1	1	696.869	1392.73	1392.73	0.26	0.00018	ETD (Electron Transfer Dissociation)	MS2	37.7511	12.964	62.5711	16895	200428_Lumos_(LC1200)_nanoFlex_Ieva_SARS_CoV2_i1_Chy_Chymo_90min_ETD_HCD_2ul.raw	F11		1.62	FALSE	0.7286	1	29231600	62.73
		TRUE	High	Sequest HT (A14)	Ambiguous	[F].ELLHAPATVcGPK.[K]	C10(Carbamidomethyl)	1	1	QHD43416.1_S2_RBD	QHD43416.1_S2_RBD	2	3	0.6366	0	1	1	464.915	1392.73	1392.73	0.91	0.00042	ETD (Electron Transfer Dissociation)	MS2	0.538636	6.407	62.8649	16982	200428_Lumos_(LC1200)_nanoFlex_Ieva_SARS_CoV2_i1_Chy_Chymo_90min_ETD_HCD_2ul.raw	F11		4.21	FALSE	0	0.1459	71538632	62.73
		TRUE	Low	Sequest HT (A14)	Ambiguous	[F].ELLHAPATVcGPK.[K]	C10(Carbamidomethyl)	1	1	QHD43416.1_S2_RBD	QHD43416.1_S2_RBD	2	2	0.1895	0	1	1	696.869	1392.73	1392.73	0.7	0.00049	ETD (Electron Transfer Dissociation)	MS2	28.2602	9.835	62.9479	17009	200428_Lumos_(LC1200)_nanoFlex_Ieva_SARS_CoV2_i1_Chy_Chymo_90min_ETD_HCD_2ul.raw	F11		0.95	FALSE	0.9447	1	29231600	62.73
		TRUE	High	Sequest HT (A18)	Ambiguous	[F].ELLHAPATVcGPK.[K]	C10(Carbamidomethyl)	1	1	QHD43416.1_S2_RBD	QHD43416.1_S2_RBD	2	3	0.5864	0	1	1	464.915	1392.73	1392.73	0.58	0.00027	HCD (High Energy Collision Dissociation)	MS2	23.9815	23.933	62.5105	16875	200428_Lumos_(LC1200)_nanoFlex_Ieva_SARS_CoV2_i1_Chy_Chymo_90min_ETD_HCD_2ul.raw	F11		3.82	FALSE	0	0.08535	71538632	62.73
		TRUE	High	Sequest HT (A18)	Ambiguous	[F].ELLHAPATVcGPK.[K]	C10(Carbamidomethyl)	1	1	QHD43416.1_S2_RBD	QHD43416.1_S2_RBD	2	2	0.6833	0	1	1	696.869	1392.73	1392.73	0.26	0.00018	HCD (High Energy Collision Dissociation)	MS2	37.7511	8.764	62.5785	16897	200428_Lumos_(LC1200)_nanoFlex_Ieva_SARS_CoV2_i1_Chy_Chymo_90min_ETD_HCD_2ul.raw	F11		3.41	FALSE	0	0.02155	29231600	62.73
		TRUE	High	Sequest HT (A18)	Ambiguous	[F].ELLHAPATVcGPK.[K]	C10(Carbamidomethyl)	1	1	QHD43416.1_S2_RBD	QHD43416.1_S2_RBD	2	3	0.6096	0	1	1	464.915	1392.73	1392.73	0.91	0.00042	HCD (High Energy Collision Dissociation)	MS2	0.538636	4.215	62.8761	16984	200428_Lumos_(LC1200)_nanoFlex_Ieva_SARS_CoV2_i1_Chy_Chymo_90min_ETD_HCD_2ul.raw	F11		2.92	FALSE	0.004512	0.1811	71538632	62.73
		TRUE	Low	Sequest HT (A18)	Ambiguous	[F].ELLHAPATVcGPK.[K]	C10(Carbamidomethyl)	1	1	QHD43416.1_S2_RBD	QHD43416.1_S2_RBD	2	2	0.2986	0	1	1	696.869	1392.73	1392.73	0.7	0.00049	HCD (High Energy Collision Dissociation)	MS2	28.2602	10.237	62.9587	17011	200428_Lumos_(LC1200)_nanoFlex_Ieva_SARS_CoV2_i1_Chy_Chymo_90min_ETD_HCD_2ul.raw	F11		2.11	FALSE	0.4642	0.9131	29231600	62.73
		TRUE	High	Sequest HT (A18)	Ambiguous	[F].ELLHAPATVcGPK.[K]	C10(Carbamidomethyl)	1	1	QHD43416.1_S2_RBD	QHD43416.1_S2_RBD	2	2	0.5113	0	1	1	696.869	1392.73	1392.73	0.17	0.00012	HCD (High Energy Collision Dissociation)	MS2	75.1298	9.482	86.8609	24644	200428_Lumos_(LC1200)_nanoFlex_Ieva_SARS_CoV2_i1_Chy_Chymo_90min_ETD_HCD_2ul.raw	F11		2.21	FALSE	0.005986	0.2773	3.29212e+06	87.31
	TRUE	High	[F].ELLHAPATVCGPKK.[S]	1xCarbamidomethyl [C10]		FALSE	0.0876856	0.00936225	1	1	2	QHD43416.1_S2_RBD	QHD43416.1_S2_RBD [343-356]	2	1520.83	2.28731e+06		High	High	0	0.08303	5	52.58
		Checked	Confidence	Identifying Node	PSM Ambiguity	Annotated Sequence	Modifications	# Protein Groups	# Proteins	Master Protein Accessions	Protein Accessions	# Missed Cleavages	Charge	DeltaScore	DeltaCn	Rank	Search Engine Rank	m/z [Da]	MH+ [Da]	Theo. MH+ [Da]	DeltaM [ppm]	Deltam/z [Da]	Activation Type	MS Order	Isolation Interference [%]	Ion Inject Time [ms]	RT [min]	First Scan	Spectrum File	File ID	Quan Info	XCorr	Contaminant	Percolator q-Value	Percolator PEP	Precursor Abundance	Apex RT [min]
		TRUE	High	Sequest HT (A14)	Ambiguous	[F].ELLHAPATVcGPKK.[S]	C10(Carbamidomethyl)	1	1	QHD43416.1_S2_RBD	QHD43416.1_S2_RBD	2	4	0.57	0	1	1	380.962	1520.83	1520.83	-0.01	-1e-05	ETD (Electron Transfer Dissociation)	MS2	20.9141	68.573	52.6522	13910	200428_Lumos_(LC1200)_nanoFlex_Ieva_SARS_CoV2_i1_Chy_Chymo_90min_ETD_HCD_2ul.raw	F11		5	FALSE	0	0.08303	2.28731e+06	52.58
		TRUE	Low	Sequest HT (A18)	Ambiguous	[F].ELLHAPATVcGPKK.[S]	C10(Carbamidomethyl)	1	1	QHD43416.1_S2_RBD	QHD43416.1_S2_RBD	2	4	0.5	0	1	1	380.962	1520.83	1520.83	-0.01	-1e-05	HCD (High Energy Collision Dissociation)	MS2	20.9141	49.217	52.6626	13912	200428_Lumos_(LC1200)_nanoFlex_Ieva_SARS_CoV2_i1_Chy_Chymo_90min_ETD_HCD_2ul.raw	F11		3.32	FALSE	0.05362	0.5725	2.28731e+06	52.58
	TRUE	High	[F].ELLHAPATVCGPKKSTN.[L]	1xCarbamidomethyl [C10]		FALSE	0.000304362	0	1	1	4	QHD43416.1_S2_RBD	QHD43416.1_S2_RBD [343-359]	2	1822.95	15959904		High	High	0	0.00539	6.18	52.44
		Checked	Confidence	Identifying Node	PSM Ambiguity	Annotated Sequence	Modifications	# Protein Groups	# Proteins	Master Protein Accessions	Protein Accessions	# Missed Cleavages	Charge	DeltaScore	DeltaCn	Rank	Search Engine Rank	m/z [Da]	MH+ [Da]	Theo. MH+ [Da]	DeltaM [ppm]	Deltam/z [Da]	Activation Type	MS Order	Isolation Interference [%]	Ion Inject Time [ms]	RT [min]	First Scan	Spectrum File	File ID	Quan Info	XCorr	Contaminant	Percolator q-Value	Percolator PEP	Precursor Abundance	Apex RT [min]
		TRUE	High	Sequest HT (A14)	Ambiguous	[F].ELLHAPATVcGPKKSTN.[L]	C10(Carbamidomethyl)	1	1	QHD43416.1_S2_RBD	QHD43416.1_S2_RBD	2	3	0.6764	0	1	1	608.321	1822.95	1822.95	0.93	0.00056	ETD (Electron Transfer Dissociation)	MS2	36.7223	25.11	52.3397	13815	200428_Lumos_(LC1200)_nanoFlex_Ieva_SARS_CoV2_i1_Chy_Chymo_90min_ETD_HCD_2ul.raw	F11		5.16	FALSE	0	0.02691	9213356	52.44
		TRUE	High	Sequest HT (A14)	Ambiguous	[F].ELLHAPATVcGPKKSTN.[L]	C10(Carbamidomethyl)	1	1	QHD43416.1_S2_RBD	QHD43416.1_S2_RBD	2	4	0.6019	0	1	1	456.493	1822.95	1822.95	0.75	0.00034	ETD (Electron Transfer Dissociation)	MS2	68.1959	14.556	52.3657	13823	200428_Lumos_(LC1200)_nanoFlex_Ieva_SARS_CoV2_i1_Chy_Chymo_90min_ETD_HCD_2ul.raw	F11		6.18	FALSE	0	0.00539	6746548	52.46
		TRUE	High	Sequest HT (A18)	Ambiguous	[F].ELLHAPATVcGPKKSTN.[L]	C10(Carbamidomethyl)	1	1	QHD43416.1_S2_RBD	QHD43416.1_S2_RBD	2	3	0.5896	0	1	1	608.321	1822.95	1822.95	0.93	0.00056	HCD (High Energy Collision Dissociation)	MS2	36.7223	12.171	52.3485	13816	200428_Lumos_(LC1200)_nanoFlex_Ieva_SARS_CoV2_i1_Chy_Chymo_90min_ETD_HCD_2ul.raw	F11		5.97	FALSE	0	0.0008015	9213356	52.44
		TRUE	Low	Sequest HT (A18)	Ambiguous	[F].ELLHAPATVcGPKKSTN.[L]	C10(Carbamidomethyl)	1	1	QHD43416.1_S2_RBD	QHD43416.1_S2_RBD	2	4	0.5316	0	1	1	456.493	1822.95	1822.95	0.75	0.00034	HCD (High Energy Collision Dissociation)	MS2	68.1959	11.054	52.3741	13825	200428_Lumos_(LC1200)_nanoFlex_Ieva_SARS_CoV2_i1_Chy_Chymo_90min_ETD_HCD_2ul.raw	F11		3.48	FALSE	0.2219	0.7742	6746548	52.46
	TRUE	High	[F].ELLHAPATVCGPKKSTNL.[V]	1xCarbamidomethyl [C10]		FALSE	9.54821e-05	0	1	1	8	QHD43416.1_S2_RBD	QHD43416.1_S2_RBD [343-360]	2	1936.03	137539110		High	High	0	0.0005721	7.41	63.51
		Checked	Confidence	Identifying Node	PSM Ambiguity	Annotated Sequence	Modifications	# Protein Groups	# Proteins	Master Protein Accessions	Protein Accessions	# Missed Cleavages	Charge	DeltaScore	DeltaCn	Rank	Search Engine Rank	m/z [Da]	MH+ [Da]	Theo. MH+ [Da]	DeltaM [ppm]	Deltam/z [Da]	Activation Type	MS Order	Isolation Interference [%]	Ion Inject Time [ms]	RT [min]	First Scan	Spectrum File	File ID	Quan Info	XCorr	Contaminant	Percolator q-Value	Percolator PEP	Precursor Abundance	Apex RT [min]
		TRUE	High	Sequest HT (A2)	Unambiguous	[F].ELLHAPATVcGPKKSTNL.[V]	C10(Carbamidomethyl)	1	1	QHD43416.1_S2_RBD	QHD43416.1_S2_RBD	2	4	0.6478	0	1	1	484.764	1936.03	1936.03	1.04	0.00051	ETD (Electron Transfer Dissociation)	MS2	26.1844	6.718	63.3992	17148	200428_Lumos_(LC1200)_nanoFlex_Ieva_SARS_CoV2_i1_Chy_Chymo_90min_ETD_HCD_2ul.raw	F11		7.41	FALSE	0	0.0005721	59303632	63.55
		TRUE	High	Sequest HT (A2)	Unambiguous	[F].ELLHAPATVcGPKKSTNL.[V]	C10(Carbamidomethyl)	1	1	QHD43416.1_S2_RBD	QHD43416.1_S2_RBD	2	2	0.4654	0	1	1	968.52	1936.03	1936.03	0.17	0.00017	ETD (Electron Transfer Dissociation)	MS2	17.484	30.738	63.4851	17174	200428_Lumos_(LC1200)_nanoFlex_Ieva_SARS_CoV2_i1_Chy_Chymo_90min_ETD_HCD_2ul.raw	F11		1.59	FALSE	0	0.1239	9296190	63.46
		TRUE	High	Sequest HT (A2)	Unambiguous	[F].ELLHAPATVcGPKKSTNL.[V]	C10(Carbamidomethyl)	1	1	QHD43416.1_S2_RBD	QHD43416.1_S2_RBD	2	3	0.5209	0	1	1	646.016	1936.03	1936.03	0.42	0.00027	ETD (Electron Transfer Dissociation)	MS2	46.4093	1.501	63.6699	17232	200428_Lumos_(LC1200)_nanoFlex_Ieva_SARS_CoV2_i1_Chy_Chymo_90min_ETD_HCD_2ul.raw	F11		4.55	FALSE	0	0.01296	68939288	63.51
		TRUE	High	Sequest HT (A2)	Unambiguous	[F].ELLHAPATVcGPKKSTNL.[V]	C10(Carbamidomethyl)	1	1	QHD43416.1_S2_RBD	QHD43416.1_S2_RBD	2	4	0.6685	0	1	1	484.763	1936.03	1936.03	0.03	2e-05	ETD (Electron Transfer Dissociation)	MS2	15.9782	6.139	63.7758	17266	200428_Lumos_(LC1200)_nanoFlex_Ieva_SARS_CoV2_i1_Chy_Chymo_90min_ETD_HCD_2ul.raw	F11		7.18	FALSE	0	0.0002888	59303632	63.55
		TRUE	High	Sequest HT (A16)	Unambiguous	[F].ELLHAPATVcGPKKSTNL.[V]	C10(Carbamidomethyl)	1	1	QHD43416.1_S2_RBD	QHD43416.1_S2_RBD	2	4	0.4696	0	1	1	484.764	1936.03	1936.03	1.04	0.00051	HCD (High Energy Collision Dissociation)	MS2	26.1844	3.868	63.4082	17150	200428_Lumos_(LC1200)_nanoFlex_Ieva_SARS_CoV2_i1_Chy_Chymo_90min_ETD_HCD_2ul.raw	F11		3.62	FALSE	0.0009362	0.08642	59303632	63.55
		TRUE	High	Sequest HT (A16)	Unambiguous	[F].ELLHAPATVcGPKKSTNL.[V]	C10(Carbamidomethyl)	1	1	QHD43416.1_S2_RBD	QHD43416.1_S2_RBD	2	2	0.7647	0	1	1	968.52	1936.03	1936.03	0.17	0.00017	HCD (High Energy Collision Dissociation)	MS2	17.484	10.039	63.493	17175	200428_Lumos_(LC1200)_nanoFlex_Ieva_SARS_CoV2_i1_Chy_Chymo_90min_ETD_HCD_2ul.raw	F11		3.74	FALSE	0	0.001514	9296190	63.46
		TRUE	High	Sequest HT (A16)	Unambiguous	[F].ELLHAPATVcGPKKSTNL.[V]	C10(Carbamidomethyl)	1	1	QHD43416.1_S2_RBD	QHD43416.1_S2_RBD	2	3	0.4896	0	1	1	646.016	1936.03	1936.03	0.42	0.00027	HCD (High Energy Collision Dissociation)	MS2	46.4093	30.708	63.679	17234	200428_Lumos_(LC1200)_nanoFlex_Ieva_SARS_CoV2_i1_Chy_Chymo_90min_ETD_HCD_2ul.raw	F11		5.78	FALSE	0	0.00655	68939288	63.51
		TRUE	High	Sequest HT (A16)	Unambiguous	[F].ELLHAPATVcGPKKSTNL.[V]	C10(Carbamidomethyl)	1	1	QHD43416.1_S2_RBD	QHD43416.1_S2_RBD	2	4	0.5447	0	1	1	484.763	1936.03	1936.03	0.03	2e-05	HCD (High Energy Collision Dissociation)	MS2	15.9782	8.265	63.7854	17268	200428_Lumos_(LC1200)_nanoFlex_Ieva_SARS_CoV2_i1_Chy_Chymo_90min_ETD_HCD_2ul.raw	F11		3.58	FALSE	0.0009362	0.09221	59303632	63.55
	TRUE	High	[F].ERDISTEIY.[Q]			FALSE	0.0232176	0	1	1	39	QHD43416.1_S2_RBD	QHD43416.1_S2_RBD [292-300]	0	1125.54	8666747448		High	High	0.002712	0.2122	3.01	67.35
		Checked	Confidence	Identifying Node	PSM Ambiguity	Annotated Sequence	Modifications	# Protein Groups	# Proteins	Master Protein Accessions	Protein Accessions	# Missed Cleavages	Charge	DeltaScore	DeltaCn	Rank	Search Engine Rank	m/z [Da]	MH+ [Da]	Theo. MH+ [Da]	DeltaM [ppm]	Deltam/z [Da]	Activation Type	MS Order	Isolation Interference [%]	Ion Inject Time [ms]	RT [min]	First Scan	Spectrum File	File ID	Quan Info	XCorr	Contaminant	Percolator q-Value	Percolator PEP	Precursor Abundance	Apex RT [min]
		TRUE	High	Sequest HT (A2)	Unambiguous	[F].ERDISTEIY.[Q]		1	1	QHD43416.1_S2_RBD	QHD43416.1_S2_RBD	0	2	0.5876	0	1	1	563.276	1125.54	1125.54	1.77	0.001	ETD (Electron Transfer Dissociation)	MS2	24.2399	3.256	66.9706	18278	200428_Lumos_(LC1200)_nanoFlex_Ieva_SARS_CoV2_i1_Chy_Chymo_90min_ETD_HCD_2ul.raw	F11		1.94	FALSE	0.0009067	0.1542	8572868608	67.35
		TRUE	High	Sequest HT (A2)	Unambiguous	[F].ERDISTEIY.[Q]		1	1	QHD43416.1_S2_RBD	QHD43416.1_S2_RBD	0	2	0.5426	0	1	1	563.275	1125.54	1125.54	0.47	0.00026	ETD (Electron Transfer Dissociation)	MS2	1.07314	0.085	67.3103	18383	200428_Lumos_(LC1200)_nanoFlex_Ieva_SARS_CoV2_i1_Chy_Chymo_90min_ETD_HCD_2ul.raw	F11		1.88	FALSE	0.0009067	0.1917	8572868608	67.35
		TRUE	High	Sequest HT (A2)	Unambiguous	[F].ERDISTEIY.[Q]		1	1	QHD43416.1_S2_RBD	QHD43416.1_S2_RBD	0	2	0.5187	0	1	1	563.275	1125.54	1125.54	0.69	0.00039	ETD (Electron Transfer Dissociation)	MS2	18.2963	0.105	67.6552	18488	200428_Lumos_(LC1200)_nanoFlex_Ieva_SARS_CoV2_i1_Chy_Chymo_90min_ETD_HCD_2ul.raw	F11		1.87	FALSE	0.002538	0.2977	8572868608	67.35
		TRUE	High	Sequest HT (A2)	Unambiguous	[F].ERDISTEIY.[Q]		1	1	QHD43416.1_S2_RBD	QHD43416.1_S2_RBD	0	2	0.5522	0	1	1	563.275	1125.54	1125.54	0.69	0.00039	ETD (Electron Transfer Dissociation)	MS2	11.7359	0.106	67.9918	18597	200428_Lumos_(LC1200)_nanoFlex_Ieva_SARS_CoV2_i1_Chy_Chymo_90min_ETD_HCD_2ul.raw	F11		2.01	FALSE	0.001755	0.2023	8572868608	67.35
		TRUE	High	Sequest HT (A2)	Unambiguous	[F].ERDISTEIY.[Q]		1	1	QHD43416.1_S2_RBD	QHD43416.1_S2_RBD	0	2	0.6198	0	1	1	563.275	1125.54	1125.54	0.69	0.00039	ETD (Electron Transfer Dissociation)	MS2	3.55338	0.168	68.3494	18714	200428_Lumos_(LC1200)_nanoFlex_Ieva_SARS_CoV2_i1_Chy_Chymo_90min_ETD_HCD_2ul.raw	F11		1.92	FALSE	0	0.1134	8572868608	67.35
		TRUE	High	Sequest HT (A2)	Unambiguous	[F].ERDISTEIY.[Q]		1	1	QHD43416.1_S2_RBD	QHD43416.1_S2_RBD	0	2	0.6051	0	1	1	563.275	1125.54	1125.54	0.69	0.00039	ETD (Electron Transfer Dissociation)	MS2	1.18806	0.231	68.7096	18827	200428_Lumos_(LC1200)_nanoFlex_Ieva_SARS_CoV2_i1_Chy_Chymo_90min_ETD_HCD_2ul.raw	F11		1.95	FALSE	0.0009067	0.1796	8572868608	67.35
		TRUE	High	Sequest HT (A2)	Unambiguous	[F].ERDISTEIY.[Q]		1	1	QHD43416.1_S2_RBD	QHD43416.1_S2_RBD	0	2	0.638	0	1	1	563.275	1125.54	1125.54	1.12	0.00063	ETD (Electron Transfer Dissociation)	MS2	7.82983	1.553	69.0637	18945	200428_Lumos_(LC1200)_nanoFlex_Ieva_SARS_CoV2_i1_Chy_Chymo_90min_ETD_HCD_2ul.raw	F11		2.21	FALSE	0	0.1011	8572868608	67.35
		TRUE	High	Sequest HT (A2)	Unambiguous	[F].ERDISTEIY.[Q]		1	1	QHD43416.1_S2_RBD	QHD43416.1_S2_RBD	0	2	0.6091	0	1	1	563.276	1125.54	1125.54	1.77	0.001	ETD (Electron Transfer Dissociation)	MS2	23.3216	2.77	69.4199	19057	200428_Lumos_(LC1200)_nanoFlex_Ieva_SARS_CoV2_i1_Chy_Chymo_90min_ETD_HCD_2ul.raw	F11		2.2	FALSE	0	0.05257	8572868608	67.35
		TRUE	Medium	Sequest HT (A2)	Ambiguous	[F].ERDISTEIY.[Q]		1	1	QHD43416.1_S2_RBD	QHD43416.1_S2_RBD	0	2	0.3333	0	1	1	563.276	1125.54	1125.54	1.66	0.00094	ETD (Electron Transfer Dissociation)	MS2	53.8585	3.156	69.8381	19193	200428_Lumos_(LC1200)_nanoFlex_Ieva_SARS_CoV2_i1_Chy_Chymo_90min_ETD_HCD_2ul.raw	F11		1.5	FALSE	0.04657	0.61	8572868608	67.35
		TRUE	High	Sequest HT (A2)	Unambiguous	[F].ERDISTEIY.[Q]		1	1	QHD43416.1_S2_RBD	QHD43416.1_S2_RBD	0	2	0.6055	0	1	1	563.276	1125.54	1125.54	1.55	0.00087	ETD (Electron Transfer Dissociation)	MS2	28.5779	4.268	70.2144	19318	200428_Lumos_(LC1200)_nanoFlex_Ieva_SARS_CoV2_i1_Chy_Chymo_90min_ETD_HCD_2ul.raw	F11		2.18	FALSE	0.0009067	0.1556	8572868608	67.35
		TRUE	High	Sequest HT (A2)	Unambiguous	[F].ERDISTEIY.[Q]		1	1	QHD43416.1_S2_RBD	QHD43416.1_S2_RBD	0	2	0.5341	0	1	1	563.276	1125.54	1125.54	1.77	0.001	ETD (Electron Transfer Dissociation)	MS2	11.5229	7.897	70.6345	19452	200428_Lumos_(LC1200)_nanoFlex_Ieva_SARS_CoV2_i1_Chy_Chymo_90min_ETD_HCD_2ul.raw	F11		1.76	FALSE	0.002538	0.3112	93878840	71.18
		TRUE	High	Sequest HT (A2)	Unambiguous	[F].ERDISTEIY.[Q]		1	1	QHD43416.1_S2_RBD	QHD43416.1_S2_RBD	0	2	0.569	0	1	1	563.276	1125.55	1125.54	2.96	0.00167	ETD (Electron Transfer Dissociation)	MS2	29.8903	9.166	70.9342	19536	200428_Lumos_(LC1200)_nanoFlex_Ieva_SARS_CoV2_i1_Chy_Chymo_90min_ETD_HCD_2ul.raw	F11		1.74	FALSE	0.008235	0.4044	93878840	71.18
		TRUE	High	Sequest HT (A2)	Unambiguous	[F].ERDISTEIY.[Q]		1	1	QHD43416.1_S2_RBD	QHD43416.1_S2_RBD	0	2	0.5789	0	1	1	563.276	1125.54	1125.54	1.77	0.001	ETD (Electron Transfer Dissociation)	MS2	31.2595	5.055	71.154	19592	200428_Lumos_(LC1200)_nanoFlex_Ieva_SARS_CoV2_i1_Chy_Chymo_90min_ETD_HCD_2ul.raw	F11		2.09	FALSE	0	0.1276	93878840	71.18
		TRUE	High	Sequest HT (A2)	Unambiguous	[F].ERDISTEIY.[Q]		1	1	QHD43416.1_S2_RBD	QHD43416.1_S2_RBD	0	2	0.5628	0	1	1	563.276	1125.55	1125.54	2.53	0.00142	ETD (Electron Transfer Dissociation)	MS2	31.2682	5.925	71.5496	19707	200428_Lumos_(LC1200)_nanoFlex_Ieva_SARS_CoV2_i1_Chy_Chymo_90min_ETD_HCD_2ul.raw	F11		1.83	FALSE	0.002538	0.2832	93878840	71.18
		TRUE	High	Sequest HT (A2)	Unambiguous	[F].ERDISTEIY.[Q]		1	1	QHD43416.1_S2_RBD	QHD43416.1_S2_RBD	0	2	0.5762	0	1	1	563.276	1125.54	1125.54	1.99	0.00112	ETD (Electron Transfer Dissociation)	MS2	43.8947	7.764	71.7675	19776	200428_Lumos_(LC1200)_nanoFlex_Ieva_SARS_CoV2_i1_Chy_Chymo_90min_ETD_HCD_2ul.raw	F11		2.1	FALSE	0	0.08472	93878840	71.18
		TRUE	High	Sequest HT (A2)	Unambiguous	[F].ERDISTEIY.[Q]		1	1	QHD43416.1_S2_RBD	QHD43416.1_S2_RBD	0	2	0.5782	0	1	1	563.275	1125.54	1125.54	1.12	0.00063	ETD (Electron Transfer Dissociation)	MS2	33.9546	5.422	72.2881	19941	200428_Lumos_(LC1200)_nanoFlex_Ieva_SARS_CoV2_i1_Chy_Chymo_90min_ETD_HCD_2ul.raw	F11		2.11	FALSE	0	0.1168	93878840	71.18
		TRUE	Low	Sequest HT (A14)	Ambiguous	[F].ERDISTEIY.[Q]		1	1	QHD43416.1_S2_RBD	QHD43416.1_S2_RBD	0	2	0.1867	0	1	1	563.276	1125.54	1125.54	1.66	0.00094	ETD (Electron Transfer Dissociation)	MS2	53.8585	3.156	69.8381	19193	200428_Lumos_(LC1200)_nanoFlex_Ieva_SARS_CoV2_i1_Chy_Chymo_90min_ETD_HCD_2ul.raw	F11		1.5	FALSE	0.4123	0.8626	8572868608	67.35
		TRUE	High	Sequest HT (A16)	Unambiguous	[F].ERDISTEIY.[Q]		1	1	QHD43416.1_S2_RBD	QHD43416.1_S2_RBD	0	2	0.5083	0	1	1	563.276	1125.54	1125.54	1.77	0.001	HCD (High Energy Collision Dissociation)	MS2	24.2399	0.239	66.9794	18280	200428_Lumos_(LC1200)_nanoFlex_Ieva_SARS_CoV2_i1_Chy_Chymo_90min_ETD_HCD_2ul.raw	F11		3.01	FALSE	0.002712	0.2122	8572868608	67.35
		TRUE	High	Sequest HT (A16)	Unambiguous	[F].ERDISTEIY.[Q]		1	1	QHD43416.1_S2_RBD	QHD43416.1_S2_RBD	0	2	0.4573	0	1	1	563.275	1125.54	1125.54	0.47	0.00026	HCD (High Energy Collision Dissociation)	MS2	1.07314	0.047	67.3178	18384	200428_Lumos_(LC1200)_nanoFlex_Ieva_SARS_CoV2_i1_Chy_Chymo_90min_ETD_HCD_2ul.raw	F11		2.93	FALSE	0	0.05997	8572868608	67.35
		TRUE	High	Sequest HT (A16)	Unambiguous	[F].ERDISTEIY.[Q]		1	1	QHD43416.1_S2_RBD	QHD43416.1_S2_RBD	0	2	0.4555	0	1	1	563.275	1125.54	1125.54	0.69	0.00039	HCD (High Energy Collision Dissociation)	MS2	18.2963	0.057	67.6635	18490	200428_Lumos_(LC1200)_nanoFlex_Ieva_SARS_CoV2_i1_Chy_Chymo_90min_ETD_HCD_2ul.raw	F11		2.92	FALSE	0	0.05573	8572868608	67.35
		TRUE	High	Sequest HT (A16)	Unambiguous	[F].ERDISTEIY.[Q]		1	1	QHD43416.1_S2_RBD	QHD43416.1_S2_RBD	0	2	0.4759	0	1	1	563.275	1125.54	1125.54	0.69	0.00039	HCD (High Energy Collision Dissociation)	MS2	11.7359	0.061	68.0014	18599	200428_Lumos_(LC1200)_nanoFlex_Ieva_SARS_CoV2_i1_Chy_Chymo_90min_ETD_HCD_2ul.raw	F11		2.9	FALSE	0.0009362	0.1385	8572868608	67.35
		TRUE	High	Sequest HT (A16)	Unambiguous	[F].ERDISTEIY.[Q]		1	1	QHD43416.1_S2_RBD	QHD43416.1_S2_RBD	0	2	0.4394	0	1	1	563.275	1125.54	1125.54	0.69	0.00039	HCD (High Energy Collision Dissociation)	MS2	3.55338	0.096	68.3589	18716	200428_Lumos_(LC1200)_nanoFlex_Ieva_SARS_CoV2_i1_Chy_Chymo_90min_ETD_HCD_2ul.raw	F11		2.89	FALSE	0	0.06013	8572868608	67.35
		TRUE	High	Sequest HT (A16)	Unambiguous	[F].ERDISTEIY.[Q]		1	1	QHD43416.1_S2_RBD	QHD43416.1_S2_RBD	0	2	0.4388	0	1	1	563.275	1125.54	1125.54	0.69	0.00039	HCD (High Energy Collision Dissociation)	MS2	1.18806	0.142	68.7196	18829	200428_Lumos_(LC1200)_nanoFlex_Ieva_SARS_CoV2_i1_Chy_Chymo_90min_ETD_HCD_2ul.raw	F11		2.94	FALSE	0.0009362	0.1407	8572868608	67.35
		TRUE	High	Sequest HT (A16)	Unambiguous	[F].ERDISTEIY.[Q]		1	1	QHD43416.1_S2_RBD	QHD43416.1_S2_RBD	0	2	0.4311	0	1	1	563.275	1125.54	1125.54	1.12	0.00063	HCD (High Energy Collision Dissociation)	MS2	7.82983	0.956	69.0737	18947	200428_Lumos_(LC1200)_nanoFlex_Ieva_SARS_CoV2_i1_Chy_Chymo_90min_ETD_HCD_2ul.raw	F11		2.83	FALSE	0.0009362	0.1318	8572868608	67.35
		TRUE	High	Sequest HT (A16)	Unambiguous	[F].ERDISTEIY.[Q]		1	1	QHD43416.1_S2_RBD	QHD43416.1_S2_RBD	0	2	0.3799	0	1	1	563.276	1125.54	1125.54	1.77	0.001	HCD (High Energy Collision Dissociation)	MS2	23.3216	1.428	69.43	19059	200428_Lumos_(LC1200)_nanoFlex_Ieva_SARS_CoV2_i1_Chy_Chymo_90min_ETD_HCD_2ul.raw	F11		2.29	FALSE	0.002712	0.213	8572868608	67.35
		TRUE	Medium	Sequest HT (A16)	Ambiguous	[F].ERDISTEIY.[Q]		1	1	QHD43416.1_S2_RBD	QHD43416.1_S2_RBD	0	2	0.2454	0	1	1	563.276	1125.54	1125.54	1.66	0.00094	HCD (High Energy Collision Dissociation)	MS2	53.8585	2.123	69.8475	19195	200428_Lumos_(LC1200)_nanoFlex_Ieva_SARS_CoV2_i1_Chy_Chymo_90min_ETD_HCD_2ul.raw	F11		2.16	FALSE	0.04283	0.5147	8572868608	67.35
		TRUE	High	Sequest HT (A16)	Unambiguous	[F].ERDISTEIY.[Q]		1	1	QHD43416.1_S2_RBD	QHD43416.1_S2_RBD	0	2	0.3687	0	1	1	563.276	1125.54	1125.54	1.55	0.00087	HCD (High Energy Collision Dissociation)	MS2	28.5779	2.216	70.2239	19320	200428_Lumos_(LC1200)_nanoFlex_Ieva_SARS_CoV2_i1_Chy_Chymo_90min_ETD_HCD_2ul.raw	F11		2.17	FALSE	0.00437	0.2555	8572868608	67.35
		TRUE	Medium	Sequest HT (A16)	Ambiguous	[F].ERDISTEIY.[Q]		1	1	QHD43416.1_S2_RBD	QHD43416.1_S2_RBD	0	2	0.2736	0	1	1	563.276	1125.54	1125.54	1.77	0.001	HCD (High Energy Collision Dissociation)	MS2	11.5229	3.082	70.6437	19454	200428_Lumos_(LC1200)_nanoFlex_Ieva_SARS_CoV2_i1_Chy_Chymo_90min_ETD_HCD_2ul.raw	F11		2.01	FALSE	0.01979	0.413
		TRUE	Low	Sequest HT (A16)	Ambiguous	[F].ERDISTEIY.[Q]		1	1	QHD43416.1_S2_RBD	QHD43416.1_S2_RBD	0	2	0.268	0	1	1	563.276	1125.55	1125.54	2.96	0.00167	HCD (High Energy Collision Dissociation)	MS2	29.8903	5.683	70.9443	19538	200428_Lumos_(LC1200)_nanoFlex_Ieva_SARS_CoV2_i1_Chy_Chymo_90min_ETD_HCD_2ul.raw	F11		1.53	FALSE	0.7086	1
		TRUE	Medium	Sequest HT (A16)	Ambiguous	[F].ERDISTEIY.[Q]		1	1	QHD43416.1_S2_RBD	QHD43416.1_S2_RBD	0	2	0.3095	0	1	1	563.276	1125.54	1125.54	1.77	0.001	HCD (High Energy Collision Dissociation)	MS2	31.2595	2.603	71.162	19593	200428_Lumos_(LC1200)_nanoFlex_Ieva_SARS_CoV2_i1_Chy_Chymo_90min_ETD_HCD_2ul.raw	F11		2.1	FALSE	0.04026	0.5003	93878840	71.18
		TRUE	Medium	Sequest HT (A16)	Ambiguous	[F].ERDISTEIY.[Q]		1	1	QHD43416.1_S2_RBD	QHD43416.1_S2_RBD	0	2	0.3439	0	1	1	563.276	1125.55	1125.54	2.53	0.00142	HCD (High Energy Collision Dissociation)	MS2	31.2682	3.282	71.5595	19709	200428_Lumos_(LC1200)_nanoFlex_Ieva_SARS_CoV2_i1_Chy_Chymo_90min_ETD_HCD_2ul.raw	F11		2.21	FALSE	0.04728	0.5591	93878840	71.18
		TRUE	Low	Sequest HT (A16)	Ambiguous	[F].ERDISTEIY.[Q]		1	1	QHD43416.1_S2_RBD	QHD43416.1_S2_RBD	0	2	0.2126	0	1	1	563.276	1125.54	1125.54	1.99	0.00112	HCD (High Energy Collision Dissociation)	MS2	43.8947	3.568	71.7772	19778	200428_Lumos_(LC1200)_nanoFlex_Ieva_SARS_CoV2_i1_Chy_Chymo_90min_ETD_HCD_2ul.raw	F11		1.74	FALSE	0.6783	1	93878840	71.18
		TRUE	High	Sequest HT (A16)	Unambiguous	[F].ERDISTEIY.[Q]		1	1	QHD43416.1_S2_RBD	QHD43416.1_S2_RBD	0	2	0.3073	0	1	1	563.275	1125.54	1125.54	1.12	0.00063	HCD (High Energy Collision Dissociation)	MS2	33.9546	4.067	72.2966	19943	200428_Lumos_(LC1200)_nanoFlex_Ieva_SARS_CoV2_i1_Chy_Chymo_90min_ETD_HCD_2ul.raw	F11		2.18	FALSE	0.00437	0.2771	93878840	71.18
		TRUE	Low	Sequest HT (A18)	Ambiguous	[F].ERDISTEIY.[Q]		1	1	QHD43416.1_S2_RBD	QHD43416.1_S2_RBD	0	2	0.1898	0	1	1	563.276	1125.54	1125.54	1.66	0.00094	HCD (High Energy Collision Dissociation)	MS2	53.8585	2.123	69.8475	19195	200428_Lumos_(LC1200)_nanoFlex_Ieva_SARS_CoV2_i1_Chy_Chymo_90min_ETD_HCD_2ul.raw	F11		2.16	FALSE	0.5252	0.9401	8572868608	67.35
		TRUE	Low	Sequest HT (A18)	Ambiguous	[F].ERDISTEIY.[Q]		1	1	QHD43416.1_S2_RBD	QHD43416.1_S2_RBD	0	2	0.1791	0	1	1	563.276	1125.54	1125.54	1.77	0.001	HCD (High Energy Collision Dissociation)	MS2	11.5229	3.082	70.6437	19454	200428_Lumos_(LC1200)_nanoFlex_Ieva_SARS_CoV2_i1_Chy_Chymo_90min_ETD_HCD_2ul.raw	F11		2.01	FALSE	0.597	0.9677
		TRUE	Low	Sequest HT (A18)	Ambiguous	[F].ERDISTEIY.[Q]		1	1	QHD43416.1_S2_RBD	QHD43416.1_S2_RBD	0	2	0.1111	0	1	1	563.276	1125.55	1125.54	2.96	0.00167	HCD (High Energy Collision Dissociation)	MS2	29.8903	5.683	70.9443	19538	200428_Lumos_(LC1200)_nanoFlex_Ieva_SARS_CoV2_i1_Chy_Chymo_90min_ETD_HCD_2ul.raw	F11		1.53	FALSE	0.8223	1
		TRUE	Low	Sequest HT (A18)	Ambiguous	[F].ERDISTEIY.[Q]		1	1	QHD43416.1_S2_RBD	QHD43416.1_S2_RBD	0	2	0.2095	0	1	1	563.276	1125.54	1125.54	1.77	0.001	HCD (High Energy Collision Dissociation)	MS2	31.2595	2.603	71.162	19593	200428_Lumos_(LC1200)_nanoFlex_Ieva_SARS_CoV2_i1_Chy_Chymo_90min_ETD_HCD_2ul.raw	F11		2.1	FALSE	0.7252	1	93878840	71.18
		TRUE	Low	Sequest HT (A18)	Ambiguous	[F].ERDISTEIY.[Q]		1	1	QHD43416.1_S2_RBD	QHD43416.1_S2_RBD	0	2	0.2308	0	1	1	563.276	1125.55	1125.54	2.53	0.00142	HCD (High Energy Collision Dissociation)	MS2	31.2682	3.282	71.5595	19709	200428_Lumos_(LC1200)_nanoFlex_Ieva_SARS_CoV2_i1_Chy_Chymo_90min_ETD_HCD_2ul.raw	F11		2.21	FALSE	0.7258	1	93878840	71.18
		TRUE	Low	Sequest HT (A18)	Ambiguous	[F].ERDISTEIY.[Q]		1	1	QHD43416.1_S2_RBD	QHD43416.1_S2_RBD	0	2	0.1092	0	1	1	563.276	1125.54	1125.54	1.99	0.00112	HCD (High Energy Collision Dissociation)	MS2	43.8947	3.568	71.7772	19778	200428_Lumos_(LC1200)_nanoFlex_Ieva_SARS_CoV2_i1_Chy_Chymo_90min_ETD_HCD_2ul.raw	F11		1.74	FALSE	0.7616	1	93878840	71.18
	TRUE	High	[D].EVRQIAPGQTGKIADY.[N]			FALSE	0.000995996	0	1	1	4	QHD43416.1_S2_RBD	QHD43416.1_S2_RBD [233-248]	0	1745.92	68738182		High	High	0	0.00115	6.7	65.75
		Checked	Confidence	Identifying Node	PSM Ambiguity	Annotated Sequence	Modifications	# Protein Groups	# Proteins	Master Protein Accessions	Protein Accessions	# Missed Cleavages	Charge	DeltaScore	DeltaCn	Rank	Search Engine Rank	m/z [Da]	MH+ [Da]	Theo. MH+ [Da]	DeltaM [ppm]	Deltam/z [Da]	Activation Type	MS Order	Isolation Interference [%]	Ion Inject Time [ms]	RT [min]	First Scan	Spectrum File	File ID	Quan Info	XCorr	Contaminant	Percolator q-Value	Percolator PEP	Precursor Abundance	Apex RT [min]
		TRUE	High	Sequest HT (A14)	Ambiguous	[D].EVRQIAPGQTGKIADY.[N]		1	1	QHD43416.1_S2_RBD	QHD43416.1_S2_RBD	0	3	0.6597	0	1	1	582.644	1745.92	1745.92	-0.6	-0.00035	ETD (Electron Transfer Dissociation)	MS2	18.0789	10.598	65.7145	17872	200428_Lumos_(LC1200)_nanoFlex_Ieva_SARS_CoV2_i1_Chy_Chymo_90min_ETD_HCD_2ul.raw	F11		6.7	FALSE	0	0.00115	46378844	65.75
		TRUE	High	Sequest HT (A14)	Ambiguous	[D].EVRQIAPGQTGKIADY.[N]		1	1	QHD43416.1_S2_RBD	QHD43416.1_S2_RBD	0	2	0.6537	0	1	1	873.463	1745.92	1745.92	-0.1	-9e-05	ETD (Electron Transfer Dissociation)	MS2	44.0392	9.639	65.7254	17876	200428_Lumos_(LC1200)_nanoFlex_Ieva_SARS_CoV2_i1_Chy_Chymo_90min_ETD_HCD_2ul.raw	F11		2.83	FALSE	0	0.01393	22359338	65.74
		TRUE	High	Sequest HT (A18)	Ambiguous	[D].EVRQIAPGQTGKIADY.[N]		1	1	QHD43416.1_S2_RBD	QHD43416.1_S2_RBD	0	3	0.5614	0	1	1	582.644	1745.92	1745.92	-0.6	-0.00035	HCD (High Energy Collision Dissociation)	MS2	18.0789	3.325	65.7236	17874	200428_Lumos_(LC1200)_nanoFlex_Ieva_SARS_CoV2_i1_Chy_Chymo_90min_ETD_HCD_2ul.raw	F11		4.56	FALSE	0	0.03203	46378844	65.75
		TRUE	High	Sequest HT (A18)	Ambiguous	[D].EVRQIAPGQTGKIADY.[N]		1	1	QHD43416.1_S2_RBD	QHD43416.1_S2_RBD	0	2	0.6701	0	1	1	873.463	1745.92	1745.92	-0.1	-9e-05	HCD (High Energy Collision Dissociation)	MS2	44.0392	6.934	65.7363	17878	200428_Lumos_(LC1200)_nanoFlex_Ieva_SARS_CoV2_i1_Chy_Chymo_90min_ETD_HCD_2ul.raw	F11		3.91	FALSE	0	0.006807	22359338	65.74
	TRUE	High	[L].FRKSNLKPF.[E]			FALSE	0.0390101	0	1	1	3	QHD43416.1_S2_RBD	QHD43416.1_S2_RBD [283-291]	2	1136.66	11454643		High	High	0	0.08181	3.27	47.88
		Checked	Confidence	Identifying Node	PSM Ambiguity	Annotated Sequence	Modifications	# Protein Groups	# Proteins	Master Protein Accessions	Protein Accessions	# Missed Cleavages	Charge	DeltaScore	DeltaCn	Rank	Search Engine Rank	m/z [Da]	MH+ [Da]	Theo. MH+ [Da]	DeltaM [ppm]	Deltam/z [Da]	Activation Type	MS Order	Isolation Interference [%]	Ion Inject Time [ms]	RT [min]	First Scan	Spectrum File	File ID	Quan Info	XCorr	Contaminant	Percolator q-Value	Percolator PEP	Precursor Abundance	Apex RT [min]
		TRUE	High	Sequest HT (A2)	Unambiguous	[L].FRKSNLKPF.[E]		1	1	QHD43416.1_S2_RBD	QHD43416.1_S2_RBD	2	3	0.7339	0	1	1	379.558	1136.66	1136.66	1.36	0.00051	ETD (Electron Transfer Dissociation)	MS2	13.7733	27.234	47.8137	12494	200428_Lumos_(LC1200)_nanoFlex_Ieva_SARS_CoV2_i1_Chy_Chymo_90min_ETD_HCD_2ul.raw	F11		3.27	FALSE	0	0.08181	11454643	47.88
		TRUE	Low	Sequest HT (A16)	Ambiguous	[L].FRKSNLKPF.[E]		1	1	QHD43416.1_S2_RBD	QHD43416.1_S2_RBD	2	3	0.4023	0	1	1	379.558	1136.66	1136.66	1.36	0.00051	HCD (High Energy Collision Dissociation)	MS2	13.7733	15.166	47.8246	12496	200428_Lumos_(LC1200)_nanoFlex_Ieva_SARS_CoV2_i1_Chy_Chymo_90min_ETD_HCD_2ul.raw	F11		2.66	FALSE	0.1462	0.7588	11454643	47.88
		TRUE	Low	Sequest HT (A18)	Ambiguous	[L].FRKSNLKPF.[E]		1	1	QHD43416.1_S2_RBD	QHD43416.1_S2_RBD	2	3	0.3835	0	1	1	379.558	1136.66	1136.66	1.36	0.00051	HCD (High Energy Collision Dissociation)	MS2	13.7733	15.166	47.8246	12496	200428_Lumos_(LC1200)_nanoFlex_Ieva_SARS_CoV2_i1_Chy_Chymo_90min_ETD_HCD_2ul.raw	F11		2.66	FALSE	0.4678	0.9135	11454643	47.88
	TRUE	High	[R].GDEVRQIAPGQTGKIADY.[N]			FALSE	0.00231704	0	1	1	2	QHD43416.1_S2_RBD	QHD43416.1_S2_RBD [231-248]	0	1917.97	21822198		High	High	0	0.004937	4.23	72.06
		Checked	Confidence	Identifying Node	PSM Ambiguity	Annotated Sequence	Modifications	# Protein Groups	# Proteins	Master Protein Accessions	Protein Accessions	# Missed Cleavages	Charge	DeltaScore	DeltaCn	Rank	Search Engine Rank	m/z [Da]	MH+ [Da]	Theo. MH+ [Da]	DeltaM [ppm]	Deltam/z [Da]	Activation Type	MS Order	Isolation Interference [%]	Ion Inject Time [ms]	RT [min]	First Scan	Spectrum File	File ID	Quan Info	XCorr	Contaminant	Percolator q-Value	Percolator PEP	Precursor Abundance	Apex RT [min]
		TRUE	High	Sequest HT (A14)	Ambiguous	[R].GDEVRQIAPGQTGKIADY.[N]		1	1	QHD43416.1_S2_RBD	QHD43416.1_S2_RBD	0	2	0.7298	0	1	1	959.488	1917.97	1917.97	1.14	0.0011	ETD (Electron Transfer Dissociation)	MS2	20.094	11.74	72.0586	19864	200428_Lumos_(LC1200)_nanoFlex_Ieva_SARS_CoV2_i1_Chy_Chymo_90min_ETD_HCD_2ul.raw	F11		3.96	FALSE	0	0.006057	21822198	72.06
		TRUE	High	Sequest HT (A18)	Ambiguous	[R].GDEVRQIAPGQTGKIADY.[N]		1	1	QHD43416.1_S2_RBD	QHD43416.1_S2_RBD	0	2	0.6619	0	1	1	959.488	1917.97	1917.97	1.14	0.0011	HCD (High Energy Collision Dissociation)	MS2	20.094	11.901	72.0674	19866	200428_Lumos_(LC1200)_nanoFlex_Ieva_SARS_CoV2_i1_Chy_Chymo_90min_ETD_HCD_2ul.raw	F11		4.23	FALSE	0	0.004937	21822198	72.06
	TRUE	High	[F].GEVFNATRF.[A]	1xDeamidated [N5]		FALSE	0.00666146	0	1	1	4	QHD43416.1_S2_RBD	QHD43416.1_S2_RBD [166-174]	1	1041.5	1184294144		High	High	0	0.01289	2.79	86.81
		Checked	Confidence	Identifying Node	PSM Ambiguity	Annotated Sequence	Modifications	# Protein Groups	# Proteins	Master Protein Accessions	Protein Accessions	# Missed Cleavages	Charge	DeltaScore	DeltaCn	Rank	Search Engine Rank	m/z [Da]	MH+ [Da]	Theo. MH+ [Da]	DeltaM [ppm]	Deltam/z [Da]	Activation Type	MS Order	Isolation Interference [%]	Ion Inject Time [ms]	RT [min]	First Scan	Spectrum File	File ID	Quan Info	XCorr	Contaminant	Percolator q-Value	Percolator PEP	Precursor Abundance	Apex RT [min]
		TRUE	High	Sequest HT (A2)	Unambiguous	[F].GEVFnATRF.[A]	N5(Deamidated)	1	1	QHD43416.1_S2_RBD	QHD43416.1_S2_RBD	1	2	0.5	0	1	1	521.254	1041.5	1041.5	-0.18	-9e-05	ETD (Electron Transfer Dissociation)	MS2	7.29352	11.803	86.648	24573	200428_Lumos_(LC1200)_nanoFlex_Ieva_SARS_CoV2_i1_Chy_Chymo_90min_ETD_HCD_2ul.raw	F11		1.4	FALSE	0.008235	0.3973	1184294144	86.81
		TRUE	High	Sequest HT (A2)	Unambiguous	[F].GEVFnATRF.[A]	N5(Deamidated)	1	1	QHD43416.1_S2_RBD	QHD43416.1_S2_RBD	1	2	0.5538	0	1	1	521.254	1041.5	1041.5	0.76	0.0004	ETD (Electron Transfer Dissociation)	MS2	0.818618	0.594	87.0316	24698	200428_Lumos_(LC1200)_nanoFlex_Ieva_SARS_CoV2_i1_Chy_Chymo_90min_ETD_HCD_2ul.raw	F11		1.95	FALSE	0.009778	0.4418	1184294144	86.81
		TRUE	High	Sequest HT (A16)	Unambiguous	[F].GEVFnATRF.[A]	N5(Deamidated)	1	1	QHD43416.1_S2_RBD	QHD43416.1_S2_RBD	1	2	0.5771	0	1	1	521.254	1041.5	1041.5	-0.18	-9e-05	HCD (High Energy Collision Dissociation)	MS2	7.29352	1.235	86.6571	24575	200428_Lumos_(LC1200)_nanoFlex_Ieva_SARS_CoV2_i1_Chy_Chymo_90min_ETD_HCD_2ul.raw	F11		2.79	FALSE	0	0.01289	1184294144	86.81
		TRUE	High	Sequest HT (A16)	Unambiguous	[F].GEVFnATRF.[A]	N5(Deamidated)	1	1	QHD43416.1_S2_RBD	QHD43416.1_S2_RBD	1	2	0.6571	0	1	1	521.254	1041.5	1041.5	0.76	0.0004	HCD (High Energy Collision Dissociation)	MS2	0.818618	0.389	87.0415	24700	200428_Lumos_(LC1200)_nanoFlex_Ieva_SARS_CoV2_i1_Chy_Chymo_90min_ETD_HCD_2ul.raw	F11		2.45	FALSE	0	0.008847	1184294144	86.81
	TRUE	High	[F].GEVFNATRFASVY.[A]	1xHexNAc [T/Y]	QHD43416.1_S2_RBD 1xHexNAc [T/Y]	FALSE	0.0143493	0	1	1	3	QHD43416.1_S2_RBD	QHD43416.1_S2_RBD [166-178]	2	1663.8	12327958		High	High	0	0.06869	3.08	105.38
		Checked	Confidence	Identifying Node	PSM Ambiguity	Annotated Sequence	Modifications	# Protein Groups	# Proteins	Master Protein Accessions	Protein Accessions	# Missed Cleavages	Charge	DeltaScore	DeltaCn	Rank	Search Engine Rank	m/z [Da]	MH+ [Da]	Theo. MH+ [Da]	DeltaM [ppm]	Deltam/z [Da]	Activation Type	MS Order	Isolation Interference [%]	Ion Inject Time [ms]	RT [min]	First Scan	Spectrum File	File ID	Quan Info	XCorr	Contaminant	Percolator q-Value	Percolator PEP	Precursor Abundance	Apex RT [min]
		TRUE	High	Sequest HT (A2)	Unambiguous	[F].GEVFNAtRFASVY.[A]	T7(HexNAc)	1	1	QHD43416.1_S2_RBD	QHD43416.1_S2_RBD	2	2	0.4774	0	1	1	832.403	1663.8	1663.8	1	0.00084	ETD (Electron Transfer Dissociation)	MS2	13.8361	12.316	105.337	30593	200428_Lumos_(LC1200)_nanoFlex_Ieva_SARS_CoV2_i1_Chy_Chymo_90min_ETD_HCD_2ul.raw	F11		2.43	FALSE	0	0.03421	12327958	105.38
		TRUE	High	Sequest HT (A16)	Ambiguous	[F].GEVFNATRFASVy.[A]	Y13(HexNAc)	1	1	QHD43416.1_S2_RBD	QHD43416.1_S2_RBD	2	2	0.0422	0	1	1	832.403	1663.8	1663.8	1	0.00084	HCD (High Energy Collision Dissociation)	MS2	13.8361	11.068	105.347	30595	200428_Lumos_(LC1200)_nanoFlex_Ieva_SARS_CoV2_i1_Chy_Chymo_90min_ETD_HCD_2ul.raw	F11		3.08	FALSE	0	0.06869	12327958	105.38
		TRUE	High	Sequest HT (A16)	Ambiguous	[F].GEVFNAtRFASVY.[A]	T7(HexNAc)	1	1	QHD43416.1_S2_RBD	QHD43416.1_S2_RBD	2	2		0.0422	2	2	832.403	1663.8	1663.8	1	0.00084	HCD (High Energy Collision Dissociation)	MS2	13.8361	11.068	105.347	30595	200428_Lumos_(LC1200)_nanoFlex_Ieva_SARS_CoV2_i1_Chy_Chymo_90min_ETD_HCD_2ul.raw	F11		2.95	FALSE	0.0009362	0.08133	12327958	105.38
	TRUE	High	[Y].GFQPTNGVGY.[Q]			FALSE	0.0167471	0	1	1	6	QHD43416.1_S2_RBD	QHD43416.1_S2_RBD [323-332]	1	1039.48	620304576		High	High	0	0.03931	2.17	78.43
		Checked	Confidence	Identifying Node	PSM Ambiguity	Annotated Sequence	Modifications	# Protein Groups	# Proteins	Master Protein Accessions	Protein Accessions	# Missed Cleavages	Charge	DeltaScore	DeltaCn	Rank	Search Engine Rank	m/z [Da]	MH+ [Da]	Theo. MH+ [Da]	DeltaM [ppm]	Deltam/z [Da]	Activation Type	MS Order	Isolation Interference [%]	Ion Inject Time [ms]	RT [min]	First Scan	Spectrum File	File ID	Quan Info	XCorr	Contaminant	Percolator q-Value	Percolator PEP	Precursor Abundance	Apex RT [min]
		TRUE	High	Sequest HT (A2)	Unambiguous	[Y].GFQPTNGVGY.[Q]		1	1	QHD43416.1_S2_RBD	QHD43416.1_S2_RBD	1	2	0.6682	0	1	1	520.246	1039.48	1039.48	-0.39	-0.0002	ETD (Electron Transfer Dissociation)	MS2	33.3171	19.118	78.32	21869	200428_Lumos_(LC1200)_nanoFlex_Ieva_SARS_CoV2_i1_Chy_Chymo_90min_ETD_HCD_2ul.raw	F11		2.17	FALSE	0	0.03931	620304576	78.43
		TRUE	High	Sequest HT (A2)	Unambiguous	[Y].GFQPTNGVGY.[Q]		1	1	QHD43416.1_S2_RBD	QHD43416.1_S2_RBD	1	2	0.43	0	1	1	520.246	1039.48	1039.48	0.55	0.00029	ETD (Electron Transfer Dissociation)	MS2	11.3042	10.278	78.7095	21993	200428_Lumos_(LC1200)_nanoFlex_Ieva_SARS_CoV2_i1_Chy_Chymo_90min_ETD_HCD_2ul.raw	F11		2	FALSE	0	0.1322	620304576	78.43
		TRUE	Low	Sequest HT (A16)	Ambiguous	[Y].GFQPTNGVGY.[Q]		1	1	QHD43416.1_S2_RBD	QHD43416.1_S2_RBD	1	2	0.5736	0	1	1	520.246	1039.48	1039.48	-0.39	-0.0002	HCD (High Energy Collision Dissociation)	MS2	33.3171	2.541	78.3298	21871	200428_Lumos_(LC1200)_nanoFlex_Ieva_SARS_CoV2_i1_Chy_Chymo_90min_ETD_HCD_2ul.raw	F11		2.65	FALSE	0.08158	0.6532	620304576	78.43
		TRUE	Low	Sequest HT (A16)	Ambiguous	[Y].GFQPTNGVGY.[Q]		1	1	QHD43416.1_S2_RBD	QHD43416.1_S2_RBD	1	2	0.5502	0	1	1	520.246	1039.48	1039.48	0.55	0.00029	HCD (High Energy Collision Dissociation)	MS2	11.3042	10.534	78.7205	21995	200428_Lumos_(LC1200)_nanoFlex_Ieva_SARS_CoV2_i1_Chy_Chymo_90min_ETD_HCD_2ul.raw	F11		2.29	FALSE	0.07513	0.6458	620304576	78.43
		TRUE	Low	Sequest HT (A18)	Ambiguous	[Y].GFQPTNGVGY.[Q]		1	1	QHD43416.1_S2_RBD	QHD43416.1_S2_RBD	1	2	0.2189	0	1	1	520.246	1039.48	1039.48	-0.39	-0.0002	HCD (High Energy Collision Dissociation)	MS2	33.3171	2.541	78.3298	21871	200428_Lumos_(LC1200)_nanoFlex_Ieva_SARS_CoV2_i1_Chy_Chymo_90min_ETD_HCD_2ul.raw	F11		2.65	FALSE	0.6307	0.98	620304576	78.43
		TRUE	Low	Sequest HT (A18)	Ambiguous	[Y].GFQPTNGVGY.[Q]		1	1	QHD43416.1_S2_RBD	QHD43416.1_S2_RBD	1	2	0.2882	0	1	1	520.246	1039.48	1039.48	0.55	0.00029	HCD (High Energy Collision Dissociation)	MS2	11.3042	10.534	78.7205	21995	200428_Lumos_(LC1200)_nanoFlex_Ieva_SARS_CoV2_i1_Chy_Chymo_90min_ETD_HCD_2ul.raw	F11		2.29	FALSE	0.1858	0.7419	620304576	78.43
	TRUE	High	[Y].GFQPTNGVGY.[Q]	1xDeamidated [N6]		FALSE	0.0263307	0	1	1	11	QHD43416.1_S2_RBD	QHD43416.1_S2_RBD [323-332]	1	1040.47	820477658		High	High	0.005195	0.2907	2.77	80.74
		Checked	Confidence	Identifying Node	PSM Ambiguity	Annotated Sequence	Modifications	# Protein Groups	# Proteins	Master Protein Accessions	Protein Accessions	# Missed Cleavages	Charge	DeltaScore	DeltaCn	Rank	Search Engine Rank	m/z [Da]	MH+ [Da]	Theo. MH+ [Da]	DeltaM [ppm]	Deltam/z [Da]	Activation Type	MS Order	Isolation Interference [%]	Ion Inject Time [ms]	RT [min]	First Scan	Spectrum File	File ID	Quan Info	XCorr	Contaminant	Percolator q-Value	Percolator PEP	Precursor Abundance	Apex RT [min]
		TRUE	High	Sequest HT (A2)	Unambiguous	[Y].GFQPTnGVGY.[Q]	N6(Deamidated)	1	1	QHD43416.1_S2_RBD	QHD43416.1_S2_RBD	1	2	0.4359	0	1	1	520.739	1040.47	1040.47	1.37	0.00071	ETD (Electron Transfer Dissociation)	MS2	0	9.123	80.5877	22610	200428_Lumos_(LC1200)_nanoFlex_Ieva_SARS_CoV2_i1_Chy_Chymo_90min_ETD_HCD_2ul.raw	F11		1.95	FALSE	0	0.05868	571121536	80.74
		TRUE	High	Sequest HT (A2)	Unambiguous	[Y].GFQPTnGVGY.[Q]	N6(Deamidated)	1	1	QHD43416.1_S2_RBD	QHD43416.1_S2_RBD	1	2	0.4195	0	1	1	520.738	1040.47	1040.47	0.43	0.00022	ETD (Electron Transfer Dissociation)	MS2	0.95979	1.563	80.9494	22727	200428_Lumos_(LC1200)_nanoFlex_Ieva_SARS_CoV2_i1_Chy_Chymo_90min_ETD_HCD_2ul.raw	F11		1.74	FALSE	0.0009067	0.1754	571121536	80.74
		TRUE	High	Sequest HT (A2)	Unambiguous	[Y].GFQPTnGVGY.[Q]	N6(Deamidated)	1	1	QHD43416.1_S2_RBD	QHD43416.1_S2_RBD	1	2	0.5344	0	1	1	520.738	1040.47	1040.47	0.43	0.00022	ETD (Electron Transfer Dissociation)	MS2	43.9098	57.939	81.9466	23048	200428_Lumos_(LC1200)_nanoFlex_Ieva_SARS_CoV2_i1_Chy_Chymo_90min_ETD_HCD_2ul.raw	F11		1.89	FALSE	0	0.1475	22625034	82.06
		TRUE	High	Sequest HT (A2)	Unambiguous	[Y].GFQPTnGVGY.[Q]	N6(Deamidated)	1	1	QHD43416.1_S2_RBD	QHD43416.1_S2_RBD	1	2	0.448	0	1	1	520.738	1040.47	1040.47	0.43	0.00022	ETD (Electron Transfer Dissociation)	MS2	1.78162	2.312	83.7222	23621	200428_Lumos_(LC1200)_nanoFlex_Ieva_SARS_CoV2_i1_Chy_Chymo_90min_ETD_HCD_2ul.raw	F11		2.21	FALSE	0.0009067	0.1545	226731088	83.74
		TRUE	Medium	Sequest HT (A16)	Ambiguous	[Y].GFQPTnGVGY.[Q]	N6(Deamidated)	1	1	QHD43416.1_S2_RBD	QHD43416.1_S2_RBD	1	2	0.4252	0	1	1	520.739	1040.47	1040.47	1.37	0.00071	HCD (High Energy Collision Dissociation)	MS2	0	1.511	80.5967	22612	200428_Lumos_(LC1200)_nanoFlex_Ieva_SARS_CoV2_i1_Chy_Chymo_90min_ETD_HCD_2ul.raw	F11		2.54	FALSE	0.01102	0.3552	571121536	80.74
		TRUE	High	Sequest HT (A16)	Unambiguous	[Y].GFQPTnGVGY.[Q]	N6(Deamidated)	1	1	QHD43416.1_S2_RBD	QHD43416.1_S2_RBD	1	2	0.4801	0	1	1	520.738	1040.47	1040.47	0.43	0.00022	HCD (High Energy Collision Dissociation)	MS2	0.95979	1.02	80.9585	22729	200428_Lumos_(LC1200)_nanoFlex_Ieva_SARS_CoV2_i1_Chy_Chymo_90min_ETD_HCD_2ul.raw	F11		2.77	FALSE	0.005195	0.2907	571121536	80.74
		TRUE	Medium	Sequest HT (A16)	Ambiguous	[Y].GFQPTnGVGY.[Q]	N6(Deamidated)	1	1	QHD43416.1_S2_RBD	QHD43416.1_S2_RBD	1	2	0.296	0	1	1	520.738	1040.47	1040.47	0.43	0.00022	HCD (High Energy Collision Dissociation)	MS2	43.9098	24.25	81.9557	23050	200428_Lumos_(LC1200)_nanoFlex_Ieva_SARS_CoV2_i1_Chy_Chymo_90min_ETD_HCD_2ul.raw	F11		2.5	FALSE	0.04026	0.5007	22625034	82.06
		TRUE	Medium	Sequest HT (A16)	Ambiguous	[Y].GFQPTnGVGY.[Q]	N6(Deamidated)	1	1	QHD43416.1_S2_RBD	QHD43416.1_S2_RBD	1	2	0.4299	0	1	1	520.738	1040.47	1040.47	0.43	0.00022	HCD (High Energy Collision Dissociation)	MS2	1.78162	0.61	83.7326	23623	200428_Lumos_(LC1200)_nanoFlex_Ieva_SARS_CoV2_i1_Chy_Chymo_90min_ETD_HCD_2ul.raw	F11		2.21	FALSE	0.01346	0.3727	226731088	83.74
		TRUE	Low	Sequest HT (A18)	Ambiguous	[Y].GFQPTnGVGY.[Q]	N6(Deamidated)	1	1	QHD43416.1_S2_RBD	QHD43416.1_S2_RBD	1	2	0.2953	0	1	1	520.739	1040.47	1040.47	1.37	0.00071	HCD (High Energy Collision Dissociation)	MS2	0	1.511	80.5967	22612	200428_Lumos_(LC1200)_nanoFlex_Ieva_SARS_CoV2_i1_Chy_Chymo_90min_ETD_HCD_2ul.raw	F11		2.54	FALSE	0.08187	0.6181	571121536	80.74
		TRUE	Low	Sequest HT (A18)	Ambiguous	[Y].GFQPTnGVGY.[Q]	N6(Deamidated)	1	1	QHD43416.1_S2_RBD	QHD43416.1_S2_RBD	1	2	0.216	0	1	1	520.738	1040.47	1040.47	0.43	0.00022	HCD (High Energy Collision Dissociation)	MS2	43.9098	24.25	81.9557	23050	200428_Lumos_(LC1200)_nanoFlex_Ieva_SARS_CoV2_i1_Chy_Chymo_90min_ETD_HCD_2ul.raw	F11		2.5	FALSE	0.6218	0.9751	22625034	82.06
		TRUE	Low	Sequest HT (A18)	Ambiguous	[Y].GFQPTnGVGY.[Q]	N6(Deamidated)	1	1	QHD43416.1_S2_RBD	QHD43416.1_S2_RBD	1	2	0.2443	0	1	1	520.738	1040.47	1040.47	0.43	0.00022	HCD (High Energy Collision Dissociation)	MS2	1.78162	0.61	83.7326	23623	200428_Lumos_(LC1200)_nanoFlex_Ieva_SARS_CoV2_i1_Chy_Chymo_90min_ETD_HCD_2ul.raw	F11		2.21	FALSE	0.2219	0.7799	226731088	83.74
	TRUE	High	[Y].GFQPTNGVGYQPY.[R]			FALSE	0.00339019	0	1	1	20	QHD43416.1_S2_RBD	QHD43416.1_S2_RBD [323-335]	2	1427.66	2145295530		High	High	0	0.008811	2.7	92.82
		Checked	Confidence	Identifying Node	PSM Ambiguity	Annotated Sequence	Modifications	# Protein Groups	# Proteins	Master Protein Accessions	Protein Accessions	# Missed Cleavages	Charge	DeltaScore	DeltaCn	Rank	Search Engine Rank	m/z [Da]	MH+ [Da]	Theo. MH+ [Da]	DeltaM [ppm]	Deltam/z [Da]	Activation Type	MS Order	Isolation Interference [%]	Ion Inject Time [ms]	RT [min]	First Scan	Spectrum File	File ID	Quan Info	XCorr	Contaminant	Percolator q-Value	Percolator PEP	Precursor Abundance	Apex RT [min]
		TRUE	High	Sequest HT (A2)	Unambiguous	[Y].GFQPTNGVGYQPY.[R]		1	1	QHD43416.1_S2_RBD	QHD43416.1_S2_RBD	2	2	0.5798	0	1	1	714.333	1427.66	1427.66	0.33	0.00023	ETD (Electron Transfer Dissociation)	MS2	41.8469	20.739	92.2853	26421	200428_Lumos_(LC1200)_nanoFlex_Ieva_SARS_CoV2_i1_Chy_Chymo_90min_ETD_HCD_2ul.raw	F11		2.38	FALSE	0	0.02906	2137825792	92.82
		TRUE	High	Sequest HT (A2)	Unambiguous	[Y].GFQPTNGVGYQPY.[R]		1	1	QHD43416.1_S2_RBD	QHD43416.1_S2_RBD	2	2	0.5947	0	1	1	714.333	1427.66	1427.66	0.5	0.00036	ETD (Electron Transfer Dissociation)	MS2	0	0.43	92.6244	26527	200428_Lumos_(LC1200)_nanoFlex_Ieva_SARS_CoV2_i1_Chy_Chymo_90min_ETD_HCD_2ul.raw	F11		2.64	FALSE	0	0.03328	2137825792	92.82
		TRUE	High	Sequest HT (A2)	Unambiguous	[Y].GFQPTNGVGYQPY.[R]		1	1	QHD43416.1_S2_RBD	QHD43416.1_S2_RBD	2	2	0.6402	0	1	1	714.334	1427.66	1427.66	1.01	0.00072	ETD (Electron Transfer Dissociation)	MS2	0.254635	0.279	92.9794	26642	200428_Lumos_(LC1200)_nanoFlex_Ieva_SARS_CoV2_i1_Chy_Chymo_90min_ETD_HCD_2ul.raw	F11		2.39	FALSE	0	0.03539	2137825792	92.82
		TRUE	High	Sequest HT (A2)	Unambiguous	[Y].GFQPTNGVGYQPY.[R]		1	1	QHD43416.1_S2_RBD	QHD43416.1_S2_RBD	2	2	0.5574	0	1	1	714.334	1427.66	1427.66	0.75	0.00054	ETD (Electron Transfer Dissociation)	MS2	0.160646	0.561	93.3675	26769	200428_Lumos_(LC1200)_nanoFlex_Ieva_SARS_CoV2_i1_Chy_Chymo_90min_ETD_HCD_2ul.raw	F11		2.44	FALSE	0	0.1161	2137825792	92.82
		TRUE	High	Sequest HT (A2)	Unambiguous	[Y].GFQPTNGVGYQPY.[R]		1	1	QHD43416.1_S2_RBD	QHD43416.1_S2_RBD	2	2	0.6089	0	1	1	714.333	1427.66	1427.66	0.16	0.00011	ETD (Electron Transfer Dissociation)	MS2	2.46322	5.275	93.765	26902	200428_Lumos_(LC1200)_nanoFlex_Ieva_SARS_CoV2_i1_Chy_Chymo_90min_ETD_HCD_2ul.raw	F11		2.48	FALSE	0	0.01808	2137825792	92.82
		TRUE	High	Sequest HT (A2)	Unambiguous	[Y].GFQPTNGVGYQPY.[R]		1	1	QHD43416.1_S2_RBD	QHD43416.1_S2_RBD	2	2	0.6032	0	1	1	714.333	1427.66	1427.66	0.24	0.00017	ETD (Electron Transfer Dissociation)	MS2	21.7898	5.997	94.1817	27035	200428_Lumos_(LC1200)_nanoFlex_Ieva_SARS_CoV2_i1_Chy_Chymo_90min_ETD_HCD_2ul.raw	F11		2.52	FALSE	0	0.02675	2137825792	92.82
		TRUE	High	Sequest HT (A2)	Unambiguous	[Y].GFQPTNGVGYQPY.[R]		1	1	QHD43416.1_S2_RBD	QHD43416.1_S2_RBD	2	2	0.6185	0	1	1	714.333	1427.66	1427.66	-0.02	-1e-05	ETD (Electron Transfer Dissociation)	MS2	32.489	16.81	94.5619	27157	200428_Lumos_(LC1200)_nanoFlex_Ieva_SARS_CoV2_i1_Chy_Chymo_90min_ETD_HCD_2ul.raw	F11		2.7	FALSE	0	0.008811	2137825792	92.82
		TRUE	High	Sequest HT (A16)	Unambiguous	[Y].GFQPTNGVGYQPY.[R]		1	1	QHD43416.1_S2_RBD	QHD43416.1_S2_RBD	2	2	0.2872	0	1	1	714.333	1427.66	1427.66	0.33	0.00023	HCD (High Energy Collision Dissociation)	MS2	41.8469	15.777	92.2968	26424	200428_Lumos_(LC1200)_nanoFlex_Ieva_SARS_CoV2_i1_Chy_Chymo_90min_ETD_HCD_2ul.raw	F11		1.95	FALSE	0.002712	0.2141	2137825792	92.82
		TRUE	High	Sequest HT (A16)	Unambiguous	[Y].GFQPTNGVGYQPY.[R]		1	1	QHD43416.1_S2_RBD	QHD43416.1_S2_RBD	2	2	0.562	0	1	1	714.333	1427.66	1427.66	0.5	0.00036	HCD (High Energy Collision Dissociation)	MS2	0	0.234	92.6349	26529	200428_Lumos_(LC1200)_nanoFlex_Ieva_SARS_CoV2_i1_Chy_Chymo_90min_ETD_HCD_2ul.raw	F11		2.58	FALSE	0.001846	0.1787	2137825792	92.82
		TRUE	Medium	Sequest HT (A16)	Ambiguous	[Y].GFQPTNGVGYQPY.[R]		1	1	QHD43416.1_S2_RBD	QHD43416.1_S2_RBD	2	2	0.5451	0	1	1	714.334	1427.66	1427.66	1.01	0.00072	HCD (High Energy Collision Dissociation)	MS2	0.254635	0.15	92.9903	26644	200428_Lumos_(LC1200)_nanoFlex_Ieva_SARS_CoV2_i1_Chy_Chymo_90min_ETD_HCD_2ul.raw	F11		2.33	FALSE	0.01025	0.3382	2137825792	92.82
		TRUE	High	Sequest HT (A16)	Unambiguous	[Y].GFQPTNGVGYQPY.[R]		1	1	QHD43416.1_S2_RBD	QHD43416.1_S2_RBD	2	2	0.5083	0	1	1	714.334	1427.66	1427.66	0.75	0.00054	HCD (High Energy Collision Dissociation)	MS2	0.160646	0.428	93.3781	26771	200428_Lumos_(LC1200)_nanoFlex_Ieva_SARS_CoV2_i1_Chy_Chymo_90min_ETD_HCD_2ul.raw	F11		2.42	FALSE	0	0.04964	2137825792	92.82
		TRUE	Low	Sequest HT (A16)	Ambiguous	[Y].GFQPTNGVGYQPY.[R]		1	1	QHD43416.1_S2_RBD	QHD43416.1_S2_RBD	2	2	0.3333	0	1	1	714.333	1427.66	1427.66	0.16	0.00011	HCD (High Energy Collision Dissociation)	MS2	2.46322	1.69	93.7754	26904	200428_Lumos_(LC1200)_nanoFlex_Ieva_SARS_CoV2_i1_Chy_Chymo_90min_ETD_HCD_2ul.raw	F11		1.29	FALSE	0.1054	0.6924	2137825792	92.82
		TRUE	Low	Sequest HT (A16)	Ambiguous	[Y].GFQPTNGVGYQPY.[R]		1	1	QHD43416.1_S2_RBD	QHD43416.1_S2_RBD	2	2		0.0472	2	2	714.333	1427.66	1427.66	0.24	0.00017	HCD (High Energy Collision Dissociation)	MS2	21.7898	3.422	94.1903	27037	200428_Lumos_(LC1200)_nanoFlex_Ieva_SARS_CoV2_i1_Chy_Chymo_90min_ETD_HCD_2ul.raw	F11		1.01	FALSE	0.5388	0.9784	2137825792	92.82
		TRUE	Low	Sequest HT (A16)	Ambiguous	[Y].GFQPTNGVGYQPY.[R]		1	1	QHD43416.1_S2_RBD	QHD43416.1_S2_RBD	2	2	0.0132	0	1	1	714.333	1427.66	1427.66	-0.02	-1e-05	HCD (High Energy Collision Dissociation)	MS2	32.489	4.686	94.5699	27159	200428_Lumos_(LC1200)_nanoFlex_Ieva_SARS_CoV2_i1_Chy_Chymo_90min_ETD_HCD_2ul.raw	F11		0.76	FALSE	0.6141	0.9932	2137825792	92.82
		TRUE	Low	Sequest HT (A16)	Ambiguous	[Y].GFQPTNGVGYQPY.[R]		1	1	QHD43416.1_S2_RBD	QHD43416.1_S2_RBD	2	2	0.3097	0	1	1	714.333	1427.66	1427.66	-0.79	-0.00056	HCD (High Energy Collision Dissociation)	MS2	23.9243	15.97	100.776	29115	200428_Lumos_(LC1200)_nanoFlex_Ieva_SARS_CoV2_i1_Chy_Chymo_90min_ETD_HCD_2ul.raw	F11		1.55	FALSE	0.1955	0.8027	7469738	100.82
		TRUE	Low	Sequest HT (A18)	Ambiguous	[Y].GFQPTNGVGYQPY.[R]		1	1	QHD43416.1_S2_RBD	QHD43416.1_S2_RBD	2	2	0.4592	0	1	1	714.334	1427.66	1427.66	1.01	0.00072	HCD (High Energy Collision Dissociation)	MS2	0.254635	0.15	92.9903	26644	200428_Lumos_(LC1200)_nanoFlex_Ieva_SARS_CoV2_i1_Chy_Chymo_90min_ETD_HCD_2ul.raw	F11		2.33	FALSE	0.3412	0.8526	2137825792	92.82
		TRUE	Low	Sequest HT (A18)	Ambiguous	[Y].GFQPTNGVGYQPY.[R]		1	1	QHD43416.1_S2_RBD	QHD43416.1_S2_RBD	2	2	0.2093	0	1	1	714.333	1427.66	1427.66	0.16	0.00011	HCD (High Energy Collision Dissociation)	MS2	2.46322	1.69	93.7754	26904	200428_Lumos_(LC1200)_nanoFlex_Ieva_SARS_CoV2_i1_Chy_Chymo_90min_ETD_HCD_2ul.raw	F11		1.29	FALSE	0.8902	1	2137825792	92.82
		TRUE	Low	Sequest HT (A18)	Ambiguous	[Y].GFQPTNGVGYQPY.[R]		1	1	QHD43416.1_S2_RBD	QHD43416.1_S2_RBD	2	2		0.0098	3	3	714.333	1427.66	1427.66	0.24	0.00017	HCD (High Energy Collision Dissociation)	MS2	21.7898	3.422	94.1903	27037	200428_Lumos_(LC1200)_nanoFlex_Ieva_SARS_CoV2_i1_Chy_Chymo_90min_ETD_HCD_2ul.raw	F11		1.01	FALSE	0.8384	1	2137825792	92.82
		TRUE	Low	Sequest HT (A18)	Ambiguous	[Y].GFQPTNGVGYQPY.[R]		1	1	QHD43416.1_S2_RBD	QHD43416.1_S2_RBD	2	2		0.0256	4	4	714.333	1427.66	1427.66	-0.02	-1e-05	HCD (High Energy Collision Dissociation)	MS2	32.489	4.686	94.5699	27159	200428_Lumos_(LC1200)_nanoFlex_Ieva_SARS_CoV2_i1_Chy_Chymo_90min_ETD_HCD_2ul.raw	F11		0.76	FALSE	0.9277	1	2137825792	92.82
		TRUE	Low	Sequest HT (A18)	Ambiguous	[Y].GFQPTNGVGYQPY.[R]		1	1	QHD43416.1_S2_RBD	QHD43416.1_S2_RBD	2	2	0.2774	0	1	1	714.333	1427.66	1427.66	-0.79	-0.00056	HCD (High Energy Collision Dissociation)	MS2	23.9243	15.97	100.776	29115	200428_Lumos_(LC1200)_nanoFlex_Ieva_SARS_CoV2_i1_Chy_Chymo_90min_ETD_HCD_2ul.raw	F11		1.55	FALSE	0.7094	1	7469738	100.82
	TRUE	High	[Y].GFQPTNGVGYQPY.[R]	1xDeamidated [N6]		FALSE	0.00258483	0	1	1	21	QHD43416.1_S2_RBD	QHD43416.1_S2_RBD [323-335]	2	1428.64	4111368416		High	High	0	0.006804	2.77	95.43
		Checked	Confidence	Identifying Node	PSM Ambiguity	Annotated Sequence	Modifications	# Protein Groups	# Proteins	Master Protein Accessions	Protein Accessions	# Missed Cleavages	Charge	DeltaScore	DeltaCn	Rank	Search Engine Rank	m/z [Da]	MH+ [Da]	Theo. MH+ [Da]	DeltaM [ppm]	Deltam/z [Da]	Activation Type	MS Order	Isolation Interference [%]	Ion Inject Time [ms]	RT [min]	First Scan	Spectrum File	File ID	Quan Info	XCorr	Contaminant	Percolator q-Value	Percolator PEP	Precursor Abundance	Apex RT [min]
		TRUE	Low	Sequest HT (A2)	Ambiguous	[Y].GFQPTnGVGYQPY.[R]	N6(Deamidated)	1	1	QHD43416.1_S2_RBD	QHD43416.1_S2_RBD	2	2		0.0222	2	2	714.825	1428.64	1428.64	0.15	0.00011	ETD (Electron Transfer Dissociation)	MS2	21.6232	7.754	95.2359	27376	200428_Lumos_(LC1200)_nanoFlex_Ieva_SARS_CoV2_i1_Chy_Chymo_90min_ETD_HCD_2ul.raw	F11		0.88	FALSE	0.7941	1	2670301696	95.43
		TRUE	High	Sequest HT (A2)	Unambiguous	[Y].GFQPTnGVGYQPY.[R]	N6(Deamidated)	1	1	QHD43416.1_S2_RBD	QHD43416.1_S2_RBD	2	2	0.4615	0	1	1	714.826	1428.64	1428.64	0.92	0.00066	ETD (Electron Transfer Dissociation)	MS2	0.76619	0.245	95.5815	27489	200428_Lumos_(LC1200)_nanoFlex_Ieva_SARS_CoV2_i1_Chy_Chymo_90min_ETD_HCD_2ul.raw	F11		2.73	FALSE	0	0.01256	2670301696	95.43
		TRUE	High	Sequest HT (A2)	Unambiguous	[Y].GFQPTnGVGYQPY.[R]	N6(Deamidated)	1	1	QHD43416.1_S2_RBD	QHD43416.1_S2_RBD	2	2	0.4621	0	1	1	714.825	1428.64	1428.64	-0.19	-0.00014	ETD (Electron Transfer Dissociation)	MS2	0.694757	0.536	95.9533	27609	200428_Lumos_(LC1200)_nanoFlex_Ieva_SARS_CoV2_i1_Chy_Chymo_90min_ETD_HCD_2ul.raw	F11		2.77	FALSE	0	0.006804	2670301696	95.43
		TRUE	High	Sequest HT (A2)	Unambiguous	[Y].GFQPTnGVGYQPY.[R]	N6(Deamidated)	1	1	QHD43416.1_S2_RBD	QHD43416.1_S2_RBD	2	2	0.4506	0	1	1	714.825	1428.64	1428.64	-0.36	-0.00026	ETD (Electron Transfer Dissociation)	MS2	0	16.06	97.2821	27996	200428_Lumos_(LC1200)_nanoFlex_Ieva_SARS_CoV2_i1_Chy_Chymo_90min_ETD_HCD_2ul.raw	F11		2.33	FALSE	0	0.04119	1013270976	97.57
		TRUE	High	Sequest HT (A2)	Unambiguous	[Y].GFQPTnGVGYQPY.[R]	N6(Deamidated)	1	1	QHD43416.1_S2_RBD	QHD43416.1_S2_RBD	2	2	0.4321	0	1	1	714.826	1428.64	1428.64	0.58	0.00041	ETD (Electron Transfer Dissociation)	MS2	0	0.564	97.6164	28102	200428_Lumos_(LC1200)_nanoFlex_Ieva_SARS_CoV2_i1_Chy_Chymo_90min_ETD_HCD_2ul.raw	F11		2.43	FALSE	0	0.01619	1013270976	97.57
		TRUE	High	Sequest HT (A2)	Unambiguous	[Y].GFQPTnGVGYQPY.[R]	N6(Deamidated)	1	1	QHD43416.1_S2_RBD	QHD43416.1_S2_RBD	2	2	0.6441	0	1	1	714.825	1428.64	1428.64	0.24	0.00017	ETD (Electron Transfer Dissociation)	MS2	3.00549	2.181	97.9914	28218	200428_Lumos_(LC1200)_nanoFlex_Ieva_SARS_CoV2_i1_Chy_Chymo_90min_ETD_HCD_2ul.raw	F11		2.36	FALSE	0	0.04952	427795744	98.24
		TRUE	High	Sequest HT (A2)	Unambiguous	[Y].GFQPTnGVGYQPY.[R]	N6(Deamidated)	1	1	QHD43416.1_S2_RBD	QHD43416.1_S2_RBD	2	2	0.5294	0	1	1	714.825	1428.64	1428.64	0.32	0.00023	ETD (Electron Transfer Dissociation)	MS2	0.458969	0.884	98.368	28343	200428_Lumos_(LC1200)_nanoFlex_Ieva_SARS_CoV2_i1_Chy_Chymo_90min_ETD_HCD_2ul.raw	F11		2.21	FALSE	0	0.07488	427795744	98.24
		TRUE	High	Sequest HT (A2)	Unambiguous	[Y].GFQPTnGVGYQPY.[R]	N6(Deamidated)	1	1	QHD43416.1_S2_RBD	QHD43416.1_S2_RBD	2	2	0.6147	0	1	1	714.826	1428.64	1428.64	0.66	0.00047	ETD (Electron Transfer Dissociation)	MS2	38.3668	10.797	98.8102	28483	200428_Lumos_(LC1200)_nanoFlex_Ieva_SARS_CoV2_i1_Chy_Chymo_90min_ETD_HCD_2ul.raw	F11		2.31	FALSE	0	0.03158	427795744	98.24
		TRUE	High	Sequest HT (A2)	Unambiguous	[Y].GFQPTnGVGYQPY.[R]	N6(Deamidated)	1	1	QHD43416.1_S2_RBD	QHD43416.1_S2_RBD	2	2	0.5787	0	1	1	714.825	1428.64	1428.64	-0.36	-0.00026	ETD (Electron Transfer Dissociation)	MS2	35.0813	18.615	99.1972	28607	200428_Lumos_(LC1200)_nanoFlex_Ieva_SARS_CoV2_i1_Chy_Chymo_90min_ETD_HCD_2ul.raw	F11		1.78	FALSE	0.001755	0.2235	427795744	98.24
		TRUE	High	Sequest HT (A16)	Unambiguous	[Y].GFQPTnGVGYQPY.[R]	N6(Deamidated)	1	1	QHD43416.1_S2_RBD	QHD43416.1_S2_RBD	2	2	0.4828	0	1	1	714.825	1428.64	1428.64	0.15	0.00011	HCD (High Energy Collision Dissociation)	MS2	21.6232	0.519	95.246	27378	200428_Lumos_(LC1200)_nanoFlex_Ieva_SARS_CoV2_i1_Chy_Chymo_90min_ETD_HCD_2ul.raw	F11		2.61	FALSE	0.001846	0.1906	2670301696	95.43
		TRUE	High	Sequest HT (A16)	Unambiguous	[Y].GFQPTnGVGYQPY.[R]	N6(Deamidated)	1	1	QHD43416.1_S2_RBD	QHD43416.1_S2_RBD	2	2	0.431	0	1	1	714.826	1428.64	1428.64	0.92	0.00066	HCD (High Energy Collision Dissociation)	MS2	0.76619	0.128	95.5898	27490	200428_Lumos_(LC1200)_nanoFlex_Ieva_SARS_CoV2_i1_Chy_Chymo_90min_ETD_HCD_2ul.raw	F11		1.74	FALSE	0.0009362	0.09411	2670301696	95.43
		TRUE	Medium	Sequest HT (A16)	Ambiguous	[Y].GFQPTnGVGYQPY.[R]	N6(Deamidated)	1	1	QHD43416.1_S2_RBD	QHD43416.1_S2_RBD	2	2	0.3787	0	1	1	714.825	1428.64	1428.64	-0.19	-0.00014	HCD (High Energy Collision Dissociation)	MS2	0.694757	0.38	95.9633	27611	200428_Lumos_(LC1200)_nanoFlex_Ieva_SARS_CoV2_i1_Chy_Chymo_90min_ETD_HCD_2ul.raw	F11		1.69	FALSE	0.02518	0.443	2670301696	95.43
		TRUE	Medium	Sequest HT (A16)	Ambiguous	[Y].GFQPTnGVGYQPY.[R]	N6(Deamidated)	1	1	QHD43416.1_S2_RBD	QHD43416.1_S2_RBD	2	2	0.2381	0	1	1	714.825	1428.64	1428.64	-0.36	-0.00026	HCD (High Energy Collision Dissociation)	MS2	0	9.458	97.2904	27997	200428_Lumos_(LC1200)_nanoFlex_Ieva_SARS_CoV2_i1_Chy_Chymo_90min_ETD_HCD_2ul.raw	F11		1.47	FALSE	0.02518	0.4423	1013270976	97.57
		TRUE	High	Sequest HT (A16)	Unambiguous	[Y].GFQPTnGVGYQPY.[R]	N6(Deamidated)	1	1	QHD43416.1_S2_RBD	QHD43416.1_S2_RBD	2	2	0.4909	0	1	1	714.826	1428.64	1428.64	0.58	0.00041	HCD (High Energy Collision Dissociation)	MS2	0	0.357	97.6245	28103	200428_Lumos_(LC1200)_nanoFlex_Ieva_SARS_CoV2_i1_Chy_Chymo_90min_ETD_HCD_2ul.raw	F11		2.2	FALSE	0.002712	0.1948	1013270976	97.57
		TRUE	High	Sequest HT (A16)	Unambiguous	[Y].GFQPTnGVGYQPY.[R]	N6(Deamidated)	1	1	QHD43416.1_S2_RBD	QHD43416.1_S2_RBD	2	2	0.4804	0	1	1	714.825	1428.64	1428.64	0.24	0.00017	HCD (High Energy Collision Dissociation)	MS2	3.00549	2.121	97.9993	28219	200428_Lumos_(LC1200)_nanoFlex_Ieva_SARS_CoV2_i1_Chy_Chymo_90min_ETD_HCD_2ul.raw	F11		2.04	FALSE	0.00437	0.2642	427795744	98.24
		TRUE	High	Sequest HT (A16)	Unambiguous	[Y].GFQPTnGVGYQPY.[R]	N6(Deamidated)	1	1	QHD43416.1_S2_RBD	QHD43416.1_S2_RBD	2	2	0.4128	0	1	1	714.825	1428.64	1428.64	0.32	0.00023	HCD (High Energy Collision Dissociation)	MS2	0.458969	0.604	98.3773	28345	200428_Lumos_(LC1200)_nanoFlex_Ieva_SARS_CoV2_i1_Chy_Chymo_90min_ETD_HCD_2ul.raw	F11		2.18	FALSE	0.0009362	0.1508	427795744	98.24
		TRUE	Medium	Sequest HT (A16)	Ambiguous	[Y].GFQPTnGVGYQPY.[R]	N6(Deamidated)	1	1	QHD43416.1_S2_RBD	QHD43416.1_S2_RBD	2	2	0.2519	0	1	1	714.826	1428.64	1428.64	0.66	0.00047	HCD (High Energy Collision Dissociation)	MS2	38.3668	11.075	98.8172	28485	200428_Lumos_(LC1200)_nanoFlex_Ieva_SARS_CoV2_i1_Chy_Chymo_90min_ETD_HCD_2ul.raw	F11		1.35	FALSE	0.02581	0.4552	427795744	98.24
		TRUE	Low	Sequest HT (A16)	Ambiguous	[Y].GFQPTnGVGYQPY.[R]	N6(Deamidated)	1	1	QHD43416.1_S2_RBD	QHD43416.1_S2_RBD	2	2		0.0471	2	2	714.825	1428.64	1428.64	-0.36	-0.00026	HCD (High Energy Collision Dissociation)	MS2	35.0813	9.199	99.206	28609	200428_Lumos_(LC1200)_nanoFlex_Ieva_SARS_CoV2_i1_Chy_Chymo_90min_ETD_HCD_2ul.raw	F11		0.81	FALSE	0.6231	0.9949	427795744	98.24
		TRUE	Low	Sequest HT (A18)	Ambiguous	[Y].GFQPTnGVGYQPY.[R]	N6(Deamidated)	1	1	QHD43416.1_S2_RBD	QHD43416.1_S2_RBD	2	2	0.1657	0	1	1	714.825	1428.64	1428.64	-0.19	-0.00014	HCD (High Energy Collision Dissociation)	MS2	0.694757	0.38	95.9633	27611	200428_Lumos_(LC1200)_nanoFlex_Ieva_SARS_CoV2_i1_Chy_Chymo_90min_ETD_HCD_2ul.raw	F11		1.69	FALSE	0.8615	1	2670301696	95.43
		TRUE	Low	Sequest HT (A18)	Ambiguous	[Y].GFQPTnGVGYQPY.[R]	N6(Deamidated)	1	1	QHD43416.1_S2_RBD	QHD43416.1_S2_RBD	2	2		0.02	2	2	714.825	1428.64	1428.64	-0.36	-0.00026	HCD (High Energy Collision Dissociation)	MS2	0	9.458	97.2904	27997	200428_Lumos_(LC1200)_nanoFlex_Ieva_SARS_CoV2_i1_Chy_Chymo_90min_ETD_HCD_2ul.raw	F11		1.47	FALSE	0.9027	1	1013270976	97.57
		TRUE	Low	Sequest HT (A18)	Ambiguous	[Y].GFQPTnGVGYQPY.[R]	N6(Deamidated)	1	1	QHD43416.1_S2_RBD	QHD43416.1_S2_RBD	2	2	0.1333	0	1	1	714.826	1428.64	1428.64	0.66	0.00047	HCD (High Energy Collision Dissociation)	MS2	38.3668	11.075	98.8172	28485	200428_Lumos_(LC1200)_nanoFlex_Ieva_SARS_CoV2_i1_Chy_Chymo_90min_ETD_HCD_2ul.raw	F11		1.35	FALSE	0.6844	0.9968	427795744	98.24
	TRUE	High	[C].GPKKSTNLVKNKCVNF.[N]	1xCarbamidomethyl [C13]		FALSE	0.000193109	0	1	1	4	QHD43416.1_S2_RBD	QHD43416.1_S2_RBD [353-368]	1	1834	31095814		High	High	0	0.0002233	7.11	44.33
		Checked	Confidence	Identifying Node	PSM Ambiguity	Annotated Sequence	Modifications	# Protein Groups	# Proteins	Master Protein Accessions	Protein Accessions	# Missed Cleavages	Charge	DeltaScore	DeltaCn	Rank	Search Engine Rank	m/z [Da]	MH+ [Da]	Theo. MH+ [Da]	DeltaM [ppm]	Deltam/z [Da]	Activation Type	MS Order	Isolation Interference [%]	Ion Inject Time [ms]	RT [min]	First Scan	Spectrum File	File ID	Quan Info	XCorr	Contaminant	Percolator q-Value	Percolator PEP	Precursor Abundance	Apex RT [min]
		TRUE	High	Sequest HT (A14)	Ambiguous	[C].GPKKSTNLVKNKcVNF.[N]	C13(Carbamidomethyl)	1	1	QHD43416.1_S2_RBD	QHD43416.1_S2_RBD	1	4	0.6788	0	1	1	459.256	1834	1834	1.28	0.00059	ETD (Electron Transfer Dissociation)	MS2	15.6203	13.92	44.2874	11470	200428_Lumos_(LC1200)_nanoFlex_Ieva_SARS_CoV2_i1_Chy_Chymo_90min_ETD_HCD_2ul.raw	F11		5.48	FALSE	0	0.004728	20474280	44.33
		TRUE	High	Sequest HT (A14)	Ambiguous	[C].GPKKSTNLVKNKcVNF.[N]	C13(Carbamidomethyl)	1	1	QHD43416.1_S2_RBD	QHD43416.1_S2_RBD	1	3	0.7468	0	1	1	612.005	1834	1834	0.25	0.00015	ETD (Electron Transfer Dissociation)	MS2	34.4869	12.934	44.3673	11492	200428_Lumos_(LC1200)_nanoFlex_Ieva_SARS_CoV2_i1_Chy_Chymo_90min_ETD_HCD_2ul.raw	F11		7.11	FALSE	0	0.0002233	10621534	44.32
		TRUE	Low	Sequest HT (A18)	Ambiguous	[C].GPKKSTNLVKNKcVNF.[N]	C13(Carbamidomethyl)	1	1	QHD43416.1_S2_RBD	QHD43416.1_S2_RBD	1	4	0.4987	0	1	1	459.256	1834	1834	1.28	0.00059	HCD (High Energy Collision Dissociation)	MS2	15.6203	5.214	44.2974	11472	200428_Lumos_(LC1200)_nanoFlex_Ieva_SARS_CoV2_i1_Chy_Chymo_90min_ETD_HCD_2ul.raw	F11		3.93	FALSE	0.05267	0.5706	20474280	44.33
		TRUE	High	Sequest HT (A18)	Ambiguous	[C].GPKKSTNLVKNKcVNF.[N]	C13(Carbamidomethyl)	1	1	QHD43416.1_S2_RBD	QHD43416.1_S2_RBD	1	3	0.4577	0	1	1	612.005	1834	1834	0.25	0.00015	HCD (High Energy Collision Dissociation)	MS2	34.4869	5.342	44.3762	11494	200428_Lumos_(LC1200)_nanoFlex_Ieva_SARS_CoV2_i1_Chy_Chymo_90min_ETD_HCD_2ul.raw	F11		4.26	FALSE	0	0.06117	10621534	44.32
	TRUE	High	[C].GPKKSTNLVKNKCVNF.[N]	1xCarbamidomethyl [C13]; 1xDeamidated [N7]		FALSE	0.000154493	0	1	1	2	QHD43416.1_S2_RBD	QHD43416.1_S2_RBD [353-368]	1	1834.98	4.95412e+06		High	High	0	0.0001791	6.72	51.24
		Checked	Confidence	Identifying Node	PSM Ambiguity	Annotated Sequence	Modifications	# Protein Groups	# Proteins	Master Protein Accessions	Protein Accessions	# Missed Cleavages	Charge	DeltaScore	DeltaCn	Rank	Search Engine Rank	m/z [Da]	MH+ [Da]	Theo. MH+ [Da]	DeltaM [ppm]	Deltam/z [Da]	Activation Type	MS Order	Isolation Interference [%]	Ion Inject Time [ms]	RT [min]	First Scan	Spectrum File	File ID	Quan Info	XCorr	Contaminant	Percolator q-Value	Percolator PEP	Precursor Abundance	Apex RT [min]
		TRUE	High	Sequest HT (A14)	Ambiguous	[C].GPKKSTnLVKNKcVNF.[N]	N7(Deamidated); C13(Carbamidomethyl)	1	1	QHD43416.1_S2_RBD	QHD43416.1_S2_RBD	1	4	0.2232	0	1	1	459.502	1834.99	1834.98	0.54	0.00025	ETD (Electron Transfer Dissociation)	MS2	23.6396	29.91	51.2037	13486	200428_Lumos_(LC1200)_nanoFlex_Ieva_SARS_CoV2_i1_Chy_Chymo_90min_ETD_HCD_2ul.raw	F11		6.72	FALSE	0	0.0001791	4.95412e+06	51.24
		TRUE	High	Sequest HT (A18)	Ambiguous	[C].GPKKSTnLVKNKcVNF.[N]	N7(Deamidated); C13(Carbamidomethyl)	1	1	QHD43416.1_S2_RBD	QHD43416.1_S2_RBD	1	4	0.2643	0	1	1	459.502	1834.99	1834.98	0.54	0.00025	HCD (High Energy Collision Dissociation)	MS2	23.6396	12.283	51.2126	13488	200428_Lumos_(LC1200)_nanoFlex_Ieva_SARS_CoV2_i1_Chy_Chymo_90min_ETD_HCD_2ul.raw	F11		3.67	FALSE	0.003676	0.1036	4.95412e+06	51.24
	TRUE	High	[Y].GVSPTKLNDL.[C]			FALSE	0.0135301	0	1	1	7	QHD43416.1_S2_RBD	QHD43416.1_S2_RBD [208-217]	1	1043.57	1681317760		High	High	0	0.01813	2.94	66.55
		Checked	Confidence	Identifying Node	PSM Ambiguity	Annotated Sequence	Modifications	# Protein Groups	# Proteins	Master Protein Accessions	Protein Accessions	# Missed Cleavages	Charge	DeltaScore	DeltaCn	Rank	Search Engine Rank	m/z [Da]	MH+ [Da]	Theo. MH+ [Da]	DeltaM [ppm]	Deltam/z [Da]	Activation Type	MS Order	Isolation Interference [%]	Ion Inject Time [ms]	RT [min]	First Scan	Spectrum File	File ID	Quan Info	XCorr	Contaminant	Percolator q-Value	Percolator PEP	Precursor Abundance	Apex RT [min]
		TRUE	High	Sequest HT (A2)	Unambiguous	[Y].GVSPTKLNDL.[C]		1	1	QHD43416.1_S2_RBD	QHD43416.1_S2_RBD	1	2	0.343	0	1	1	522.291	1043.57	1043.57	0.72	0.00037	ETD (Electron Transfer Dissociation)	MS2	1.2035	4.363	66.4998	18129	200428_Lumos_(LC1200)_nanoFlex_Ieva_SARS_CoV2_i1_Chy_Chymo_90min_ETD_HCD_2ul.raw	F11		2.07	FALSE	0.002538	0.307	1085169408	66.55
		TRUE	Low	Sequest HT (A2)	Ambiguous	[Y].GVSPTKLNDL.[C]		1	1	QHD43416.1_S2_RBD	QHD43416.1_S2_RBD	1	2	0.1824	0	1	1	522.29	1043.57	1043.57	0.25	0.00013	ETD (Electron Transfer Dissociation)	MS2	1.04833	1.705	66.8373	18236	200428_Lumos_(LC1200)_nanoFlex_Ieva_SARS_CoV2_i1_Chy_Chymo_90min_ETD_HCD_2ul.raw	F11		1.7	FALSE	0.06909	0.6786	596148352	66.92
		TRUE	Low	Sequest HT (A2)	Ambiguous	[Y].GVSPTKLNDL.[C]		1	1	QHD43416.1_S2_RBD	QHD43416.1_S2_RBD	1	2	0.1587	0	1	1	522.291	1043.57	1043.57	1.07	0.00056	ETD (Electron Transfer Dissociation)	MS2	18.9113	15.954	70.3753	19366	200428_Lumos_(LC1200)_nanoFlex_Ieva_SARS_CoV2_i1_Chy_Chymo_90min_ETD_HCD_2ul.raw	F11		0.63	FALSE	0.737	1
		TRUE	Low	Sequest HT (A14)	Ambiguous	[Y].GVSPTKLNDL.[C]		1	1	QHD43416.1_S2_RBD	QHD43416.1_S2_RBD	1	2	0.1824	0	1	1	522.29	1043.57	1043.57	0.25	0.00013	ETD (Electron Transfer Dissociation)	MS2	1.04833	1.705	66.8373	18236	200428_Lumos_(LC1200)_nanoFlex_Ieva_SARS_CoV2_i1_Chy_Chymo_90min_ETD_HCD_2ul.raw	F11		1.7	FALSE	0.3465	0.7969	596148352	66.92
		TRUE	Low	Sequest HT (A14)	Ambiguous	[Y].GVSPTKLNDL.[C]		1	1	QHD43416.1_S2_RBD	QHD43416.1_S2_RBD	1	2		0.0308	4	4	522.291	1043.57	1043.57	1.07	0.00056	ETD (Electron Transfer Dissociation)	MS2	18.9113	15.954	70.3753	19366	200428_Lumos_(LC1200)_nanoFlex_Ieva_SARS_CoV2_i1_Chy_Chymo_90min_ETD_HCD_2ul.raw	F11		0.63	FALSE	0.9394	1
		TRUE	High	Sequest HT (A16)	Unambiguous	[Y].GVSPTKLNDL.[C]		1	1	QHD43416.1_S2_RBD	QHD43416.1_S2_RBD	1	2	0.3623	0	1	1	522.291	1043.57	1043.57	0.72	0.00037	HCD (High Energy Collision Dissociation)	MS2	1.2035	0.157	66.5093	18131	200428_Lumos_(LC1200)_nanoFlex_Ieva_SARS_CoV2_i1_Chy_Chymo_90min_ETD_HCD_2ul.raw	F11		2.76	FALSE	0	0.02463	1085169408	66.55
		TRUE	High	Sequest HT (A16)	Unambiguous	[Y].GVSPTKLNDL.[C]		1	1	QHD43416.1_S2_RBD	QHD43416.1_S2_RBD	1	2	0.3776	0	1	1	522.29	1043.57	1043.57	0.25	0.00013	HCD (High Energy Collision Dissociation)	MS2	1.04833	0.949	66.847	18238	200428_Lumos_(LC1200)_nanoFlex_Ieva_SARS_CoV2_i1_Chy_Chymo_90min_ETD_HCD_2ul.raw	F11		2.94	FALSE	0	0.01813	596148352	66.92
	TRUE	High	[Y].GVSPTKLNDL.[C]	1xDeamidated [N8]		FALSE	0.0139649	0	1	1	2	QHD43416.1_S2_RBD	QHD43416.1_S2_RBD [208-217]	1	1044.56	32217566		High	High	0	0.01875	2.93	72.41
		Checked	Confidence	Identifying Node	PSM Ambiguity	Annotated Sequence	Modifications	# Protein Groups	# Proteins	Master Protein Accessions	Protein Accessions	# Missed Cleavages	Charge	DeltaScore	DeltaCn	Rank	Search Engine Rank	m/z [Da]	MH+ [Da]	Theo. MH+ [Da]	DeltaM [ppm]	Deltam/z [Da]	Activation Type	MS Order	Isolation Interference [%]	Ion Inject Time [ms]	RT [min]	First Scan	Spectrum File	File ID	Quan Info	XCorr	Contaminant	Percolator q-Value	Percolator PEP	Precursor Abundance	Apex RT [min]
		TRUE	High	Sequest HT (A2)	Unambiguous	[Y].GVSPTKLnDL.[C]	N8(Deamidated)	1	1	QHD43416.1_S2_RBD	QHD43416.1_S2_RBD	1	2	0.2789	0	1	1	522.783	1044.56	1044.56	0.59	0.00031	ETD (Electron Transfer Dissociation)	MS2	0	10.454	72.4176	19986	200428_Lumos_(LC1200)_nanoFlex_Ieva_SARS_CoV2_i1_Chy_Chymo_90min_ETD_HCD_2ul.raw	F11		1.9	FALSE	0.001755	0.263	32217566	72.41
		TRUE	High	Sequest HT (A16)	Unambiguous	[Y].GVSPTKLnDL.[C]	N8(Deamidated)	1	1	QHD43416.1_S2_RBD	QHD43416.1_S2_RBD	1	2	0.5017	0	1	1	522.783	1044.56	1044.56	0.59	0.00031	HCD (High Energy Collision Dissociation)	MS2	0	10.205	72.4277	19988	200428_Lumos_(LC1200)_nanoFlex_Ieva_SARS_CoV2_i1_Chy_Chymo_90min_ETD_HCD_2ul.raw	F11		2.93	FALSE	0	0.01875	32217566	72.41
	TRUE	High	[Y].GVSPTKLNDLC.[F]	1xCarbamidomethyl [C11]		FALSE	0.0629245	0.00340039	1	1	2	QHD43416.1_S2_RBD	QHD43416.1_S2_RBD [208-218]	2	1203.6	81081448		High	High	0	0.08309	3.33	65.75
		Checked	Confidence	Identifying Node	PSM Ambiguity	Annotated Sequence	Modifications	# Protein Groups	# Proteins	Master Protein Accessions	Protein Accessions	# Missed Cleavages	Charge	DeltaScore	DeltaCn	Rank	Search Engine Rank	m/z [Da]	MH+ [Da]	Theo. MH+ [Da]	DeltaM [ppm]	Deltam/z [Da]	Activation Type	MS Order	Isolation Interference [%]	Ion Inject Time [ms]	RT [min]	First Scan	Spectrum File	File ID	Quan Info	XCorr	Contaminant	Percolator q-Value	Percolator PEP	Precursor Abundance	Apex RT [min]
		TRUE	Low	Sequest HT (A14)	Ambiguous	[Y].GVSPTKLNDLc.[F]	C11(Carbamidomethyl)	1	1	QHD43416.1_S2_RBD	QHD43416.1_S2_RBD	2	2	0.5202	0	1	1	602.305	1203.6	1203.6	-0.3	-0.00018	ETD (Electron Transfer Dissociation)	MS2	22.8373	9.914	65.6767	17859	200428_Lumos_(LC1200)_nanoFlex_Ieva_SARS_CoV2_i1_Chy_Chymo_90min_ETD_HCD_2ul.raw	F11		1.98	FALSE	0.09664	0.5574	81081448	65.75
		TRUE	High	Sequest HT (A18)	Ambiguous	[Y].GVSPTKLNDLc.[F]	C11(Carbamidomethyl)	1	1	QHD43416.1_S2_RBD	QHD43416.1_S2_RBD	2	2	0.5375	0	1	1	602.305	1203.6	1203.6	-0.3	-0.00018	HCD (High Energy Collision Dissociation)	MS2	22.8373	5.131	65.6865	17862	200428_Lumos_(LC1200)_nanoFlex_Ieva_SARS_CoV2_i1_Chy_Chymo_90min_ETD_HCD_2ul.raw	F11		3.33	FALSE	0	0.08309	81081448	65.75
	TRUE	High	[Y].GVSPTKLNDLCF.[T]	1xCarbamidomethyl [C11]		FALSE	0.0134691	0	1	1	73	QHD43416.1_S2_RBD	QHD43416.1_S2_RBD [208-219]	2	1350.67	7.2796e+09		High	High	0	0.03173	3.19	96.42
		Checked	Confidence	Identifying Node	PSM Ambiguity	Annotated Sequence	Modifications	# Protein Groups	# Proteins	Master Protein Accessions	Protein Accessions	# Missed Cleavages	Charge	DeltaScore	DeltaCn	Rank	Search Engine Rank	m/z [Da]	MH+ [Da]	Theo. MH+ [Da]	DeltaM [ppm]	Deltam/z [Da]	Activation Type	MS Order	Isolation Interference [%]	Ion Inject Time [ms]	RT [min]	First Scan	Spectrum File	File ID	Quan Info	XCorr	Contaminant	Percolator q-Value	Percolator PEP	Precursor Abundance	Apex RT [min]
		TRUE	High	Sequest HT (A2)	Unambiguous	[Y].GVSPTKLNDLcF.[T]	C11(Carbamidomethyl)	1	1	QHD43416.1_S2_RBD	QHD43416.1_S2_RBD	2	2	0.5605	0	1	1	675.84	1350.67	1350.67	0.33	0.00022	ETD (Electron Transfer Dissociation)	MS2	39.9293	8.006	96.2026	27695	200428_Lumos_(LC1200)_nanoFlex_Ieva_SARS_CoV2_i1_Chy_Chymo_90min_ETD_HCD_2ul.raw	F11		1.57	FALSE	0.001755	0.2673	7270615040	96.42
		TRUE	High	Sequest HT (A2)	Unambiguous	[Y].GVSPTKLNDLcF.[T]	C11(Carbamidomethyl)	1	1	QHD43416.1_S2_RBD	QHD43416.1_S2_RBD	2	2	0.6133	0	1	1	675.84	1350.67	1350.67	0.24	0.00016	ETD (Electron Transfer Dissociation)	MS2	0.15006	0.088	96.5456	27798	200428_Lumos_(LC1200)_nanoFlex_Ieva_SARS_CoV2_i1_Chy_Chymo_90min_ETD_HCD_2ul.raw	F11		2.56	FALSE	0	0.0745	7270615040	96.42
		TRUE	High	Sequest HT (A2)	Unambiguous	[Y].GVSPTKLNDLcF.[T]	C11(Carbamidomethyl)	1	1	QHD43416.1_S2_RBD	QHD43416.1_S2_RBD	2	2	0.6282	0	1	1	675.84	1350.67	1350.67	0.33	0.00022	ETD (Electron Transfer Dissociation)	MS2	0	0.119	96.8887	27885	200428_Lumos_(LC1200)_nanoFlex_Ieva_SARS_CoV2_i1_Chy_Chymo_90min_ETD_HCD_2ul.raw	F11		2.34	FALSE	0	0.06385	7270615040	96.42
		TRUE	High	Sequest HT (A2)	Unambiguous	[Y].GVSPTKLNDLcF.[T]	C11(Carbamidomethyl)	1	1	QHD43416.1_S2_RBD	QHD43416.1_S2_RBD	2	2	0.641	0	1	1	675.84	1350.67	1350.67	0.87	0.00059	ETD (Electron Transfer Dissociation)	MS2	0	0.148	97.2311	27979	200428_Lumos_(LC1200)_nanoFlex_Ieva_SARS_CoV2_i1_Chy_Chymo_90min_ETD_HCD_2ul.raw	F11		2.34	FALSE	0	0.1351	7270615040	96.42
		TRUE	High	Sequest HT (A2)	Unambiguous	[Y].GVSPTKLNDLcF.[T]	C11(Carbamidomethyl)	1	1	QHD43416.1_S2_RBD	QHD43416.1_S2_RBD	2	2	0.6422	0	1	1	675.84	1350.67	1350.67	0.6	0.0004	ETD (Electron Transfer Dissociation)	MS2	0.409319	0.196	97.5846	28094	200428_Lumos_(LC1200)_nanoFlex_Ieva_SARS_CoV2_i1_Chy_Chymo_90min_ETD_HCD_2ul.raw	F11		2.32	FALSE	0	0.1257	7270615040	96.42
		TRUE	High	Sequest HT (A2)	Unambiguous	[Y].GVSPTKLNDLcF.[T]	C11(Carbamidomethyl)	1	1	QHD43416.1_S2_RBD	QHD43416.1_S2_RBD	2	2	0.6504	0	1	1	675.841	1350.67	1350.67	1.5	0.00101	ETD (Electron Transfer Dissociation)	MS2	0.194208	0.318	97.9408	28202	200428_Lumos_(LC1200)_nanoFlex_Ieva_SARS_CoV2_i1_Chy_Chymo_90min_ETD_HCD_2ul.raw	F11		2.26	FALSE	0.0009067	0.1526	7270615040	96.42
		TRUE	High	Sequest HT (A2)	Unambiguous	[Y].GVSPTKLNDLcF.[T]	C11(Carbamidomethyl)	1	1	QHD43416.1_S2_RBD	QHD43416.1_S2_RBD	2	2	0.6842	0	1	1	675.84	1350.67	1350.67	0.06	4e-05	ETD (Electron Transfer Dissociation)	MS2	0.61459	1.601	98.2985	28321	200428_Lumos_(LC1200)_nanoFlex_Ieva_SARS_CoV2_i1_Chy_Chymo_90min_ETD_HCD_2ul.raw	F11		2.47	FALSE	0	0.05233	7270615040	96.42
		TRUE	High	Sequest HT (A2)	Unambiguous	[Y].GVSPTKLNDLcF.[T]	C11(Carbamidomethyl)	1	1	QHD43416.1_S2_RBD	QHD43416.1_S2_RBD	2	2	0.6914	0	1	1	675.84	1350.67	1350.67	0.33	0.00022	ETD (Electron Transfer Dissociation)	MS2	6.35315	19.935	98.6905	28449	200428_Lumos_(LC1200)_nanoFlex_Ieva_SARS_CoV2_i1_Chy_Chymo_90min_ETD_HCD_2ul.raw	F11		2.56	FALSE	0	0.04691	7270615040	96.42
		TRUE	High	Sequest HT (A2)	Unambiguous	[Y].GVSPTKLNDLcF.[T]	C11(Carbamidomethyl)	1	1	QHD43416.1_S2_RBD	QHD43416.1_S2_RBD	2	2	0.6515	0	1	1	675.84	1350.67	1350.67	0.15	0.0001	ETD (Electron Transfer Dissociation)	MS2	26.9748	22.035	99.0836	28571	200428_Lumos_(LC1200)_nanoFlex_Ieva_SARS_CoV2_i1_Chy_Chymo_90min_ETD_HCD_2ul.raw	F11		2.64	FALSE	0	0.03224	7270615040	96.42
		TRUE	High	Sequest HT (A2)	Unambiguous	[Y].GVSPTKLNDLcF.[T]	C11(Carbamidomethyl)	1	1	QHD43416.1_S2_RBD	QHD43416.1_S2_RBD	2	2	0.6298	0	1	1	675.84	1350.67	1350.67	-0.31	-0.00021	ETD (Electron Transfer Dissociation)	MS2	38.2757	15.397	99.494	28702	200428_Lumos_(LC1200)_nanoFlex_Ieva_SARS_CoV2_i1_Chy_Chymo_90min_ETD_HCD_2ul.raw	F11		2.62	FALSE	0	0.03689	7270615040	96.42
		TRUE	High	Sequest HT (A2)	Unambiguous	[Y].GVSPTKLNDLcF.[T]	C11(Carbamidomethyl)	1	1	QHD43416.1_S2_RBD	QHD43416.1_S2_RBD	2	2	0.6855	0	1	1	675.84	1350.67	1350.67	0.24	0.00016	ETD (Electron Transfer Dissociation)	MS2	59.5042	23.148	99.9453	28846	200428_Lumos_(LC1200)_nanoFlex_Ieva_SARS_CoV2_i1_Chy_Chymo_90min_ETD_HCD_2ul.raw	F11		2.48	FALSE	0	0.1497	7270615040	96.42
		TRUE	High	Sequest HT (A2)	Unambiguous	[Y].GVSPTKLNDLcF.[T]	C11(Carbamidomethyl)	1	1	QHD43416.1_S2_RBD	QHD43416.1_S2_RBD	2	2	0.6011	0	1	1	675.841	1350.67	1350.67	1.86	0.00126	ETD (Electron Transfer Dissociation)	MS2	49.595	24.509	101.321	29294	200428_Lumos_(LC1200)_nanoFlex_Ieva_SARS_CoV2_i1_Chy_Chymo_90min_ETD_HCD_2ul.raw	F11		1.88	FALSE	0.002538	0.3212	8865811	101.89
		TRUE	Low	Sequest HT (A2)	Ambiguous	[Y].GVSPTKLNDLcF.[T]	C11(Carbamidomethyl)	1	1	QHD43416.1_S2_RBD	QHD43416.1_S2_RBD	2	2	0.3934	0	1	1	675.84	1350.67	1350.67	0.33	0.00022	ETD (Electron Transfer Dissociation)	MS2	0	86	113.182	33125	200428_Lumos_(LC1200)_nanoFlex_Ieva_SARS_CoV2_i1_Chy_Chymo_90min_ETD_HCD_2ul.raw	F11		1.22	FALSE	0.0674	0.6682
		TRUE	Low	Sequest HT (A2)	Ambiguous	[Y].GVSPTKLNDLcF.[T]	C11(Carbamidomethyl)	1	1	QHD43416.1_S2_RBD	QHD43416.1_S2_RBD	2	2	0.3839	0	1	1	675.84	1350.67	1350.67	0.24	0.00016	ETD (Electron Transfer Dissociation)	MS2	0	86	113.708	33283	200428_Lumos_(LC1200)_nanoFlex_Ieva_SARS_CoV2_i1_Chy_Chymo_90min_ETD_HCD_2ul.raw	F11		1.12	FALSE	0.1151	0.7879
		TRUE	Low	Sequest HT (A2)	Ambiguous	[Y].GVSPTKLNDLcF.[T]	C11(Carbamidomethyl)	1	1	QHD43416.1_S2_RBD	QHD43416.1_S2_RBD	2	2		0	2	2	675.84	1350.67	1350.67	-0.12	-8e-05	ETD (Electron Transfer Dissociation)	MS2	16.923	86	114.127	33412	200428_Lumos_(LC1200)_nanoFlex_Ieva_SARS_CoV2_i1_Chy_Chymo_90min_ETD_HCD_2ul.raw	F11		0.6	FALSE	0.7941	1
		TRUE	High	Sequest HT (A2)	Unambiguous	[Y].GVSPTKLNDLcF.[T]	C11(Carbamidomethyl)	1	1	QHD43416.1_S2_RBD	QHD43416.1_S2_RBD	2	2	0.595	0	1	1	675.84	1350.67	1350.67	0.24	0.00016	ETD (Electron Transfer Dissociation)	MS2	32.3678	86	114.528	33538	200428_Lumos_(LC1200)_nanoFlex_Ieva_SARS_CoV2_i1_Chy_Chymo_90min_ETD_HCD_2ul.raw	F11		1.21	FALSE	0.004195	0.3599
		TRUE	Low	Sequest HT (A2)	Ambiguous	[Y].GVSPTKLNDLcF.[T]	C11(Carbamidomethyl)	1	1	QHD43416.1_S2_RBD	QHD43416.1_S2_RBD	2	2	0.381	0	1	1	675.84	1350.67	1350.67	0.78	0.00053	ETD (Electron Transfer Dissociation)	MS2	0	86	114.876	33650	200428_Lumos_(LC1200)_nanoFlex_Ieva_SARS_CoV2_i1_Chy_Chymo_90min_ETD_HCD_2ul.raw	F11		0.84	FALSE	0.4368	0.9952
		TRUE	High	Sequest HT (A2)	Unambiguous	[Y].GVSPTKLNDLcF.[T]	C11(Carbamidomethyl)	1	1	QHD43416.1_S2_RBD	QHD43416.1_S2_RBD	2	2	0.5288	0	1	1	675.84	1350.67	1350.67	0.24	0.00016	ETD (Electron Transfer Dissociation)	MS2	19.8107	86	115.321	33792	200428_Lumos_(LC1200)_nanoFlex_Ieva_SARS_CoV2_i1_Chy_Chymo_90min_ETD_HCD_2ul.raw	F11		1.04	FALSE	0.009778	0.4418
		TRUE	High	Sequest HT (A2)	Unambiguous	[Y].GVSPTKLNDLcF.[T]	C11(Carbamidomethyl)	1	1	QHD43416.1_S2_RBD	QHD43416.1_S2_RBD	2	2	0.5108	0	1	1	675.84	1350.67	1350.67	0.33	0.00022	ETD (Electron Transfer Dissociation)	MS2	27.7829	86	115.696	33910	200428_Lumos_(LC1200)_nanoFlex_Ieva_SARS_CoV2_i1_Chy_Chymo_90min_ETD_HCD_2ul.raw	F11		1.39	FALSE	0.001755	0.2462
		TRUE	High	Sequest HT (A2)	Unambiguous	[Y].GVSPTKLNDLcF.[T]	C11(Carbamidomethyl)	1	1	QHD43416.1_S2_RBD	QHD43416.1_S2_RBD	2	2	0.5655	0	1	1	675.84	1350.67	1350.67	-0.12	-8e-05	ETD (Electron Transfer Dissociation)	MS2	6.71633	86	116.075	34027	200428_Lumos_(LC1200)_nanoFlex_Ieva_SARS_CoV2_i1_Chy_Chymo_90min_ETD_HCD_2ul.raw	F11		1.45	FALSE	0.001755	0.2443
		TRUE	High	Sequest HT (A2)	Unambiguous	[Y].GVSPTKLNDLcF.[T]	C11(Carbamidomethyl)	1	1	QHD43416.1_S2_RBD	QHD43416.1_S2_RBD	2	2	0.4317	0	1	1	675.84	1350.67	1350.67	-0.21	-0.00015	ETD (Electron Transfer Dissociation)	MS2	34.7064	86	116.644	34188	200428_Lumos_(LC1200)_nanoFlex_Ieva_SARS_CoV2_i1_Chy_Chymo_90min_ETD_HCD_2ul.raw	F11		1.39	FALSE	0.008235	0.4147
		TRUE	High	Sequest HT (A2)	Unambiguous	[Y].GVSPTKLNDLcF.[T]	C11(Carbamidomethyl)	1	1	QHD43416.1_S2_RBD	QHD43416.1_S2_RBD	2	2	0.5969	0	1	1	675.841	1350.67	1350.67	1.32	0.00089	ETD (Electron Transfer Dissociation)	MS2	58.7583	86	117.088	34323	200428_Lumos_(LC1200)_nanoFlex_Ieva_SARS_CoV2_i1_Chy_Chymo_90min_ETD_HCD_2ul.raw	F11		1.91	FALSE	0	0.1148
		TRUE	High	Sequest HT (A2)	Unambiguous	[Y].GVSPTKLNDLcF.[T]	C11(Carbamidomethyl)	1	1	QHD43416.1_S2_RBD	QHD43416.1_S2_RBD	2	2	0.6159	0	1	1	675.84	1350.67	1350.67	0.51	0.00034	ETD (Electron Transfer Dissociation)	MS2	0	86	117.463	34443	200428_Lumos_(LC1200)_nanoFlex_Ieva_SARS_CoV2_i1_Chy_Chymo_90min_ETD_HCD_2ul.raw	F11		1.51	FALSE	0	0.1247
		TRUE	Low	Sequest HT (A2)	Ambiguous	[Y].GVSPTKLNDLcF.[T]	C11(Carbamidomethyl)	1	1	QHD43416.1_S2_RBD	QHD43416.1_S2_RBD	2	2	0.3951	0	1	1	675.84	1350.67	1350.67	-0.21	-0.00015	ETD (Electron Transfer Dissociation)	MS2	10.0938	86	117.871	34574	200428_Lumos_(LC1200)_nanoFlex_Ieva_SARS_CoV2_i1_Chy_Chymo_90min_ETD_HCD_2ul.raw	F11		0.81	FALSE	0.1526	0.8195
		TRUE	High	Sequest HT (A2)	Unambiguous	[Y].GVSPTKLNDLcF.[T]	C11(Carbamidomethyl)	1	1	QHD43416.1_S2_RBD	QHD43416.1_S2_RBD	2	2	0.4958	0	1	1	675.84	1350.67	1350.67	0.42	0.00028	ETD (Electron Transfer Dissociation)	MS2	19.8551	86	118.309	34712	200428_Lumos_(LC1200)_nanoFlex_Ieva_SARS_CoV2_i1_Chy_Chymo_90min_ETD_HCD_2ul.raw	F11		1.19	FALSE	0.001755	0.2164	61761.2	118.24
		TRUE	High	Sequest HT (A2)	Unambiguous	[Y].GVSPTKLNDLcF.[T]	C11(Carbamidomethyl)	1	1	QHD43416.1_S2_RBD	QHD43416.1_S2_RBD	2	2	0.5562	0	1	1	675.84	1350.67	1350.67	0.51	0.00034	ETD (Electron Transfer Dissociation)	MS2	21.8379	86	118.72	34843	200428_Lumos_(LC1200)_nanoFlex_Ieva_SARS_CoV2_i1_Chy_Chymo_90min_ETD_HCD_2ul.raw	F11		1.69	FALSE	0.0009067	0.1593	53158.8	119.19
		TRUE	Low	Sequest HT (A2)	Ambiguous	[Y].GVSPTKLNDLcF.[T]	C11(Carbamidomethyl)	1	1	QHD43416.1_S2_RBD	QHD43416.1_S2_RBD	2	2	0.354	0	1	1	675.839	1350.67	1350.67	-0.85	-0.00057	ETD (Electron Transfer Dissociation)	MS2	50.2087	86	119.555	35103	200428_Lumos_(LC1200)_nanoFlex_Ieva_SARS_CoV2_i1_Chy_Chymo_90min_ETD_HCD_2ul.raw	F11		1.13	FALSE	0.06805	0.6748
		TRUE	Low	Sequest HT (A2)	Ambiguous	[Y].GVSPTKLNDLcF.[T]	C11(Carbamidomethyl)	1	1	QHD43416.1_S2_RBD	QHD43416.1_S2_RBD	2	2	0.5288	0	1	1	675.84	1350.67	1350.67	0.33	0.00022	ETD (Electron Transfer Dissociation)	MS2	32.603	86	119.957	35221	200428_Lumos_(LC1200)_nanoFlex_Ieva_SARS_CoV2_i1_Chy_Chymo_90min_ETD_HCD_2ul.raw	F11		1.04	FALSE	0.2424	0.9047
		TRUE	Low	Sequest HT (A14)	Ambiguous	[Y].GVSPTKLNDLcF.[T]	C11(Carbamidomethyl)	1	1	QHD43416.1_S2_RBD	QHD43416.1_S2_RBD	2	2	0.2869	0	1	1	675.84	1350.67	1350.67	0.33	0.00022	ETD (Electron Transfer Dissociation)	MS2	0	86	113.182	33125	200428_Lumos_(LC1200)_nanoFlex_Ieva_SARS_CoV2_i1_Chy_Chymo_90min_ETD_HCD_2ul.raw	F11		1.22	FALSE	0.4123	0.8625
		TRUE	Low	Sequest HT (A14)	Ambiguous	[Y].GVSPTKLNDLcF.[T]	C11(Carbamidomethyl)	1	1	QHD43416.1_S2_RBD	QHD43416.1_S2_RBD	2	2	0.3036	0	1	1	675.84	1350.67	1350.67	0.24	0.00016	ETD (Electron Transfer Dissociation)	MS2	0	86	113.708	33283	200428_Lumos_(LC1200)_nanoFlex_Ieva_SARS_CoV2_i1_Chy_Chymo_90min_ETD_HCD_2ul.raw	F11		1.12	FALSE	0.6406	0.9842
		TRUE	Low	Sequest HT (A14)	Ambiguous	[Y].GVSPTKLNDLcF.[T]	C11(Carbamidomethyl)	1	1	QHD43416.1_S2_RBD	QHD43416.1_S2_RBD	2	2		0.0164	3	3	675.84	1350.67	1350.67	-0.12	-8e-05	ETD (Electron Transfer Dissociation)	MS2	16.923	86	114.127	33412	200428_Lumos_(LC1200)_nanoFlex_Ieva_SARS_CoV2_i1_Chy_Chymo_90min_ETD_HCD_2ul.raw	F11		0.6	FALSE	0.8676	1
		TRUE	Low	Sequest HT (A14)	Ambiguous	[Y].GVSPTKLNDLcF.[T]	C11(Carbamidomethyl)	1	1	QHD43416.1_S2_RBD	QHD43416.1_S2_RBD	2	2	0.0952	0	1	1	675.84	1350.67	1350.67	0.78	0.00053	ETD (Electron Transfer Dissociation)	MS2	0	86	114.876	33650	200428_Lumos_(LC1200)_nanoFlex_Ieva_SARS_CoV2_i1_Chy_Chymo_90min_ETD_HCD_2ul.raw	F11		0.84	FALSE	0.4579	0.8867
		TRUE	Low	Sequest HT (A14)	Ambiguous	[Y].GVSPTKLNDLcF.[T]	C11(Carbamidomethyl)	1	1	QHD43416.1_S2_RBD	QHD43416.1_S2_RBD	2	2	0.0988	0	1	1	675.84	1350.67	1350.67	-0.21	-0.00015	ETD (Electron Transfer Dissociation)	MS2	10.0938	86	117.871	34574	200428_Lumos_(LC1200)_nanoFlex_Ieva_SARS_CoV2_i1_Chy_Chymo_90min_ETD_HCD_2ul.raw	F11		0.81	FALSE	0.7078	1
		TRUE	Low	Sequest HT (A14)	Ambiguous	[Y].GVSPTKLNDLcF.[T]	C11(Carbamidomethyl)	1	1	QHD43416.1_S2_RBD	QHD43416.1_S2_RBD	2	2	0.1062	0	1	1	675.839	1350.67	1350.67	-0.85	-0.00057	ETD (Electron Transfer Dissociation)	MS2	50.2087	86	119.555	35103	200428_Lumos_(LC1200)_nanoFlex_Ieva_SARS_CoV2_i1_Chy_Chymo_90min_ETD_HCD_2ul.raw	F11		1.13	FALSE	0.5922	0.9656
		TRUE	Low	Sequest HT (A14)	Ambiguous	[Y].GVSPTKLNDLcF.[T]	C11(Carbamidomethyl)	1	1	QHD43416.1_S2_RBD	QHD43416.1_S2_RBD	2	2	0.3077	0	1	1	675.84	1350.67	1350.67	0.33	0.00022	ETD (Electron Transfer Dissociation)	MS2	32.603	86	119.957	35221	200428_Lumos_(LC1200)_nanoFlex_Ieva_SARS_CoV2_i1_Chy_Chymo_90min_ETD_HCD_2ul.raw	F11		1.04	FALSE	0.7069	1
		TRUE	High	Sequest HT (A16)	Unambiguous	[Y].GVSPTKLNDLcF.[T]	C11(Carbamidomethyl)	1	1	QHD43416.1_S2_RBD	QHD43416.1_S2_RBD	2	2	0.4608	0	1	1	675.84	1350.67	1350.67	0.33	0.00022	HCD (High Energy Collision Dissociation)	MS2	39.9293	1.719	96.2128	27697	200428_Lumos_(LC1200)_nanoFlex_Ieva_SARS_CoV2_i1_Chy_Chymo_90min_ETD_HCD_2ul.raw	F11		3.19	FALSE	0	0.03173	7270615040	96.42
		TRUE	High	Sequest HT (A16)	Unambiguous	[Y].GVSPTKLNDLcF.[T]	C11(Carbamidomethyl)	1	1	QHD43416.1_S2_RBD	QHD43416.1_S2_RBD	2	2	0.3822	0	1	1	675.84	1350.67	1350.67	0.24	0.00016	HCD (High Energy Collision Dissociation)	MS2	0.15006	0.054	96.5534	27799	200428_Lumos_(LC1200)_nanoFlex_Ieva_SARS_CoV2_i1_Chy_Chymo_90min_ETD_HCD_2ul.raw	F11		2.25	FALSE	0.003547	0.2162	7270615040	96.42
		TRUE	High	Sequest HT (A16)	Unambiguous	[Y].GVSPTKLNDLcF.[T]	C11(Carbamidomethyl)	1	1	QHD43416.1_S2_RBD	QHD43416.1_S2_RBD	2	2	0.4398	0	1	1	675.84	1350.67	1350.67	0.33	0.00022	HCD (High Energy Collision Dissociation)	MS2	0	0.064	96.8965	27886	200428_Lumos_(LC1200)_nanoFlex_Ieva_SARS_CoV2_i1_Chy_Chymo_90min_ETD_HCD_2ul.raw	F11		2.66	FALSE	0	0.03778	7270615040	96.42
		TRUE	High	Sequest HT (A16)	Unambiguous	[Y].GVSPTKLNDLcF.[T]	C11(Carbamidomethyl)	1	1	QHD43416.1_S2_RBD	QHD43416.1_S2_RBD	2	2	0.4231	0	1	1	675.84	1350.67	1350.67	0.87	0.00059	HCD (High Energy Collision Dissociation)	MS2	0	0.085	97.2399	27981	200428_Lumos_(LC1200)_nanoFlex_Ieva_SARS_CoV2_i1_Chy_Chymo_90min_ETD_HCD_2ul.raw	F11		2.6	FALSE	0	0.05083	7270615040	96.42
		TRUE	High	Sequest HT (A16)	Unambiguous	[Y].GVSPTKLNDLcF.[T]	C11(Carbamidomethyl)	1	1	QHD43416.1_S2_RBD	QHD43416.1_S2_RBD	2	2	0.3548	0	1	1	675.84	1350.67	1350.67	0.6	0.0004	HCD (High Energy Collision Dissociation)	MS2	0.409319	0.123	97.5925	28095	200428_Lumos_(LC1200)_nanoFlex_Ieva_SARS_CoV2_i1_Chy_Chymo_90min_ETD_HCD_2ul.raw	F11		2.17	FALSE	0.002712	0.2068	7270615040	96.42
		TRUE	High	Sequest HT (A16)	Unambiguous	[Y].GVSPTKLNDLcF.[T]	C11(Carbamidomethyl)	1	1	QHD43416.1_S2_RBD	QHD43416.1_S2_RBD	2	2	0.4085	0	1	1	675.841	1350.67	1350.67	1.5	0.00101	HCD (High Energy Collision Dissociation)	MS2	0.194208	0.185	97.9498	28204	200428_Lumos_(LC1200)_nanoFlex_Ieva_SARS_CoV2_i1_Chy_Chymo_90min_ETD_HCD_2ul.raw	F11		2.35	FALSE	0.0009362	0.1215	7270615040	96.42
		TRUE	High	Sequest HT (A16)	Unambiguous	[Y].GVSPTKLNDLcF.[T]	C11(Carbamidomethyl)	1	1	QHD43416.1_S2_RBD	QHD43416.1_S2_RBD	2	2	0.4843	0	1	1	675.84	1350.67	1350.67	0.06	4e-05	HCD (High Energy Collision Dissociation)	MS2	0.61459	1.319	98.3075	28323	200428_Lumos_(LC1200)_nanoFlex_Ieva_SARS_CoV2_i1_Chy_Chymo_90min_ETD_HCD_2ul.raw	F11		2.87	FALSE	0.0009362	0.1212	7270615040	96.42
		TRUE	High	Sequest HT (A16)	Unambiguous	[Y].GVSPTKLNDLcF.[T]	C11(Carbamidomethyl)	1	1	QHD43416.1_S2_RBD	QHD43416.1_S2_RBD	2	2	0.3689	0	1	1	675.84	1350.67	1350.67	0.33	0.00022	HCD (High Energy Collision Dissociation)	MS2	6.35315	7.103	98.6999	28451	200428_Lumos_(LC1200)_nanoFlex_Ieva_SARS_CoV2_i1_Chy_Chymo_90min_ETD_HCD_2ul.raw	F11		2.25	FALSE	0.00437	0.2648	7270615040	96.42
		TRUE	High	Sequest HT (A16)	Unambiguous	[Y].GVSPTKLNDLcF.[T]	C11(Carbamidomethyl)	1	1	QHD43416.1_S2_RBD	QHD43416.1_S2_RBD	2	2	0.3256	0	1	1	675.84	1350.67	1350.67	0.15	0.0001	HCD (High Energy Collision Dissociation)	MS2	26.9748	14.78	99.0912	28573	200428_Lumos_(LC1200)_nanoFlex_Ieva_SARS_CoV2_i1_Chy_Chymo_90min_ETD_HCD_2ul.raw	F11		2.15	FALSE	0.001846	0.1771	7270615040	96.42
		TRUE	Medium	Sequest HT (A16)	Ambiguous	[Y].GVSPTKLNDLcF.[T]	C11(Carbamidomethyl)	1	1	QHD43416.1_S2_RBD	QHD43416.1_S2_RBD	2	2	0.4068	0	1	1	675.84	1350.67	1350.67	-0.31	-0.00021	HCD (High Energy Collision Dissociation)	MS2	38.2757	16.572	99.5028	28704	200428_Lumos_(LC1200)_nanoFlex_Ieva_SARS_CoV2_i1_Chy_Chymo_90min_ETD_HCD_2ul.raw	F11		2.36	FALSE	0.02655	0.4578	7270615040	96.42
		TRUE	Low	Sequest HT (A16)	Ambiguous	[Y].GVSPTKLNDLcF.[T]	C11(Carbamidomethyl)	1	1	QHD43416.1_S2_RBD	QHD43416.1_S2_RBD	2	2	0.1809	0	1	1	675.84	1350.67	1350.67	0.24	0.00016	HCD (High Energy Collision Dissociation)	MS2	59.5042	21.454	99.9555	28849	200428_Lumos_(LC1200)_nanoFlex_Ieva_SARS_CoV2_i1_Chy_Chymo_90min_ETD_HCD_2ul.raw	F11		1.88	FALSE	0.1004	0.6842	7270615040	96.42
		TRUE	Low	Sequest HT (A16)	Ambiguous	[Y].GVSPTKLNDLcF.[T]	C11(Carbamidomethyl)	1	1	QHD43416.1_S2_RBD	QHD43416.1_S2_RBD	2	2	0.3265	0	1	1	675.841	1350.67	1350.67	1.86	0.00126	HCD (High Energy Collision Dissociation)	MS2	49.595	13.656	101.333	29297	200428_Lumos_(LC1200)_nanoFlex_Ieva_SARS_CoV2_i1_Chy_Chymo_90min_ETD_HCD_2ul.raw	F11		1.96	FALSE	0.3689	0.903	8865811	101.89
		TRUE	Low	Sequest HT (A16)	Ambiguous	[Y].GVSPTKLNDLcF.[T]	C11(Carbamidomethyl)	1	1	QHD43416.1_S2_RBD	QHD43416.1_S2_RBD	2	2	0.1912	0	1	1	675.84	1350.67	1350.67	0.33	0.00022	HCD (High Energy Collision Dissociation)	MS2	0	54	113.193	33128	200428_Lumos_(LC1200)_nanoFlex_Ieva_SARS_CoV2_i1_Chy_Chymo_90min_ETD_HCD_2ul.raw	F11		0.68	FALSE	0.835	1
		TRUE	Low	Sequest HT (A16)	Ambiguous	[Y].GVSPTKLNDLcF.[T]	C11(Carbamidomethyl)	1	1	QHD43416.1_S2_RBD	QHD43416.1_S2_RBD	2	2	0.3875	0	1	1	675.84	1350.67	1350.67	0.24	0.00016	HCD (High Energy Collision Dissociation)	MS2	0	54	113.718	33285	200428_Lumos_(LC1200)_nanoFlex_Ieva_SARS_CoV2_i1_Chy_Chymo_90min_ETD_HCD_2ul.raw	F11		0.8	FALSE	0.3797	0.9069
		TRUE	Low	Sequest HT (A16)	Ambiguous	[Y].GVSPTKLNDLcF.[T]	C11(Carbamidomethyl)	1	1	QHD43416.1_S2_RBD	QHD43416.1_S2_RBD	2	2	0.3231	0	1	1	675.84	1350.67	1350.67	0.78	0.00053	HCD (High Energy Collision Dissociation)	MS2	0	54	114.885	33651	200428_Lumos_(LC1200)_nanoFlex_Ieva_SARS_CoV2_i1_Chy_Chymo_90min_ETD_HCD_2ul.raw	F11		0.65	FALSE	0.8864	1
		TRUE	Low	Sequest HT (A16)	Ambiguous	[Y].GVSPTKLNDLcF.[T]	C11(Carbamidomethyl)	1	1	QHD43416.1_S2_RBD	QHD43416.1_S2_RBD	2	2	0.3194	0	1	1	675.84	1350.67	1350.67	0.24	0.00016	HCD (High Energy Collision Dissociation)	MS2	19.8107	54	115.329	33794	200428_Lumos_(LC1200)_nanoFlex_Ieva_SARS_CoV2_i1_Chy_Chymo_90min_ETD_HCD_2ul.raw	F11		0.72	FALSE	0.9334	1
		TRUE	Low	Sequest HT (A16)	Ambiguous	[Y].GVSPTKLNDLcF.[T]	C11(Carbamidomethyl)	1	1	QHD43416.1_S2_RBD	QHD43416.1_S2_RBD	2	2	0.5055	0	1	1	675.84	1350.67	1350.67	0.33	0.00022	HCD (High Energy Collision Dissociation)	MS2	27.7829	54	115.707	33912	200428_Lumos_(LC1200)_nanoFlex_Ieva_SARS_CoV2_i1_Chy_Chymo_90min_ETD_HCD_2ul.raw	F11		0.91	FALSE	0.6751	1
		TRUE	Low	Sequest HT (A16)	Ambiguous	[Y].GVSPTKLNDLcF.[T]	C11(Carbamidomethyl)	1	1	QHD43416.1_S2_RBD	QHD43416.1_S2_RBD	2	2	0.1882	0	1	1	675.84	1350.67	1350.67	-0.12	-8e-05	HCD (High Energy Collision Dissociation)	MS2	6.71633	54	116.087	34028	200428_Lumos_(LC1200)_nanoFlex_Ieva_SARS_CoV2_i1_Chy_Chymo_90min_ETD_HCD_2ul.raw	F11		0.85	FALSE	0.5388	0.9789
		TRUE	Low	Sequest HT (A16)	Ambiguous	[Y].GVSPTKLNDLcF.[T]	C11(Carbamidomethyl)	1	1	QHD43416.1_S2_RBD	QHD43416.1_S2_RBD	2	2	0.4286	0	1	1	675.841	1350.67	1350.67	1.32	0.00089	HCD (High Energy Collision Dissociation)	MS2	58.7583	54	117.096	34325	200428_Lumos_(LC1200)_nanoFlex_Ieva_SARS_CoV2_i1_Chy_Chymo_90min_ETD_HCD_2ul.raw	F11		1.12	FALSE	0.7317	1
		TRUE	Low	Sequest HT (A16)	Ambiguous	[Y].GVSPTKLNDLcF.[T]	C11(Carbamidomethyl)	1	1	QHD43416.1_S2_RBD	QHD43416.1_S2_RBD	2	2	0.1613	0	1	1	675.84	1350.67	1350.67	0.51	0.00034	HCD (High Energy Collision Dissociation)	MS2	0	54	117.47	34445	200428_Lumos_(LC1200)_nanoFlex_Ieva_SARS_CoV2_i1_Chy_Chymo_90min_ETD_HCD_2ul.raw	F11		0.62	FALSE	0.6382	0.9985
		TRUE	Low	Sequest HT (A16)	Ambiguous	[Y].GVSPTKLNDLcF.[T]	C11(Carbamidomethyl)	1	1	QHD43416.1_S2_RBD	QHD43416.1_S2_RBD	2	2	0.225	0	1	1	675.84	1350.67	1350.67	-0.21	-0.00015	HCD (High Energy Collision Dissociation)	MS2	10.0938	54	117.881	34576	200428_Lumos_(LC1200)_nanoFlex_Ieva_SARS_CoV2_i1_Chy_Chymo_90min_ETD_HCD_2ul.raw	F11		0.8	FALSE	0.5562	0.9831
		TRUE	Low	Sequest HT (A16)	Ambiguous	[Y].GVSPTKLNDLcF.[T]	C11(Carbamidomethyl)	1	1	QHD43416.1_S2_RBD	QHD43416.1_S2_RBD	2	2	0.4368	0	1	1	675.84	1350.67	1350.67	0.42	0.00028	HCD (High Energy Collision Dissociation)	MS2	19.8551	54	118.319	34714	200428_Lumos_(LC1200)_nanoFlex_Ieva_SARS_CoV2_i1_Chy_Chymo_90min_ETD_HCD_2ul.raw	F11		0.87	FALSE	0.4775	0.9554	61761.2	118.24
		TRUE	Low	Sequest HT (A16)	Ambiguous	[Y].GVSPTKLNDLcF.[T]	C11(Carbamidomethyl)	1	1	QHD43416.1_S2_RBD	QHD43416.1_S2_RBD	2	2	0.4766	0	1	1	675.84	1350.67	1350.67	0.51	0.00034	HCD (High Energy Collision Dissociation)	MS2	21.8379	54	118.731	34845	200428_Lumos_(LC1200)_nanoFlex_Ieva_SARS_CoV2_i1_Chy_Chymo_90min_ETD_HCD_2ul.raw	F11		1.07	FALSE	0.7104	1
		TRUE	Low	Sequest HT (A16)	Ambiguous	[Y].GVSPTKLNDLcF.[T]	C11(Carbamidomethyl)	1	1	QHD43416.1_S2_RBD	QHD43416.1_S2_RBD	2	2	0.4752	0	1	1	675.839	1350.67	1350.67	-0.85	-0.00057	HCD (High Energy Collision Dissociation)	MS2	50.2087	54	119.566	35105	200428_Lumos_(LC1200)_nanoFlex_Ieva_SARS_CoV2_i1_Chy_Chymo_90min_ETD_HCD_2ul.raw	F11		1.01	FALSE	0.7971	1
		TRUE	Low	Sequest HT (A16)	Ambiguous	[Y].GVSPTKLNDLcF.[T]	C11(Carbamidomethyl)	1	1	QHD43416.1_S2_RBD	QHD43416.1_S2_RBD	2	2	0.4891	0	1	1	675.84	1350.67	1350.67	0.33	0.00022	HCD (High Energy Collision Dissociation)	MS2	32.603	54	119.969	35224	200428_Lumos_(LC1200)_nanoFlex_Ieva_SARS_CoV2_i1_Chy_Chymo_90min_ETD_HCD_2ul.raw	F11		0.92	FALSE	0.6231	0.9955
		TRUE	Low	Sequest HT (A18)	Ambiguous	[Y].GVSPTKLNDLcF.[T]	C11(Carbamidomethyl)	1	1	QHD43416.1_S2_RBD	QHD43416.1_S2_RBD	2	2	0.3347	0	1	1	675.84	1350.67	1350.67	-0.31	-0.00021	HCD (High Energy Collision Dissociation)	MS2	38.2757	16.572	99.5028	28704	200428_Lumos_(LC1200)_nanoFlex_Ieva_SARS_CoV2_i1_Chy_Chymo_90min_ETD_HCD_2ul.raw	F11		2.36	FALSE	0.3425	0.8527	7270615040	96.42
		TRUE	Low	Sequest HT (A18)	Ambiguous	[Y].GVSPTKLNDLcF.[T]	C11(Carbamidomethyl)	1	1	QHD43416.1_S2_RBD	QHD43416.1_S2_RBD	2	2	0.1809	0	1	1	675.84	1350.67	1350.67	0.24	0.00016	HCD (High Energy Collision Dissociation)	MS2	59.5042	21.454	99.9555	28849	200428_Lumos_(LC1200)_nanoFlex_Ieva_SARS_CoV2_i1_Chy_Chymo_90min_ETD_HCD_2ul.raw	F11		1.88	FALSE	0.3672	0.8782	7270615040	96.42
		TRUE	Low	Sequest HT (A18)	Ambiguous	[Y].GVSPTKLNDLcF.[T]	C11(Carbamidomethyl)	1	1	QHD43416.1_S2_RBD	QHD43416.1_S2_RBD	2	2	0.1173	0	1	1	675.841	1350.67	1350.67	1.86	0.00126	HCD (High Energy Collision Dissociation)	MS2	49.595	13.656	101.333	29297	200428_Lumos_(LC1200)_nanoFlex_Ieva_SARS_CoV2_i1_Chy_Chymo_90min_ETD_HCD_2ul.raw	F11		1.96	FALSE	0.3723	0.8805	8865811	101.89
		TRUE	Low	Sequest HT (A18)	Ambiguous	[Y].GVSPTKLNDLcF.[T]	C11(Carbamidomethyl)	1	1	QHD43416.1_S2_RBD	QHD43416.1_S2_RBD	2	2	0.0147	0	1	1	675.84	1350.67	1350.67	0.33	0.00022	HCD (High Energy Collision Dissociation)	MS2	0	54	113.193	33128	200428_Lumos_(LC1200)_nanoFlex_Ieva_SARS_CoV2_i1_Chy_Chymo_90min_ETD_HCD_2ul.raw	F11		0.68	FALSE	0.9722	1
		TRUE	Low	Sequest HT (A18)	Ambiguous	[Y].GVSPTKLNDLcF.[T]	C11(Carbamidomethyl)	1	1	QHD43416.1_S2_RBD	QHD43416.1_S2_RBD	2	2	0.05	0	1	1	675.84	1350.67	1350.67	0.24	0.00016	HCD (High Energy Collision Dissociation)	MS2	0	54	113.718	33285	200428_Lumos_(LC1200)_nanoFlex_Ieva_SARS_CoV2_i1_Chy_Chymo_90min_ETD_HCD_2ul.raw	F11		0.8	FALSE	0.8376	1
		TRUE	Low	Sequest HT (A18)	Ambiguous	[Y].GVSPTKLNDLcF.[T]	C11(Carbamidomethyl)	1	1	QHD43416.1_S2_RBD	QHD43416.1_S2_RBD	2	2	0.0615	0	1	1	675.84	1350.67	1350.67	0.78	0.00053	HCD (High Energy Collision Dissociation)	MS2	0	54	114.885	33651	200428_Lumos_(LC1200)_nanoFlex_Ieva_SARS_CoV2_i1_Chy_Chymo_90min_ETD_HCD_2ul.raw	F11		0.65	FALSE	0.9717	1
		TRUE	Low	Sequest HT (A18)	Ambiguous	[Y].GVSPTKLNDLcF.[T]	C11(Carbamidomethyl)	1	1	QHD43416.1_S2_RBD	QHD43416.1_S2_RBD	2	2	0.0139	0	1	1	675.84	1350.67	1350.67	0.24	0.00016	HCD (High Energy Collision Dissociation)	MS2	19.8107	54	115.329	33794	200428_Lumos_(LC1200)_nanoFlex_Ieva_SARS_CoV2_i1_Chy_Chymo_90min_ETD_HCD_2ul.raw	F11		0.72	FALSE	0.9722	1
		TRUE	Low	Sequest HT (A18)	Ambiguous	[Y].GVSPTKLNDLcF.[T]	C11(Carbamidomethyl)	1	1	QHD43416.1_S2_RBD	QHD43416.1_S2_RBD	2	2	0.011	0	1	1	675.84	1350.67	1350.67	0.33	0.00022	HCD (High Energy Collision Dissociation)	MS2	27.7829	54	115.707	33912	200428_Lumos_(LC1200)_nanoFlex_Ieva_SARS_CoV2_i1_Chy_Chymo_90min_ETD_HCD_2ul.raw	F11		0.91	FALSE	0.8822	1
		TRUE	Low	Sequest HT (A18)	Ambiguous	[Y].GVSPTKLNDLcF.[T]	C11(Carbamidomethyl)	1	1	QHD43416.1_S2_RBD	QHD43416.1_S2_RBD	2	2	0.1529	0	1	1	675.84	1350.67	1350.67	-0.12	-8e-05	HCD (High Energy Collision Dissociation)	MS2	6.71633	54	116.087	34028	200428_Lumos_(LC1200)_nanoFlex_Ieva_SARS_CoV2_i1_Chy_Chymo_90min_ETD_HCD_2ul.raw	F11		0.85	FALSE	0.9559	1
		TRUE	Low	Sequest HT (A18)	Ambiguous	[Y].GVSPTKLNDLcF.[T]	C11(Carbamidomethyl)	1	1	QHD43416.1_S2_RBD	QHD43416.1_S2_RBD	2	2	0.2589	0	1	1	675.841	1350.67	1350.67	1.32	0.00089	HCD (High Energy Collision Dissociation)	MS2	58.7583	54	117.096	34325	200428_Lumos_(LC1200)_nanoFlex_Ieva_SARS_CoV2_i1_Chy_Chymo_90min_ETD_HCD_2ul.raw	F11		1.12	FALSE	0.8615	1
		TRUE	Low	Sequest HT (A18)	Ambiguous	[Y].GVSPTKLNDLcF.[T]	C11(Carbamidomethyl)	1	1	QHD43416.1_S2_RBD	QHD43416.1_S2_RBD	2	2	0.0575	0	1	1	675.84	1350.67	1350.67	0.42	0.00028	HCD (High Energy Collision Dissociation)	MS2	19.8551	54	118.319	34714	200428_Lumos_(LC1200)_nanoFlex_Ieva_SARS_CoV2_i1_Chy_Chymo_90min_ETD_HCD_2ul.raw	F11		0.87	FALSE	0.8615	1	61761.2	118.24
		TRUE	Low	Sequest HT (A18)	Ambiguous	[Y].GVSPTKLNDLcF.[T]	C11(Carbamidomethyl)	1	1	QHD43416.1_S2_RBD	QHD43416.1_S2_RBD	2	2	0.1028	0	1	1	675.84	1350.67	1350.67	0.51	0.00034	HCD (High Energy Collision Dissociation)	MS2	21.8379	54	118.731	34845	200428_Lumos_(LC1200)_nanoFlex_Ieva_SARS_CoV2_i1_Chy_Chymo_90min_ETD_HCD_2ul.raw	F11		1.07	FALSE	0.937	1
		TRUE	Low	Sequest HT (A18)	Ambiguous	[Y].GVSPTKLNDLcF.[T]	C11(Carbamidomethyl)	1	1	QHD43416.1_S2_RBD	QHD43416.1_S2_RBD	2	2	0.0435	0	1	1	675.84	1350.67	1350.67	0.33	0.00022	HCD (High Energy Collision Dissociation)	MS2	32.603	54	119.969	35224	200428_Lumos_(LC1200)_nanoFlex_Ieva_SARS_CoV2_i1_Chy_Chymo_90min_ETD_HCD_2ul.raw	F11		0.92	FALSE	0.9402	1
	TRUE	High	[Y].GVSPTKLNDLCF.[T]	1xCarbamidomethyl [C11]; 1xDeamidated [N8]		FALSE	0.00354179	0	1	1	12	QHD43416.1_S2_RBD	QHD43416.1_S2_RBD [208-219]	2	1351.66	992910372		High	High	0	0.004621	3.93	105.21
		Checked	Confidence	Identifying Node	PSM Ambiguity	Annotated Sequence	Modifications	# Protein Groups	# Proteins	Master Protein Accessions	Protein Accessions	# Missed Cleavages	Charge	DeltaScore	DeltaCn	Rank	Search Engine Rank	m/z [Da]	MH+ [Da]	Theo. MH+ [Da]	DeltaM [ppm]	Deltam/z [Da]	Activation Type	MS Order	Isolation Interference [%]	Ion Inject Time [ms]	RT [min]	First Scan	Spectrum File	File ID	Quan Info	XCorr	Contaminant	Percolator q-Value	Percolator PEP	Precursor Abundance	Apex RT [min]
		TRUE	High	Sequest HT (A2)	Unambiguous	[Y].GVSPTKLnDLcF.[T]	N8(Deamidated); C11(Carbamidomethyl)	1	1	QHD43416.1_S2_RBD	QHD43416.1_S2_RBD	2	2	0.662	0	1	1	676.333	1351.66	1351.66	1.13	0.00077	ETD (Electron Transfer Dissociation)	MS2	89.438	28.864	102.526	29686	200428_Lumos_(LC1200)_nanoFlex_Ieva_SARS_CoV2_i1_Chy_Chymo_90min_ETD_HCD_2ul.raw	F11		2.16	FALSE	0	0.1244	79350880	102.67
		TRUE	High	Sequest HT (A2)	Unambiguous	[Y].GVSPTKLnDLcF.[T]	N8(Deamidated); C11(Carbamidomethyl)	1	1	QHD43416.1_S2_RBD	QHD43416.1_S2_RBD	2	2	0.6866	0	1	1	676.332	1351.66	1351.66	0.59	0.0004	ETD (Electron Transfer Dissociation)	MS2	36.5669	39.527	103.694	30068	200428_Lumos_(LC1200)_nanoFlex_Ieva_SARS_CoV2_i1_Chy_Chymo_90min_ETD_HCD_2ul.raw	F11		2.68	FALSE	0	0.01563	216779824	104
		TRUE	High	Sequest HT (A2)	Unambiguous	[Y].GVSPTKLnDLcF.[T]	N8(Deamidated); C11(Carbamidomethyl)	1	1	QHD43416.1_S2_RBD	QHD43416.1_S2_RBD	2	2	0.6423	0	1	1	676.332	1351.66	1351.66	0.32	0.00022	ETD (Electron Transfer Dissociation)	MS2	0.832229	1.013	104.071	30188	200428_Lumos_(LC1200)_nanoFlex_Ieva_SARS_CoV2_i1_Chy_Chymo_90min_ETD_HCD_2ul.raw	F11		2.46	FALSE	0	0.03822	216779824	104
		TRUE	High	Sequest HT (A2)	Unambiguous	[Y].GVSPTKLnDLcF.[T]	N8(Deamidated); C11(Carbamidomethyl)	1	1	QHD43416.1_S2_RBD	QHD43416.1_S2_RBD	2	2	0.6899	0	1	1	676.332	1351.66	1351.66	0.68	0.00046	ETD (Electron Transfer Dissociation)	MS2	29.0138	16.28	105.033	30496	200428_Lumos_(LC1200)_nanoFlex_Ieva_SARS_CoV2_i1_Chy_Chymo_90min_ETD_HCD_2ul.raw	F11		2.58	FALSE	0	0.03714	692759616	105.21
		TRUE	High	Sequest HT (A2)	Unambiguous	[Y].GVSPTKLnDLcF.[T]	N8(Deamidated); C11(Carbamidomethyl)	1	1	QHD43416.1_S2_RBD	QHD43416.1_S2_RBD	2	2	0.668	0	1	1	676.332	1351.66	1351.66	0.86	0.00058	ETD (Electron Transfer Dissociation)	MS2	0.245642	1.31	105.401	30615	200428_Lumos_(LC1200)_nanoFlex_Ieva_SARS_CoV2_i1_Chy_Chymo_90min_ETD_HCD_2ul.raw	F11		2.41	FALSE	0	0.05009	692759616	105.21
		TRUE	High	Sequest HT (A2)	Unambiguous	[Y].GVSPTKLnDLcF.[T]	N8(Deamidated); C11(Carbamidomethyl)	1	1	QHD43416.1_S2_RBD	QHD43416.1_S2_RBD	2	2	0.6278	0	1	1	676.332	1351.66	1351.66	0.77	0.00052	ETD (Electron Transfer Dissociation)	MS2	7.92732	23.734	107.448	31259	200428_Lumos_(LC1200)_nanoFlex_Ieva_SARS_CoV2_i1_Chy_Chymo_90min_ETD_HCD_2ul.raw	F11		2.23	FALSE	0	0.03891	4020052	107.41
		TRUE	High	Sequest HT (A16)	Unambiguous	[Y].GVSPTKLnDLcF.[T]	N8(Deamidated); C11(Carbamidomethyl)	1	1	QHD43416.1_S2_RBD	QHD43416.1_S2_RBD	2	2	0.1786	0	1	1	676.333	1351.66	1351.66	1.13	0.00077	HCD (High Energy Collision Dissociation)	MS2	89.438	10.083	102.537	29689	200428_Lumos_(LC1200)_nanoFlex_Ieva_SARS_CoV2_i1_Chy_Chymo_90min_ETD_HCD_2ul.raw	F11		1.68	FALSE	0.002712	0.2029	79350880	102.67
		TRUE	High	Sequest HT (A16)	Unambiguous	[Y].GVSPTKLnDLcF.[T]	N8(Deamidated); C11(Carbamidomethyl)	1	1	QHD43416.1_S2_RBD	QHD43416.1_S2_RBD	2	2	0.4366	0	1	1	676.332	1351.66	1351.66	0.59	0.0004	HCD (High Energy Collision Dissociation)	MS2	36.5669	12.804	103.706	30071	200428_Lumos_(LC1200)_nanoFlex_Ieva_SARS_CoV2_i1_Chy_Chymo_90min_ETD_HCD_2ul.raw	F11		2.68	FALSE	0.002712	0.1933	216779824	104
		TRUE	High	Sequest HT (A16)	Unambiguous	[Y].GVSPTKLnDLcF.[T]	N8(Deamidated); C11(Carbamidomethyl)	1	1	QHD43416.1_S2_RBD	QHD43416.1_S2_RBD	2	2	0.4859	0	1	1	676.332	1351.66	1351.66	0.32	0.00022	HCD (High Energy Collision Dissociation)	MS2	0.832229	1.144	104.08	30190	200428_Lumos_(LC1200)_nanoFlex_Ieva_SARS_CoV2_i1_Chy_Chymo_90min_ETD_HCD_2ul.raw	F11		3.19	FALSE	0	0.05676	216779824	104
		TRUE	High	Sequest HT (A16)	Unambiguous	[Y].GVSPTKLnDLcF.[T]	N8(Deamidated); C11(Carbamidomethyl)	1	1	QHD43416.1_S2_RBD	QHD43416.1_S2_RBD	2	2	0.5471	0	1	1	676.332	1351.66	1351.66	0.68	0.00046	HCD (High Energy Collision Dissociation)	MS2	29.0138	10.516	105.043	30498	200428_Lumos_(LC1200)_nanoFlex_Ieva_SARS_CoV2_i1_Chy_Chymo_90min_ETD_HCD_2ul.raw	F11		3.93	FALSE	0	0.004621	692759616	105.21
		TRUE	High	Sequest HT (A16)	Unambiguous	[Y].GVSPTKLnDLcF.[T]	N8(Deamidated); C11(Carbamidomethyl)	1	1	QHD43416.1_S2_RBD	QHD43416.1_S2_RBD	2	2	0.5767	0	1	1	676.332	1351.66	1351.66	0.86	0.00058	HCD (High Energy Collision Dissociation)	MS2	0.245642	1.718	105.412	30617	200428_Lumos_(LC1200)_nanoFlex_Ieva_SARS_CoV2_i1_Chy_Chymo_90min_ETD_HCD_2ul.raw	F11		3.52	FALSE	0	0.02155	692759616	105.21
		TRUE	High	Sequest HT (A16)	Unambiguous	[Y].GVSPTKLnDLcF.[T]	N8(Deamidated); C11(Carbamidomethyl)	1	1	QHD43416.1_S2_RBD	QHD43416.1_S2_RBD	2	2	0.4935	0	1	1	676.332	1351.66	1351.66	0.77	0.00052	HCD (High Energy Collision Dissociation)	MS2	7.92732	17.937	107.457	31261	200428_Lumos_(LC1200)_nanoFlex_Ieva_SARS_CoV2_i1_Chy_Chymo_90min_ETD_HCD_2ul.raw	F11		3.08	FALSE	0	0.0592	4020052	107.41
	TRUE	High	[L].HAPATVCGPK.[K]	1xCarbamidomethyl [C7]		FALSE	0.00750486	0	1	1	6	QHD43416.1_S2_RBD	QHD43416.1_S2_RBD [346-355]	0	1037.52	3063035392		High	High	0	0.0165	2.99	25.6
		Checked	Confidence	Identifying Node	PSM Ambiguity	Annotated Sequence	Modifications	# Protein Groups	# Proteins	Master Protein Accessions	Protein Accessions	# Missed Cleavages	Charge	DeltaScore	DeltaCn	Rank	Search Engine Rank	m/z [Da]	MH+ [Da]	Theo. MH+ [Da]	DeltaM [ppm]	Deltam/z [Da]	Activation Type	MS Order	Isolation Interference [%]	Ion Inject Time [ms]	RT [min]	First Scan	Spectrum File	File ID	Quan Info	XCorr	Contaminant	Percolator q-Value	Percolator PEP	Precursor Abundance	Apex RT [min]
		TRUE	Low	Sequest HT (A14)	Ambiguous	[L].HAPATVcGPK.[K]	C7(Carbamidomethyl)	1	1	QHD43416.1_S2_RBD	QHD43416.1_S2_RBD	0	2	0.5468	0	1	1	519.264	1037.52	1037.52	0.38	0.0002	ETD (Electron Transfer Dissociation)	MS2	29.1316	29.317	25.3937	6261	200428_Lumos_(LC1200)_nanoFlex_Ieva_SARS_CoV2_i1_Chy_Chymo_90min_ETD_HCD_2ul.raw	F11		2.03	FALSE	0.2819	0.7473	3063035392	25.6
		TRUE	Low	Sequest HT (A14)	Ambiguous	[L].HAPATVcGPK.[K]	C7(Carbamidomethyl)	1	1	QHD43416.1_S2_RBD	QHD43416.1_S2_RBD	0	2	0.6633	0	1	1	519.264	1037.52	1037.52	0.73	0.00038	ETD (Electron Transfer Dissociation)	MS2	0.0882903	0.311	25.7373	6356	200428_Lumos_(LC1200)_nanoFlex_Ieva_SARS_CoV2_i1_Chy_Chymo_90min_ETD_HCD_2ul.raw	F11		1.96	FALSE	0.5786	0.9547	3063035392	25.6
		TRUE	Medium	Sequest HT (A14)	Ambiguous	[L].HAPATVcGPK.[K]	C7(Carbamidomethyl)	1	1	QHD43416.1_S2_RBD	QHD43416.1_S2_RBD	0	2	0.6471	0	1	1	519.263	1037.52	1037.52	0.02	1e-05	ETD (Electron Transfer Dissociation)	MS2	5.96583	14.951	26.1286	6456	200428_Lumos_(LC1200)_nanoFlex_Ieva_SARS_CoV2_i1_Chy_Chymo_90min_ETD_HCD_2ul.raw	F11		1.87	FALSE	0.04449	0.4457	3063035392	25.6
		TRUE	High	Sequest HT (A18)	Ambiguous	[L].HAPATVcGPK.[K]	C7(Carbamidomethyl)	1	1	QHD43416.1_S2_RBD	QHD43416.1_S2_RBD	0	2	0.5452	0	1	1	519.264	1037.52	1037.52	0.38	0.0002	HCD (High Energy Collision Dissociation)	MS2	29.1316	6.132	25.4055	6263	200428_Lumos_(LC1200)_nanoFlex_Ieva_SARS_CoV2_i1_Chy_Chymo_90min_ETD_HCD_2ul.raw	F11		2.99	FALSE	0	0.0165	3063035392	25.6
		TRUE	High	Sequest HT (A18)	Ambiguous	[L].HAPATVcGPK.[K]	C7(Carbamidomethyl)	1	1	QHD43416.1_S2_RBD	QHD43416.1_S2_RBD	0	2	0.5392	0	1	1	519.264	1037.52	1037.52	0.73	0.00038	HCD (High Energy Collision Dissociation)	MS2	0.0882903	0.195	25.7453	6357	200428_Lumos_(LC1200)_nanoFlex_Ieva_SARS_CoV2_i1_Chy_Chymo_90min_ETD_HCD_2ul.raw	F11		2.93	FALSE	0	0.01409	3063035392	25.6
		TRUE	High	Sequest HT (A18)	Ambiguous	[L].HAPATVcGPK.[K]	C7(Carbamidomethyl)	1	1	QHD43416.1_S2_RBD	QHD43416.1_S2_RBD	0	2	0.4981	0	1	1	519.263	1037.52	1037.52	0.02	1e-05	HCD (High Energy Collision Dissociation)	MS2	5.96583	17.184	26.1376	6458	200428_Lumos_(LC1200)_nanoFlex_Ieva_SARS_CoV2_i1_Chy_Chymo_90min_ETD_HCD_2ul.raw	F11		2.63	FALSE	0	0.02763	3063035392	25.6
	TRUE	High	[L].HAPATVCGPKK.[S]	1xCarbamidomethyl [C7]		FALSE	0.00988316	0	1	1	8	QHD43416.1_S2_RBD	QHD43416.1_S2_RBD [346-356]	0	1165.61	9.67558e+07		High	High	0	0.04959	3.86	19.66
		Checked	Confidence	Identifying Node	PSM Ambiguity	Annotated Sequence	Modifications	# Protein Groups	# Proteins	Master Protein Accessions	Protein Accessions	# Missed Cleavages	Charge	DeltaScore	DeltaCn	Rank	Search Engine Rank	m/z [Da]	MH+ [Da]	Theo. MH+ [Da]	DeltaM [ppm]	Deltam/z [Da]	Activation Type	MS Order	Isolation Interference [%]	Ion Inject Time [ms]	RT [min]	First Scan	Spectrum File	File ID	Quan Info	XCorr	Contaminant	Percolator q-Value	Percolator PEP	Precursor Abundance	Apex RT [min]
		TRUE	High	Sequest HT (A14)	Ambiguous	[L].HAPATVcGPKK.[S]	C7(Carbamidomethyl)	1	1	QHD43416.1_S2_RBD	QHD43416.1_S2_RBD	0	3	0.5207	0	1	1	389.21	1165.61	1165.61	-0.43	-0.00017	ETD (Electron Transfer Dissociation)	MS2	55.2455	86	19.1242	4561	200428_Lumos_(LC1200)_nanoFlex_Ieva_SARS_CoV2_i1_Chy_Chymo_90min_ETD_HCD_2ul.raw	F11		2.42	FALSE	0.004942	0.2583	166227	19.12
		TRUE	High	Sequest HT (A14)	Ambiguous	[L].HAPATVcGPKK.[S]	C7(Carbamidomethyl)	1	1	QHD43416.1_S2_RBD	QHD43416.1_S2_RBD	0	3	0.6696	0	1	1	389.21	1165.61	1165.61	0.04	2e-05	ETD (Electron Transfer Dissociation)	MS2	3.6933	26.455	19.5055	4673	200428_Lumos_(LC1200)_nanoFlex_Ieva_SARS_CoV2_i1_Chy_Chymo_90min_ETD_HCD_2ul.raw	F11		3.39	FALSE	0	0.04794	95368112	19.66
		TRUE	High	Sequest HT (A14)	Ambiguous	[L].HAPATVcGPKK.[S]	C7(Carbamidomethyl)	1	1	QHD43416.1_S2_RBD	QHD43416.1_S2_RBD	0	2	0.5694	0	1	1	583.311	1165.61	1165.61	0.24	0.00014	ETD (Electron Transfer Dissociation)	MS2	36.795	86	19.5983	4698	200428_Lumos_(LC1200)_nanoFlex_Ieva_SARS_CoV2_i1_Chy_Chymo_90min_ETD_HCD_2ul.raw	F11		2.09	FALSE	0	0.1532	1.22144e+06	19.66
		TRUE	Low	Sequest HT (A14)	Ambiguous	[L].HAPATVcGPKK.[S]	C7(Carbamidomethyl)	1	1	QHD43416.1_S2_RBD	QHD43416.1_S2_RBD	0	3	0.5325	0	1	1	389.21	1165.61	1165.61	0.04	2e-05	ETD (Electron Transfer Dissociation)	MS2	28.6424	86	19.9188	4784	200428_Lumos_(LC1200)_nanoFlex_Ieva_SARS_CoV2_i1_Chy_Chymo_90min_ETD_HCD_2ul.raw	F11		2.46	FALSE	0.08639	0.5314	95368112	19.66
		TRUE	Low	Sequest HT (A18)	Ambiguous	[L].HAPATVcGPKK.[S]	C7(Carbamidomethyl)	1	1	QHD43416.1_S2_RBD	QHD43416.1_S2_RBD	0	3	0.4977	0	1	1	389.21	1165.61	1165.61	-0.43	-0.00017	HCD (High Energy Collision Dissociation)	MS2	55.2455	54	19.1319	4563	200428_Lumos_(LC1200)_nanoFlex_Ieva_SARS_CoV2_i1_Chy_Chymo_90min_ETD_HCD_2ul.raw	F11		2.17	FALSE	0.2219	0.7787	95368112	19.66
		TRUE	High	Sequest HT (A18)	Ambiguous	[L].HAPATVcGPKK.[S]	C7(Carbamidomethyl)	1	1	QHD43416.1_S2_RBD	QHD43416.1_S2_RBD	0	3	0.5959	0	1	1	389.21	1165.61	1165.61	0.04	2e-05	HCD (High Energy Collision Dissociation)	MS2	3.6933	8.41	19.5164	4675	200428_Lumos_(LC1200)_nanoFlex_Ieva_SARS_CoV2_i1_Chy_Chymo_90min_ETD_HCD_2ul.raw	F11		3.86	FALSE	0	0.04959	95368112	19.66
		TRUE	High	Sequest HT (A18)	Ambiguous	[L].HAPATVcGPKK.[S]	C7(Carbamidomethyl)	1	1	QHD43416.1_S2_RBD	QHD43416.1_S2_RBD	0	2	0.5651	0	1	1	583.311	1165.61	1165.61	0.24	0.00014	HCD (High Energy Collision Dissociation)	MS2	36.795	54	19.6076	4700	200428_Lumos_(LC1200)_nanoFlex_Ieva_SARS_CoV2_i1_Chy_Chymo_90min_ETD_HCD_2ul.raw	F11		2.69	FALSE	0	0.01791	1.22144e+06	19.66
		TRUE	High	Sequest HT (A18)	Ambiguous	[L].HAPATVcGPKK.[S]	C7(Carbamidomethyl)	1	1	QHD43416.1_S2_RBD	QHD43416.1_S2_RBD	0	3	0.4328	0	1	1	389.21	1165.61	1165.61	0.04	2e-05	HCD (High Energy Collision Dissociation)	MS2	28.6424	54	19.929	4786	200428_Lumos_(LC1200)_nanoFlex_Ieva_SARS_CoV2_i1_Chy_Chymo_90min_ETD_HCD_2ul.raw	F11		2.68	FALSE	0.004512	0.1417	95368112	19.66
	TRUE	High	[L].HAPATVCGPKKS.[T]	1xCarbamidomethyl [C7]		FALSE	0.00702362	0	1	1	8	QHD43416.1_S2_RBD	QHD43416.1_S2_RBD [346-357]	0	1252.65	4.68485e+07		High	High	0	0.05808	3.85	19.83
		Checked	Confidence	Identifying Node	PSM Ambiguity	Annotated Sequence	Modifications	# Protein Groups	# Proteins	Master Protein Accessions	Protein Accessions	# Missed Cleavages	Charge	DeltaScore	DeltaCn	Rank	Search Engine Rank	m/z [Da]	MH+ [Da]	Theo. MH+ [Da]	DeltaM [ppm]	Deltam/z [Da]	Activation Type	MS Order	Isolation Interference [%]	Ion Inject Time [ms]	RT [min]	First Scan	Spectrum File	File ID	Quan Info	XCorr	Contaminant	Percolator q-Value	Percolator PEP	Precursor Abundance	Apex RT [min]
		TRUE	Low	Sequest HT (A14)	Ambiguous	[L].HAPATVcGPKKS.[T]	C7(Carbamidomethyl)	1	1	QHD43416.1_S2_RBD	QHD43416.1_S2_RBD	0	3	0.6042	0	1	1	418.22	1252.65	1252.65	-0.17	-7e-05	ETD (Electron Transfer Dissociation)	MS2	50.9997	86	19.3488	4626	200428_Lumos_(LC1200)_nanoFlex_Ieva_SARS_CoV2_i1_Chy_Chymo_90min_ETD_HCD_2ul.raw	F11		2.83	FALSE	0.1654	0.6553	46119064	19.83
		TRUE	High	Sequest HT (A14)	Ambiguous	[L].HAPATVcGPKKS.[T]	C7(Carbamidomethyl)	1	1	QHD43416.1_S2_RBD	QHD43416.1_S2_RBD	0	3	0.6316	0	1	1	418.22	1252.65	1252.65	-0.02	-1e-05	ETD (Electron Transfer Dissociation)	MS2	3.37826	21.669	19.7043	4727	200428_Lumos_(LC1200)_nanoFlex_Ieva_SARS_CoV2_i1_Chy_Chymo_90min_ETD_HCD_2ul.raw	F11		3.8	FALSE	0	0.08755	46119064	19.83
		TRUE	High	Sequest HT (A14)	Ambiguous	[L].HAPATVcGPKKS.[T]	C7(Carbamidomethyl)	1	1	QHD43416.1_S2_RBD	QHD43416.1_S2_RBD	0	2	0.5288	0	1	1	626.827	1252.65	1252.65	-0.21	-0.00013	ETD (Electron Transfer Dissociation)	MS2	16.3058	86	19.8466	4765	200428_Lumos_(LC1200)_nanoFlex_Ieva_SARS_CoV2_i1_Chy_Chymo_90min_ETD_HCD_2ul.raw	F11		2.08	FALSE	0.001329	0.1846	729424	19.81
		TRUE	High	Sequest HT (A14)	Ambiguous	[L].HAPATVcGPKKS.[T]	C7(Carbamidomethyl)	1	1	QHD43416.1_S2_RBD	QHD43416.1_S2_RBD	0	3	0.6278	0	1	1	418.22	1252.65	1252.65	0.05	2e-05	ETD (Electron Transfer Dissociation)	MS2	6.0758	82.672	20.0696	4824	200428_Lumos_(LC1200)_nanoFlex_Ieva_SARS_CoV2_i1_Chy_Chymo_90min_ETD_HCD_2ul.raw	F11		3.6	FALSE	0	0.1067	46119064	19.83
		TRUE	High	Sequest HT (A18)	Ambiguous	[L].HAPATVcGPKKS.[T]	C7(Carbamidomethyl)	1	1	QHD43416.1_S2_RBD	QHD43416.1_S2_RBD	0	3	0.5762	0	1	1	418.22	1252.65	1252.65	-0.17	-7e-05	HCD (High Energy Collision Dissociation)	MS2	50.9997	54	19.3585	4628	200428_Lumos_(LC1200)_nanoFlex_Ieva_SARS_CoV2_i1_Chy_Chymo_90min_ETD_HCD_2ul.raw	F11		2.69	FALSE	0.007192	0.3058	46119064	19.83
		TRUE	High	Sequest HT (A18)	Ambiguous	[L].HAPATVcGPKKS.[T]	C7(Carbamidomethyl)	1	1	QHD43416.1_S2_RBD	QHD43416.1_S2_RBD	0	3	0.5922	0	1	1	418.22	1252.65	1252.65	-0.02	-1e-05	HCD (High Energy Collision Dissociation)	MS2	3.37826	11.538	19.7148	4729	200428_Lumos_(LC1200)_nanoFlex_Ieva_SARS_CoV2_i1_Chy_Chymo_90min_ETD_HCD_2ul.raw	F11		3.85	FALSE	0	0.05808	46119064	19.83
		TRUE	High	Sequest HT (A18)	Ambiguous	[L].HAPATVcGPKKS.[T]	C7(Carbamidomethyl)	1	1	QHD43416.1_S2_RBD	QHD43416.1_S2_RBD	0	2	0.6513	0	1	1	626.827	1252.65	1252.65	-0.21	-0.00013	HCD (High Energy Collision Dissociation)	MS2	16.3058	54	19.8562	4767	200428_Lumos_(LC1200)_nanoFlex_Ieva_SARS_CoV2_i1_Chy_Chymo_90min_ETD_HCD_2ul.raw	F11		2.38	FALSE	0	0.01325	729424	19.81
		TRUE	High	Sequest HT (A18)	Ambiguous	[L].HAPATVcGPKKS.[T]	C7(Carbamidomethyl)	1	1	QHD43416.1_S2_RBD	QHD43416.1_S2_RBD	0	3	0.6192	0	1	1	418.22	1252.65	1252.65	0.05	2e-05	HCD (High Energy Collision Dissociation)	MS2	6.0758	54	20.0802	4826	200428_Lumos_(LC1200)_nanoFlex_Ieva_SARS_CoV2_i1_Chy_Chymo_90min_ETD_HCD_2ul.raw	F11		3.23	FALSE	0	0.02603	46119064	19.83
	TRUE	High	[L].HAPATVCGPKKST.[N]	1xCarbamidomethyl [C7]		FALSE	0.00023823	0	1	1	14	QHD43416.1_S2_RBD	QHD43416.1_S2_RBD [346-358]	0	1353.69	173757427		High	High	0	0.001307	5.08	21
		Checked	Confidence	Identifying Node	PSM Ambiguity	Annotated Sequence	Modifications	# Protein Groups	# Proteins	Master Protein Accessions	Protein Accessions	# Missed Cleavages	Charge	DeltaScore	DeltaCn	Rank	Search Engine Rank	m/z [Da]	MH+ [Da]	Theo. MH+ [Da]	DeltaM [ppm]	Deltam/z [Da]	Activation Type	MS Order	Isolation Interference [%]	Ion Inject Time [ms]	RT [min]	First Scan	Spectrum File	File ID	Quan Info	XCorr	Contaminant	Percolator q-Value	Percolator PEP	Precursor Abundance	Apex RT [min]
		TRUE	High	Sequest HT (A14)	Ambiguous	[L].HAPATVcGPKKST.[N]	C7(Carbamidomethyl)	1	1	QHD43416.1_S2_RBD	QHD43416.1_S2_RBD	0	3	0.5265	0	1	1	451.903	1353.69	1353.69	0.04	2e-05	ETD (Electron Transfer Dissociation)	MS2	32.3802	86	20.4029	4921	200428_Lumos_(LC1200)_nanoFlex_Ieva_SARS_CoV2_i1_Chy_Chymo_90min_ETD_HCD_2ul.raw	F11		3.02	FALSE	0	0.05429	169460368	21
		TRUE	High	Sequest HT (A14)	Ambiguous	[L].HAPATVcGPKKST.[N]	C7(Carbamidomethyl)	1	1	QHD43416.1_S2_RBD	QHD43416.1_S2_RBD	0	3	0.6667	0	1	1	451.903	1353.7	1353.69	0.78	0.00035	ETD (Electron Transfer Dissociation)	MS2	0	21.419	20.7375	5012	200428_Lumos_(LC1200)_nanoFlex_Ieva_SARS_CoV2_i1_Chy_Chymo_90min_ETD_HCD_2ul.raw	F11		3.96	FALSE	0	0.04753	169460368	21
		TRUE	High	Sequest HT (A14)	Ambiguous	[L].HAPATVcGPKKST.[N]	C7(Carbamidomethyl)	1	1	QHD43416.1_S2_RBD	QHD43416.1_S2_RBD	0	2	0.5209	0	1	1	677.351	1353.69	1353.69	0.21	0.00014	ETD (Electron Transfer Dissociation)	MS2	0	86	20.8734	5045	200428_Lumos_(LC1200)_nanoFlex_Ieva_SARS_CoV2_i1_Chy_Chymo_90min_ETD_HCD_2ul.raw	F11		2.15	FALSE	0	0.02326	4297059	20.95
		TRUE	High	Sequest HT (A14)	Ambiguous	[L].HAPATVcGPKKST.[N]	C7(Carbamidomethyl)	1	1	QHD43416.1_S2_RBD	QHD43416.1_S2_RBD	0	3	0.6434	0	1	1	451.903	1353.69	1353.69	0.31	0.00014	ETD (Electron Transfer Dissociation)	MS2	0.5698	3.316	21.0822	5099	200428_Lumos_(LC1200)_nanoFlex_Ieva_SARS_CoV2_i1_Chy_Chymo_90min_ETD_HCD_2ul.raw	F11		3.87	FALSE	0	0.1535	169460368	21
		TRUE	High	Sequest HT (A14)	Ambiguous	[L].HAPATVcGPKKST.[N]	C7(Carbamidomethyl)	1	1	QHD43416.1_S2_RBD	QHD43416.1_S2_RBD	0	2	0.4511	0	1	1	677.351	1353.69	1353.69	0.21	0.00014	ETD (Electron Transfer Dissociation)	MS2	24.9683	86	21.2308	5142	200428_Lumos_(LC1200)_nanoFlex_Ieva_SARS_CoV2_i1_Chy_Chymo_90min_ETD_HCD_2ul.raw	F11		1.84	FALSE	0	0.1098	4297059	20.95
		TRUE	High	Sequest HT (A14)	Ambiguous	[L].HAPATVcGPKKST.[N]	C7(Carbamidomethyl)	1	1	QHD43416.1_S2_RBD	QHD43416.1_S2_RBD	0	3	0.6022	0	1	1	451.903	1353.69	1353.69	0.11	5e-05	ETD (Electron Transfer Dissociation)	MS2	2.88136	86	21.4397	5202	200428_Lumos_(LC1200)_nanoFlex_Ieva_SARS_CoV2_i1_Chy_Chymo_90min_ETD_HCD_2ul.raw	F11		3.57	FALSE	0	0.1435	169460368	21
		TRUE	Low	Sequest HT (A14)	Ambiguous	[L].HAPATVcGPKKST.[N]	C7(Carbamidomethyl)	1	1	QHD43416.1_S2_RBD	QHD43416.1_S2_RBD	0	3	0.1382	0	1	1	451.903	1353.69	1353.69	-0.5	-0.00023	ETD (Electron Transfer Dissociation)	MS2	70.4753	86	22.4298	5463	200428_Lumos_(LC1200)_nanoFlex_Ieva_SARS_CoV2_i1_Chy_Chymo_90min_ETD_HCD_2ul.raw	F11		1.23	FALSE	0.644	0.9867	169460368	21
		TRUE	High	Sequest HT (A18)	Ambiguous	[L].HAPATVcGPKKST.[N]	C7(Carbamidomethyl)	1	1	QHD43416.1_S2_RBD	QHD43416.1_S2_RBD	0	3	0.6023	0	1	1	451.903	1353.69	1353.69	0.04	2e-05	HCD (High Energy Collision Dissociation)	MS2	32.3802	54	20.4138	4923	200428_Lumos_(LC1200)_nanoFlex_Ieva_SARS_CoV2_i1_Chy_Chymo_90min_ETD_HCD_2ul.raw	F11		3.47	FALSE	0	0.07849	169460368	21
		TRUE	High	Sequest HT (A18)	Ambiguous	[L].HAPATVcGPKKST.[N]	C7(Carbamidomethyl)	1	1	QHD43416.1_S2_RBD	QHD43416.1_S2_RBD	0	3	0.6457	0	1	1	451.903	1353.7	1353.69	0.78	0.00035	HCD (High Energy Collision Dissociation)	MS2	0	12.716	20.754	5014	200428_Lumos_(LC1200)_nanoFlex_Ieva_SARS_CoV2_i1_Chy_Chymo_90min_ETD_HCD_2ul.raw	F11		5.08	FALSE	0	0.001307	169460368	21
		TRUE	High	Sequest HT (A18)	Ambiguous	[L].HAPATVcGPKKST.[N]	C7(Carbamidomethyl)	1	1	QHD43416.1_S2_RBD	QHD43416.1_S2_RBD	0	2	0.7104	0	1	1	677.351	1353.69	1353.69	0.21	0.00014	HCD (High Energy Collision Dissociation)	MS2	0	54	20.8886	5048	200428_Lumos_(LC1200)_nanoFlex_Ieva_SARS_CoV2_i1_Chy_Chymo_90min_ETD_HCD_2ul.raw	F11		3.66	FALSE	0	0.0008221	4297059	20.95
		TRUE	High	Sequest HT (A18)	Ambiguous	[L].HAPATVcGPKKST.[N]	C7(Carbamidomethyl)	1	1	QHD43416.1_S2_RBD	QHD43416.1_S2_RBD	0	3	0.6525	0	1	1	451.903	1353.69	1353.69	0.31	0.00014	HCD (High Energy Collision Dissociation)	MS2	0.5698	1.838	21.0948	5101	200428_Lumos_(LC1200)_nanoFlex_Ieva_SARS_CoV2_i1_Chy_Chymo_90min_ETD_HCD_2ul.raw	F11		4.72	FALSE	0	0.000644	169460368	21
		TRUE	High	Sequest HT (A18)	Ambiguous	[L].HAPATVcGPKKST.[N]	C7(Carbamidomethyl)	1	1	QHD43416.1_S2_RBD	QHD43416.1_S2_RBD	0	2	0.5256	0	1	1	677.351	1353.69	1353.69	0.21	0.00014	HCD (High Energy Collision Dissociation)	MS2	24.9683	54	21.2411	5144	200428_Lumos_(LC1200)_nanoFlex_Ieva_SARS_CoV2_i1_Chy_Chymo_90min_ETD_HCD_2ul.raw	F11		2.15	FALSE	0	0.01896	4297059	20.95
		TRUE	High	Sequest HT (A18)	Ambiguous	[L].HAPATVcGPKKST.[N]	C7(Carbamidomethyl)	1	1	QHD43416.1_S2_RBD	QHD43416.1_S2_RBD	0	3	0.5414	0	1	1	451.903	1353.69	1353.69	0.11	5e-05	HCD (High Energy Collision Dissociation)	MS2	2.88136	54	21.4515	5204	200428_Lumos_(LC1200)_nanoFlex_Ieva_SARS_CoV2_i1_Chy_Chymo_90min_ETD_HCD_2ul.raw	F11		3.14	FALSE	0.004512	0.1947	169460368	21
		TRUE	Low	Sequest HT (A18)	Ambiguous	[L].HAPATVcGPKKST.[N]	C7(Carbamidomethyl)	1	1	QHD43416.1_S2_RBD	QHD43416.1_S2_RBD	0	3	0.0331	0	1	1	451.903	1353.69	1353.69	-0.5	-0.00023	HCD (High Energy Collision Dissociation)	MS2	70.4753	54	22.4378	5465	200428_Lumos_(LC1200)_nanoFlex_Ieva_SARS_CoV2_i1_Chy_Chymo_90min_ETD_HCD_2ul.raw	F11		1.21	FALSE	0.9324	1	169460368	21
	TRUE	High	[L].HAPATVCGPKKSTN.[L]	1xCarbamidomethyl [C7]		FALSE	0.000176931	0	1	1	28	QHD43416.1_S2_RBD	QHD43416.1_S2_RBD [346-359]	0	1467.74	1.3801e+09		High	High	0	0.00448	5.46	20.71
		Checked	Confidence	Identifying Node	PSM Ambiguity	Annotated Sequence	Modifications	# Protein Groups	# Proteins	Master Protein Accessions	Protein Accessions	# Missed Cleavages	Charge	DeltaScore	DeltaCn	Rank	Search Engine Rank	m/z [Da]	MH+ [Da]	Theo. MH+ [Da]	DeltaM [ppm]	Deltam/z [Da]	Activation Type	MS Order	Isolation Interference [%]	Ion Inject Time [ms]	RT [min]	First Scan	Spectrum File	File ID	Quan Info	XCorr	Contaminant	Percolator q-Value	Percolator PEP	Precursor Abundance	Apex RT [min]
		TRUE	High	Sequest HT (A14)	Ambiguous	[L].HAPATVcGPKKSTN.[L]	C7(Carbamidomethyl)	1	1	QHD43416.1_S2_RBD	QHD43416.1_S2_RBD	0	3	0.6682	0	1	1	489.917	1467.74	1467.74	-0.02	-1e-05	ETD (Electron Transfer Dissociation)	MS2	41.4973	86	20.1087	4836	200428_Lumos_(LC1200)_nanoFlex_Ieva_SARS_CoV2_i1_Chy_Chymo_90min_ETD_HCD_2ul.raw	F11		4.28	FALSE	0	0.05221	1329512960	20.71
		TRUE	High	Sequest HT (A14)	Ambiguous	[L].HAPATVcGPKKSTN.[L]	C7(Carbamidomethyl)	1	1	QHD43416.1_S2_RBD	QHD43416.1_S2_RBD	0	3	0.6507	0	1	1	489.917	1467.74	1467.74	0.11	5e-05	ETD (Electron Transfer Dissociation)	MS2	15.2643	53.492	20.4738	4943	200428_Lumos_(LC1200)_nanoFlex_Ieva_SARS_CoV2_i1_Chy_Chymo_90min_ETD_HCD_2ul.raw	F11		4.38	FALSE	0	0.06575	1329512960	20.71
		TRUE	High	Sequest HT (A14)	Ambiguous	[L].HAPATVcGPKKSTN.[L]	C7(Carbamidomethyl)	1	1	QHD43416.1_S2_RBD	QHD43416.1_S2_RBD	0	2	0.6232	0	1	1	734.372	1467.74	1467.74	-0.03	-2e-05	ETD (Electron Transfer Dissociation)	MS2	0	86	20.5919	4976	200428_Lumos_(LC1200)_nanoFlex_Ieva_SARS_CoV2_i1_Chy_Chymo_90min_ETD_HCD_2ul.raw	F11		2.76	FALSE	0	0.03246	43225280	20.74
		TRUE	Low	Sequest HT (A14)	Ambiguous	[L].HAPATVcGPKKSTN.[L]	C7(Carbamidomethyl)	1	1	QHD43416.1_S2_RBD	QHD43416.1_S2_RBD	0	4	0.3633	0	1	1	367.69	1467.74	1467.74	-0.55	-0.0002	ETD (Electron Transfer Dissociation)	MS2	19.1711	86	20.6229	4984	200428_Lumos_(LC1200)_nanoFlex_Ieva_SARS_CoV2_i1_Chy_Chymo_90min_ETD_HCD_2ul.raw	F11		2.78	FALSE	0.3574	0.8074
		TRUE	High	Sequest HT (A14)	Ambiguous	[L].HAPATVcGPKKSTN.[L]	C7(Carbamidomethyl)	1	1	QHD43416.1_S2_RBD	QHD43416.1_S2_RBD	0	3	0.6778	0	1	1	489.918	1467.74	1467.74	1.42	0.00069	ETD (Electron Transfer Dissociation)	MS2	0.559623	0.668	20.8264	5033	200428_Lumos_(LC1200)_nanoFlex_Ieva_SARS_CoV2_i1_Chy_Chymo_90min_ETD_HCD_2ul.raw	F11		4.19	FALSE	0	0.05183	1329512960	20.71
		TRUE	High	Sequest HT (A14)	Ambiguous	[L].HAPATVcGPKKSTN.[L]	C7(Carbamidomethyl)	1	1	QHD43416.1_S2_RBD	QHD43416.1_S2_RBD	0	2	0.6542	0	1	1	734.372	1467.74	1467.74	0.22	0.00016	ETD (Electron Transfer Dissociation)	MS2	0	86	20.951	5065	200428_Lumos_(LC1200)_nanoFlex_Ieva_SARS_CoV2_i1_Chy_Chymo_90min_ETD_HCD_2ul.raw	F11		2.95	FALSE	0	0.03734	43225280	20.74
		TRUE	High	Sequest HT (A14)	Ambiguous	[L].HAPATVcGPKKSTN.[L]	C7(Carbamidomethyl)	1	1	QHD43416.1_S2_RBD	QHD43416.1_S2_RBD	0	3	0.701	0	1	1	489.917	1467.74	1467.74	0.29	0.00014	ETD (Electron Transfer Dissociation)	MS2	7.5567	40.05	21.1883	5130	200428_Lumos_(LC1200)_nanoFlex_Ieva_SARS_CoV2_i1_Chy_Chymo_90min_ETD_HCD_2ul.raw	F11		4.95	FALSE	0	0.006385	1329512960	20.71
		TRUE	High	Sequest HT (A14)	Ambiguous	[L].HAPATVcGPKKSTN.[L]	C7(Carbamidomethyl)	1	1	QHD43416.1_S2_RBD	QHD43416.1_S2_RBD	0	3	0.6275	0	1	1	489.917	1467.74	1467.74	-0.27	-0.00013	ETD (Electron Transfer Dissociation)	MS2	36.4356	86	21.5892	5240	200428_Lumos_(LC1200)_nanoFlex_Ieva_SARS_CoV2_i1_Chy_Chymo_90min_ETD_HCD_2ul.raw	F11		4.51	FALSE	0	0.01041	1329512960	20.71
		TRUE	Low	Sequest HT (A14)	Ambiguous	[L].HAPATVcGPKKSTN.[L]	C7(Carbamidomethyl)	1	1	QHD43416.1_S2_RBD	QHD43416.1_S2_RBD	0	3		0.0144	2	2	489.918	1467.74	1467.74	0.67	0.00033	ETD (Electron Transfer Dissociation)	MS2	10.4429	41.716	21.9694	5346	200428_Lumos_(LC1200)_nanoFlex_Ieva_SARS_CoV2_i1_Chy_Chymo_90min_ETD_HCD_2ul.raw	F11		1.37	FALSE	0.8866	1	2.92537e+06	21.98
		TRUE	High	Sequest HT (A14)	Ambiguous	[L].HAPATVcGPKKSTN.[L]	C7(Carbamidomethyl)	1	1	QHD43416.1_S2_RBD	QHD43416.1_S2_RBD	0	3	0.4772	0	1	1	489.917	1467.74	1467.74	0.29	0.00014	ETD (Electron Transfer Dissociation)	MS2	32.8342	46.789	22.6861	5537	200428_Lumos_(LC1200)_nanoFlex_Ieva_SARS_CoV2_i1_Chy_Chymo_90min_ETD_HCD_2ul.raw	F11		2.85	FALSE	0	0.1147	2479665	22.62
		TRUE	High	Sequest HT (A14)	Ambiguous	[L].HAPATVcGPKKSTN.[L]	C7(Carbamidomethyl)	1	1	QHD43416.1_S2_RBD	QHD43416.1_S2_RBD	0	3	0.5627	0	1	1	489.918	1467.74	1467.74	1.11	0.00054	ETD (Electron Transfer Dissociation)	MS2	44.3134	86	23.4581	5743	200428_Lumos_(LC1200)_nanoFlex_Ieva_SARS_CoV2_i1_Chy_Chymo_90min_ETD_HCD_2ul.raw	F11		3.75	FALSE	0	0.1669	1.95422e+06	23.57
		TRUE	High	Sequest HT (A14)	Ambiguous	[L].HAPATVcGPKKSTN.[L]	C7(Carbamidomethyl)	1	1	QHD43416.1_S2_RBD	QHD43416.1_S2_RBD	0	3	0.6813	0	1	1	489.918	1467.74	1467.74	1.42	0.00069	ETD (Electron Transfer Dissociation)	MS2	52.5959	37.739	34.4574	8780	200428_Lumos_(LC1200)_nanoFlex_Ieva_SARS_CoV2_i1_Chy_Chymo_90min_ETD_HCD_2ul.raw	F11		4.77	FALSE	0	0.01901	28607546	34.53
		TRUE	High	Sequest HT (A14)	Ambiguous	[L].HAPATVcGPKKSTN.[L]	C7(Carbamidomethyl)	1	1	QHD43416.1_S2_RBD	QHD43416.1_S2_RBD	0	3	0.6682	0	1	1	489.918	1467.74	1467.74	0.92	0.00045	ETD (Electron Transfer Dissociation)	MS2	48.4731	29.07	34.8629	8878	200428_Lumos_(LC1200)_nanoFlex_Ieva_SARS_CoV2_i1_Chy_Chymo_90min_ETD_HCD_2ul.raw	F11		4.46	FALSE	0	0.04504	28607546	34.53
		TRUE	High	Sequest HT (A14)	Ambiguous	[L].HAPATVcGPKKSTN.[L]	C7(Carbamidomethyl)	1	1	QHD43416.1_S2_RBD	QHD43416.1_S2_RBD	0	3	0.5908	0	1	1	489.918	1467.74	1467.74	1.04	0.00051	ETD (Electron Transfer Dissociation)	MS2	49.5881	55.141	35.7959	9129	200428_Lumos_(LC1200)_nanoFlex_Ieva_SARS_CoV2_i1_Chy_Chymo_90min_ETD_HCD_2ul.raw	F11		3.47	FALSE	0.002536	0.2081	28515054	34.81
		TRUE	High	Sequest HT (A18)	Ambiguous	[L].HAPATVcGPKKSTN.[L]	C7(Carbamidomethyl)	1	1	QHD43416.1_S2_RBD	QHD43416.1_S2_RBD	0	3	0.6453	0	1	1	489.917	1467.74	1467.74	-0.02	-1e-05	HCD (High Energy Collision Dissociation)	MS2	41.4973	50.368	20.1201	4838	200428_Lumos_(LC1200)_nanoFlex_Ieva_SARS_CoV2_i1_Chy_Chymo_90min_ETD_HCD_2ul.raw	F11		5.3	FALSE	0	0.007366	1329512960	20.71
		TRUE	High	Sequest HT (A18)	Ambiguous	[L].HAPATVcGPKKSTN.[L]	C7(Carbamidomethyl)	1	1	QHD43416.1_S2_RBD	QHD43416.1_S2_RBD	0	3	0.6218	0	1	1	489.917	1467.74	1467.74	0.11	5e-05	HCD (High Energy Collision Dissociation)	MS2	15.2643	21.268	20.4862	4945	200428_Lumos_(LC1200)_nanoFlex_Ieva_SARS_CoV2_i1_Chy_Chymo_90min_ETD_HCD_2ul.raw	F11		5.13	FALSE	0	0.000492	1329512960	20.71
		TRUE	High	Sequest HT (A18)	Ambiguous	[L].HAPATVcGPKKSTN.[L]	C7(Carbamidomethyl)	1	1	QHD43416.1_S2_RBD	QHD43416.1_S2_RBD	0	2	0.6829	0	1	1	734.372	1467.74	1467.74	-0.03	-2e-05	HCD (High Energy Collision Dissociation)	MS2	0	54	20.603	4978	200428_Lumos_(LC1200)_nanoFlex_Ieva_SARS_CoV2_i1_Chy_Chymo_90min_ETD_HCD_2ul.raw	F11		4.1	FALSE	0	0.00055	43225280	20.74
		TRUE	Low	Sequest HT (A18)	Ambiguous	[L].HAPATVcGPKKSTN.[L]	C7(Carbamidomethyl)	1	1	QHD43416.1_S2_RBD	QHD43416.1_S2_RBD	0	4	0.2871	0	1	1	367.69	1467.74	1467.74	-0.55	-0.0002	HCD (High Energy Collision Dissociation)	MS2	19.1711	54	20.6316	4985	200428_Lumos_(LC1200)_nanoFlex_Ieva_SARS_CoV2_i1_Chy_Chymo_90min_ETD_HCD_2ul.raw	F11		2.09	FALSE	0.9722	1
		TRUE	High	Sequest HT (A18)	Ambiguous	[L].HAPATVcGPKKSTN.[L]	C7(Carbamidomethyl)	1	1	QHD43416.1_S2_RBD	QHD43416.1_S2_RBD	0	3	0.5684	0	1	1	489.918	1467.74	1467.74	1.42	0.00069	HCD (High Energy Collision Dissociation)	MS2	0.559623	0.441	20.8377	5035	200428_Lumos_(LC1200)_nanoFlex_Ieva_SARS_CoV2_i1_Chy_Chymo_90min_ETD_HCD_2ul.raw	F11		4.68	FALSE	0	0.000886	1329512960	20.71
		TRUE	High	Sequest HT (A18)	Ambiguous	[L].HAPATVcGPKKSTN.[L]	C7(Carbamidomethyl)	1	1	QHD43416.1_S2_RBD	QHD43416.1_S2_RBD	0	2	0.6021	0	1	1	734.372	1467.74	1467.74	0.22	0.00016	HCD (High Energy Collision Dissociation)	MS2	0	54	20.961	5067	200428_Lumos_(LC1200)_nanoFlex_Ieva_SARS_CoV2_i1_Chy_Chymo_90min_ETD_HCD_2ul.raw	F11		3.87	FALSE	0	0.000599	43225280	20.74
		TRUE	High	Sequest HT (A18)	Ambiguous	[L].HAPATVcGPKKSTN.[L]	C7(Carbamidomethyl)	1	1	QHD43416.1_S2_RBD	QHD43416.1_S2_RBD	0	3	0.6172	0	1	1	489.917	1467.74	1467.74	0.29	0.00014	HCD (High Energy Collision Dissociation)	MS2	7.5567	41.141	21.1975	5131	200428_Lumos_(LC1200)_nanoFlex_Ieva_SARS_CoV2_i1_Chy_Chymo_90min_ETD_HCD_2ul.raw	F11		5.12	FALSE	0	0.0006096	1329512960	20.71
		TRUE	High	Sequest HT (A18)	Ambiguous	[L].HAPATVcGPKKSTN.[L]	C7(Carbamidomethyl)	1	1	QHD43416.1_S2_RBD	QHD43416.1_S2_RBD	0	3	0.6265	0	1	1	489.917	1467.74	1467.74	-0.27	-0.00013	HCD (High Energy Collision Dissociation)	MS2	36.4356	54	21.5988	5242	200428_Lumos_(LC1200)_nanoFlex_Ieva_SARS_CoV2_i1_Chy_Chymo_90min_ETD_HCD_2ul.raw	F11		3.24	FALSE	0	0.05182	1329512960	20.71
		TRUE	Low	Sequest HT (A18)	Ambiguous	[L].HAPATVcGPKKSTN.[L]	C7(Carbamidomethyl)	1	1	QHD43416.1_S2_RBD	QHD43416.1_S2_RBD	0	3	0.2062	0	1	1	489.918	1467.74	1467.74	0.67	0.00033	HCD (High Energy Collision Dissociation)	MS2	10.4429	28.784	21.9817	5348	200428_Lumos_(LC1200)_nanoFlex_Ieva_SARS_CoV2_i1_Chy_Chymo_90min_ETD_HCD_2ul.raw	F11		1.94	FALSE	0.6895	1	2.92537e+06	21.98
		TRUE	High	Sequest HT (A18)	Ambiguous	[L].HAPATVcGPKKSTN.[L]	C7(Carbamidomethyl)	1	1	QHD43416.1_S2_RBD	QHD43416.1_S2_RBD	0	3	0.5433	0	1	1	489.917	1467.74	1467.74	0.29	0.00014	HCD (High Energy Collision Dissociation)	MS2	32.8342	40.188	22.6974	5539	200428_Lumos_(LC1200)_nanoFlex_Ieva_SARS_CoV2_i1_Chy_Chymo_90min_ETD_HCD_2ul.raw	F11		3.81	FALSE	0.004512	0.222	2479665	22.62
		TRUE	High	Sequest HT (A18)	Ambiguous	[L].HAPATVcGPKKSTN.[L]	C7(Carbamidomethyl)	1	1	QHD43416.1_S2_RBD	QHD43416.1_S2_RBD	0	3	0.4899	0	1	1	489.918	1467.74	1467.74	1.11	0.00054	HCD (High Energy Collision Dissociation)	MS2	44.3134	54	23.4698	5745	200428_Lumos_(LC1200)_nanoFlex_Ieva_SARS_CoV2_i1_Chy_Chymo_90min_ETD_HCD_2ul.raw	F11		3.45	FALSE	0.004512	0.2231	1.95422e+06	23.57
		TRUE	High	Sequest HT (A18)	Ambiguous	[L].HAPATVcGPKKSTN.[L]	C7(Carbamidomethyl)	1	1	QHD43416.1_S2_RBD	QHD43416.1_S2_RBD	0	3	0.619	0	1	1	489.918	1467.74	1467.74	1.42	0.00069	HCD (High Energy Collision Dissociation)	MS2	52.5959	22.917	34.4667	8782	200428_Lumos_(LC1200)_nanoFlex_Ieva_SARS_CoV2_i1_Chy_Chymo_90min_ETD_HCD_2ul.raw	F11		5.46	FALSE	0	0.00448	28607546	34.53
		TRUE	High	Sequest HT (A18)	Ambiguous	[L].HAPATVcGPKKSTN.[L]	C7(Carbamidomethyl)	1	1	QHD43416.1_S2_RBD	QHD43416.1_S2_RBD	0	3	0.6186	0	1	1	489.918	1467.74	1467.74	0.92	0.00045	HCD (High Energy Collision Dissociation)	MS2	48.4731	34.45	34.8716	8880	200428_Lumos_(LC1200)_nanoFlex_Ieva_SARS_CoV2_i1_Chy_Chymo_90min_ETD_HCD_2ul.raw	F11		5.06	FALSE	0	0.00164	28607546	34.53
		TRUE	High	Sequest HT (A18)	Ambiguous	[L].HAPATVcGPKKSTN.[L]	C7(Carbamidomethyl)	1	1	QHD43416.1_S2_RBD	QHD43416.1_S2_RBD	0	3	0.5918	0	1	1	489.918	1467.74	1467.74	1.04	0.00051	HCD (High Energy Collision Dissociation)	MS2	49.5881	29.769	35.8065	9130	200428_Lumos_(LC1200)_nanoFlex_Ieva_SARS_CoV2_i1_Chy_Chymo_90min_ETD_HCD_2ul.raw	F11		4.41	FALSE	0	0.04856	28515054	34.81
	TRUE	High	[L].HAPATVCGPKKSTN.[L]	1xCarbamidomethyl [C7]; 1xDeamidated [N14]		FALSE	0.00118128	0	1	1	4	QHD43416.1_S2_RBD	QHD43416.1_S2_RBD [346-359]	0	1468.72	6.13819e+06		High	High	0	0.002703	5.07	24.55
		Checked	Confidence	Identifying Node	PSM Ambiguity	Annotated Sequence	Modifications	# Protein Groups	# Proteins	Master Protein Accessions	Protein Accessions	# Missed Cleavages	Charge	DeltaScore	DeltaCn	Rank	Search Engine Rank	m/z [Da]	MH+ [Da]	Theo. MH+ [Da]	DeltaM [ppm]	Deltam/z [Da]	Activation Type	MS Order	Isolation Interference [%]	Ion Inject Time [ms]	RT [min]	First Scan	Spectrum File	File ID	Quan Info	XCorr	Contaminant	Percolator q-Value	Percolator PEP	Precursor Abundance	Apex RT [min]
		TRUE	High	Sequest HT (A14)	Ambiguous	[L].HAPATVcGPKKSTn.[L]	C7(Carbamidomethyl); N14(Deamidated)	1	1	QHD43416.1_S2_RBD	QHD43416.1_S2_RBD	0	3	0.4415	0	1	1	490.245	1468.72	1468.72	0.23	0.00011	ETD (Electron Transfer Dissociation)	MS2	55.3396	86	22.3907	5453	200428_Lumos_(LC1200)_nanoFlex_Ieva_SARS_CoV2_i1_Chy_Chymo_90min_ETD_HCD_2ul.raw	F11		4.53	FALSE	0	0.05065	1128780	22.51
		TRUE	Low	Sequest HT (A14)	Ambiguous	[L].HAPATVcGPKKSTn.[L]	C7(Carbamidomethyl); N14(Deamidated)	1	1	QHD43416.1_S2_RBD	QHD43416.1_S2_RBD	0	3	0.2639	0	1	1	490.246	1468.72	1468.72	0.48	0.00023	ETD (Electron Transfer Dissociation)	MS2	16.0726	80.955	24.4535	6009	200428_Lumos_(LC1200)_nanoFlex_Ieva_SARS_CoV2_i1_Chy_Chymo_90min_ETD_HCD_2ul.raw	F11		2.16	FALSE	0.09668	0.5588	5.00941e+06	24.55
		TRUE	High	Sequest HT (A18)	Ambiguous	[L].HAPATVcGPKKSTn.[L]	C7(Carbamidomethyl); N14(Deamidated)	1	1	QHD43416.1_S2_RBD	QHD43416.1_S2_RBD	0	3	0.6647	0	1	1	490.245	1468.72	1468.72	0.23	0.00011	HCD (High Energy Collision Dissociation)	MS2	55.3396	54	22.4002	5454	200428_Lumos_(LC1200)_nanoFlex_Ieva_SARS_CoV2_i1_Chy_Chymo_90min_ETD_HCD_2ul.raw	F11		5.07	FALSE	0	0.002703	1128780	22.51
		TRUE	High	Sequest HT (A18)	Ambiguous	[L].HAPATVcGPKKSTn.[L]	C7(Carbamidomethyl); N14(Deamidated)	1	1	QHD43416.1_S2_RBD	QHD43416.1_S2_RBD	0	3	0.5205	0	1	1	490.246	1468.72	1468.72	0.48	0.00023	HCD (High Energy Collision Dissociation)	MS2	16.0726	54	24.4631	6010	200428_Lumos_(LC1200)_nanoFlex_Ieva_SARS_CoV2_i1_Chy_Chymo_90min_ETD_HCD_2ul.raw	F11		3.9	FALSE	0	0.03418	5.00941e+06	24.55
	TRUE	High	[L].HAPATVCGPKKSTNL.[V]	1xCarbamidomethyl [C7]		FALSE	2.52943e-06	0	1	1	41	QHD43416.1_S2_RBD	QHD43416.1_S2_RBD [346-360]	0	1580.82	12966962675		High	High	0	4.842e-05	5.29	35.02
		Checked	Confidence	Identifying Node	PSM Ambiguity	Annotated Sequence	Modifications	# Protein Groups	# Proteins	Master Protein Accessions	Protein Accessions	# Missed Cleavages	Charge	DeltaScore	DeltaCn	Rank	Search Engine Rank	m/z [Da]	MH+ [Da]	Theo. MH+ [Da]	DeltaM [ppm]	Deltam/z [Da]	Activation Type	MS Order	Isolation Interference [%]	Ion Inject Time [ms]	RT [min]	First Scan	Spectrum File	File ID	Quan Info	XCorr	Contaminant	Percolator q-Value	Percolator PEP	Precursor Abundance	Apex RT [min]
		TRUE	High	Sequest HT (A2)	Unambiguous	[L].HAPATVcGPKKSTNL.[V]	C7(Carbamidomethyl)	1	1	QHD43416.1_S2_RBD	QHD43416.1_S2_RBD	0	3	0.5596	0	1	1	527.612	1580.82	1580.82	0.42	0.00022	ETD (Electron Transfer Dissociation)	MS2	23.7435	3.414	34.2189	8713	200428_Lumos_(LC1200)_nanoFlex_Ieva_SARS_CoV2_i1_Chy_Chymo_90min_ETD_HCD_2ul.raw	F11		5.2	FALSE	0	0.003715	5557401600	34.52
		TRUE	High	Sequest HT (A2)	Unambiguous	[L].HAPATVcGPKKSTNL.[V]	C7(Carbamidomethyl)	1	1	QHD43416.1_S2_RBD	QHD43416.1_S2_RBD	0	2	0.6931	0	1	1	790.914	1580.82	1580.82	-0.23	-0.00018	ETD (Electron Transfer Dissociation)	MS2	15.8858	16.291	34.2632	8725	200428_Lumos_(LC1200)_nanoFlex_Ieva_SARS_CoV2_i1_Chy_Chymo_90min_ETD_HCD_2ul.raw	F11		2.77	FALSE	0	0.008307	1310716032	34.52
		TRUE	High	Sequest HT (A2)	Unambiguous	[L].HAPATVcGPKKSTNL.[V]	C7(Carbamidomethyl)	1	1	QHD43416.1_S2_RBD	QHD43416.1_S2_RBD	0	3	0.6078	0	1	1	527.612	1580.82	1580.82	0.88	0.00046	ETD (Electron Transfer Dissociation)	MS2	0	0.105	34.5619	8806	200428_Lumos_(LC1200)_nanoFlex_Ieva_SARS_CoV2_i1_Chy_Chymo_90min_ETD_HCD_2ul.raw	F11		5.1	FALSE	0	0.02353	5557401600	34.52
		TRUE	High	Sequest HT (A2)	Unambiguous	[L].HAPATVcGPKKSTNL.[V]	C7(Carbamidomethyl)	1	1	QHD43416.1_S2_RBD	QHD43416.1_S2_RBD	0	2	0.6615	0	1	1	790.915	1580.82	1580.82	0.46	0.00037	ETD (Electron Transfer Dissociation)	MS2	0	0.625	34.6009	8816	200428_Lumos_(LC1200)_nanoFlex_Ieva_SARS_CoV2_i1_Chy_Chymo_90min_ETD_HCD_2ul.raw	F11		2.57	FALSE	0	0.0118	1310716032	34.52
		TRUE	High	Sequest HT (A2)	Unambiguous	[L].HAPATVcGPKKSTNL.[V]	C7(Carbamidomethyl)	1	1	QHD43416.1_S2_RBD	QHD43416.1_S2_RBD	0	3	0.5954	0	1	1	527.613	1580.82	1580.82	1.11	0.00059	ETD (Electron Transfer Dissociation)	MS2	0.661476	0.107	34.9087	8893	200428_Lumos_(LC1200)_nanoFlex_Ieva_SARS_CoV2_i1_Chy_Chymo_90min_ETD_HCD_2ul.raw	F11		5.19	FALSE	0	0.003478	6067962368	35.02
		TRUE	High	Sequest HT (A2)	Unambiguous	[L].HAPATVcGPKKSTNL.[V]	C7(Carbamidomethyl)	1	1	QHD43416.1_S2_RBD	QHD43416.1_S2_RBD	0	2	0.6801	0	1	1	790.915	1580.82	1580.82	1.24	0.00098	ETD (Electron Transfer Dissociation)	MS2	0	0.692	34.9402	8902	200428_Lumos_(LC1200)_nanoFlex_Ieva_SARS_CoV2_i1_Chy_Chymo_90min_ETD_HCD_2ul.raw	F11		2.72	FALSE	0	0.02003	1310716032	34.52
		TRUE	High	Sequest HT (A2)	Unambiguous	[L].HAPATVcGPKKSTNL.[V]	C7(Carbamidomethyl)	1	1	QHD43416.1_S2_RBD	QHD43416.1_S2_RBD	0	3	0.5996	0	1	1	527.613	1580.82	1580.82	1.34	0.00071	ETD (Electron Transfer Dissociation)	MS2	0.123902	0.139	35.2525	8982	200428_Lumos_(LC1200)_nanoFlex_Ieva_SARS_CoV2_i1_Chy_Chymo_90min_ETD_HCD_2ul.raw	F11		4.97	FALSE	0	0.00954	6067962368	35.02
		TRUE	High	Sequest HT (A2)	Unambiguous	[L].HAPATVcGPKKSTNL.[V]	C7(Carbamidomethyl)	1	1	QHD43416.1_S2_RBD	QHD43416.1_S2_RBD	0	2	0.6938	0	1	1	790.914	1580.82	1580.82	0.15	0.00012	ETD (Electron Transfer Dissociation)	MS2	0	0.835	35.2744	8988	200428_Lumos_(LC1200)_nanoFlex_Ieva_SARS_CoV2_i1_Chy_Chymo_90min_ETD_HCD_2ul.raw	F11		2.58	FALSE	0	0.01246	1310716032	34.52
		TRUE	High	Sequest HT (A2)	Unambiguous	[L].HAPATVcGPKKSTNL.[V]	C7(Carbamidomethyl)	1	1	QHD43416.1_S2_RBD	QHD43416.1_S2_RBD	0	3	0.5996	0	1	1	527.612	1580.82	1580.82	0.88	0.00046	ETD (Electron Transfer Dissociation)	MS2	0.115858	0.184	35.6013	9072	200428_Lumos_(LC1200)_nanoFlex_Ieva_SARS_CoV2_i1_Chy_Chymo_90min_ETD_HCD_2ul.raw	F11		5.07	FALSE	0	0.007443	6067962368	35.02
		TRUE	High	Sequest HT (A2)	Unambiguous	[L].HAPATVcGPKKSTNL.[V]	C7(Carbamidomethyl)	1	1	QHD43416.1_S2_RBD	QHD43416.1_S2_RBD	0	2	0.6456	0	1	1	790.914	1580.82	1580.82	0.15	0.00012	ETD (Electron Transfer Dissociation)	MS2	1.63177	1.931	35.6172	9077	200428_Lumos_(LC1200)_nanoFlex_Ieva_SARS_CoV2_i1_Chy_Chymo_90min_ETD_HCD_2ul.raw	F11		2.37	FALSE	0	0.01846	1310716032	34.52
		TRUE	High	Sequest HT (A2)	Unambiguous	[L].HAPATVcGPKKSTNL.[V]	C7(Carbamidomethyl)	1	1	QHD43416.1_S2_RBD	QHD43416.1_S2_RBD	0	3	0.5708	0	1	1	527.612	1580.82	1580.82	1	0.00052	ETD (Electron Transfer Dissociation)	MS2	19.793	0.693	35.9941	9183	200428_Lumos_(LC1200)_nanoFlex_Ieva_SARS_CoV2_i1_Chy_Chymo_90min_ETD_HCD_2ul.raw	F11		4.31	FALSE	0	0.004027	6067962368	35.02
		TRUE	High	Sequest HT (A2)	Unambiguous	[L].HAPATVcGPKKSTNL.[V]	C7(Carbamidomethyl)	1	1	QHD43416.1_S2_RBD	QHD43416.1_S2_RBD	0	2	0.645	0	1	1	790.914	1580.82	1580.82	0.15	0.00012	ETD (Electron Transfer Dissociation)	MS2	1.75494	7.1	36.0085	9187	200428_Lumos_(LC1200)_nanoFlex_Ieva_SARS_CoV2_i1_Chy_Chymo_90min_ETD_HCD_2ul.raw	F11		2.31	FALSE	0	0.02978
		TRUE	High	Sequest HT (A2)	Unambiguous	[L].HAPATVcGPKKSTNL.[V]	C7(Carbamidomethyl)	1	1	QHD43416.1_S2_RBD	QHD43416.1_S2_RBD	0	3	0.5556	0	1	1	527.612	1580.82	1580.82	-0.16	-9e-05	ETD (Electron Transfer Dissociation)	MS2	38.0404	12.568	36.3975	9293	200428_Lumos_(LC1200)_nanoFlex_Ieva_SARS_CoV2_i1_Chy_Chymo_90min_ETD_HCD_2ul.raw	F11		4.32	FALSE	0	0.02124	6067962368	35.02
		TRUE	High	Sequest HT (A2)	Unambiguous	[L].HAPATVcGPKKSTNL.[V]	C7(Carbamidomethyl)	1	1	QHD43416.1_S2_RBD	QHD43416.1_S2_RBD	0	3	0.4742	0	1	1	527.612	1580.82	1580.82	-0.28	-0.00015	ETD (Electron Transfer Dissociation)	MS2	11.3832	20.765	36.7413	9385	200428_Lumos_(LC1200)_nanoFlex_Ieva_SARS_CoV2_i1_Chy_Chymo_90min_ETD_HCD_2ul.raw	F11		4.07	FALSE	0	0.03587	6067962368	35.02
		TRUE	High	Sequest HT (A2)	Unambiguous	[L].HAPATVcGPKKSTNL.[V]	C7(Carbamidomethyl)	1	1	QHD43416.1_S2_RBD	QHD43416.1_S2_RBD	0	3	0.578	0	1	1	527.612	1580.82	1580.82	-0.16	-9e-05	ETD (Electron Transfer Dissociation)	MS2	24.5701	26.983	37.1314	9488	200428_Lumos_(LC1200)_nanoFlex_Ieva_SARS_CoV2_i1_Chy_Chymo_90min_ETD_HCD_2ul.raw	F11		5	FALSE	0	0.007005	6067962368	35.02
		TRUE	High	Sequest HT (A2)	Unambiguous	[L].HAPATVcGPKKSTNL.[V]	C7(Carbamidomethyl)	1	1	QHD43416.1_S2_RBD	QHD43416.1_S2_RBD	0	3	0.6115	0	1	1	527.612	1580.82	1580.82	0.76	0.0004	ETD (Electron Transfer Dissociation)	MS2	22.5097	11.28	37.497	9583	200428_Lumos_(LC1200)_nanoFlex_Ieva_SARS_CoV2_i1_Chy_Chymo_90min_ETD_HCD_2ul.raw	F11		4.89	FALSE	0	0.01423	26582552	38.18
		TRUE	High	Sequest HT (A2)	Unambiguous	[L].HAPATVcGPKKSTNL.[V]	C7(Carbamidomethyl)	1	1	QHD43416.1_S2_RBD	QHD43416.1_S2_RBD	0	3	0.5622	0	1	1	527.612	1580.82	1580.82	0.88	0.00046	ETD (Electron Transfer Dissociation)	MS2	19.3178	11.336	37.9194	9704	200428_Lumos_(LC1200)_nanoFlex_Ieva_SARS_CoV2_i1_Chy_Chymo_90min_ETD_HCD_2ul.raw	F11		4.66	FALSE	0	0.009602	26582552	38.18
		TRUE	High	Sequest HT (A2)	Unambiguous	[L].HAPATVcGPKKSTNL.[V]	C7(Carbamidomethyl)	1	1	QHD43416.1_S2_RBD	QHD43416.1_S2_RBD	0	3	0.5815	0	1	1	527.612	1580.82	1580.82	0.88	0.00046	ETD (Electron Transfer Dissociation)	MS2	56.1466	60.112	40.8091	10547	200428_Lumos_(LC1200)_nanoFlex_Ieva_SARS_CoV2_i1_Chy_Chymo_90min_ETD_HCD_2ul.raw	F11		4.11	FALSE	0	0.03224	4300123	41.35
		TRUE	High	Sequest HT (A2)	Unambiguous	[L].HAPATVcGPKKSTNL.[V]	C7(Carbamidomethyl)	1	1	QHD43416.1_S2_RBD	QHD43416.1_S2_RBD	0	3	0.2585	0	1	1	527.612	1580.82	1580.82	-0.05	-2e-05	ETD (Electron Transfer Dissociation)	MS2	55.7332	55.549	41.2165	10669	200428_Lumos_(LC1200)_nanoFlex_Ieva_SARS_CoV2_i1_Chy_Chymo_90min_ETD_HCD_2ul.raw	F11		2.36	FALSE	0	0.1368	4300123	41.35
		TRUE	Low	Sequest HT (A2)	Ambiguous	[L].HAPATVcGPKKSTNL.[V]	C7(Carbamidomethyl)	1	1	QHD43416.1_S2_RBD	QHD43416.1_S2_RBD	0	3	0.4595	0	1	1	527.612	1580.82	1580.82	0.3	0.00016	ETD (Electron Transfer Dissociation)	MS2	44.4028	20.756	41.606	10775	200428_Lumos_(LC1200)_nanoFlex_Ieva_SARS_CoV2_i1_Chy_Chymo_90min_ETD_HCD_2ul.raw	F11		2.59	FALSE	0.06909	0.6817	4300123	41.35
		TRUE	Low	Sequest HT (A14)	Ambiguous	[L].HAPATVcGPKKSTNL.[V]	C7(Carbamidomethyl)	1	1	QHD43416.1_S2_RBD	QHD43416.1_S2_RBD	0	3	0.4402	0	1	1	527.612	1580.82	1580.82	0.3	0.00016	ETD (Electron Transfer Dissociation)	MS2	44.4028	20.756	41.606	10775	200428_Lumos_(LC1200)_nanoFlex_Ieva_SARS_CoV2_i1_Chy_Chymo_90min_ETD_HCD_2ul.raw	F11		2.59	FALSE	0.2769	0.7391	4300123	41.35
		TRUE	High	Sequest HT (A16)	Unambiguous	[L].HAPATVcGPKKSTNL.[V]	C7(Carbamidomethyl)	1	1	QHD43416.1_S2_RBD	QHD43416.1_S2_RBD	0	3	0.6736	0	1	1	527.612	1580.82	1580.82	0.42	0.00022	HCD (High Energy Collision Dissociation)	MS2	23.7435	1.322	34.2301	8715	200428_Lumos_(LC1200)_nanoFlex_Ieva_SARS_CoV2_i1_Chy_Chymo_90min_ETD_HCD_2ul.raw	F11		5.27	FALSE	0	0.0003571	5557401600	34.52
		TRUE	High	Sequest HT (A16)	Unambiguous	[L].HAPATVcGPKKSTNL.[V]	C7(Carbamidomethyl)	1	1	QHD43416.1_S2_RBD	QHD43416.1_S2_RBD	0	2	0.7995	0	1	1	790.914	1580.82	1580.82	-0.23	-0.00018	HCD (High Energy Collision Dissociation)	MS2	15.8858	5.503	34.2712	8727	200428_Lumos_(LC1200)_nanoFlex_Ieva_SARS_CoV2_i1_Chy_Chymo_90min_ETD_HCD_2ul.raw	F11		4.09	FALSE	0	1.701e-05	1310716032	34.52
		TRUE	High	Sequest HT (A16)	Unambiguous	[L].HAPATVcGPKKSTNL.[V]	C7(Carbamidomethyl)	1	1	QHD43416.1_S2_RBD	QHD43416.1_S2_RBD	0	3	0.7335	0	1	1	527.612	1580.82	1580.82	0.88	0.00046	HCD (High Energy Collision Dissociation)	MS2	0	0.062	34.5719	8808	200428_Lumos_(LC1200)_nanoFlex_Ieva_SARS_CoV2_i1_Chy_Chymo_90min_ETD_HCD_2ul.raw	F11		5.29	FALSE	0	4.842e-05	5557401600	34.52
		TRUE	High	Sequest HT (A16)	Unambiguous	[L].HAPATVcGPKKSTNL.[V]	C7(Carbamidomethyl)	1	1	QHD43416.1_S2_RBD	QHD43416.1_S2_RBD	0	2	0.7967	0	1	1	790.915	1580.82	1580.82	0.46	0.00037	HCD (High Energy Collision Dissociation)	MS2	0	0.388	34.6089	8817	200428_Lumos_(LC1200)_nanoFlex_Ieva_SARS_CoV2_i1_Chy_Chymo_90min_ETD_HCD_2ul.raw	F11		3.69	FALSE	0	7.565e-05	1310716032	34.52
		TRUE	High	Sequest HT (A16)	Unambiguous	[L].HAPATVcGPKKSTNL.[V]	C7(Carbamidomethyl)	1	1	QHD43416.1_S2_RBD	QHD43416.1_S2_RBD	0	3	0.735	0	1	1	527.613	1580.82	1580.82	1.11	0.00059	HCD (High Energy Collision Dissociation)	MS2	0.661476	0.06	34.9189	8895	200428_Lumos_(LC1200)_nanoFlex_Ieva_SARS_CoV2_i1_Chy_Chymo_90min_ETD_HCD_2ul.raw	F11		4.83	FALSE	0	0.0006842	6067962368	35.02
		TRUE	High	Sequest HT (A16)	Unambiguous	[L].HAPATVcGPKKSTNL.[V]	C7(Carbamidomethyl)	1	1	QHD43416.1_S2_RBD	QHD43416.1_S2_RBD	0	2	0.7871	0	1	1	790.915	1580.82	1580.82	1.24	0.00098	HCD (High Energy Collision Dissociation)	MS2	0	0.354	34.9503	8904	200428_Lumos_(LC1200)_nanoFlex_Ieva_SARS_CoV2_i1_Chy_Chymo_90min_ETD_HCD_2ul.raw	F11		4.04	FALSE	0	4.847e-05	1310716032	34.52
		TRUE	High	Sequest HT (A16)	Unambiguous	[L].HAPATVcGPKKSTNL.[V]	C7(Carbamidomethyl)	1	1	QHD43416.1_S2_RBD	QHD43416.1_S2_RBD	0	3	0.6842	0	1	1	527.613	1580.82	1580.82	1.34	0.00071	HCD (High Energy Collision Dissociation)	MS2	0.123902	0.072	35.2624	8984	200428_Lumos_(LC1200)_nanoFlex_Ieva_SARS_CoV2_i1_Chy_Chymo_90min_ETD_HCD_2ul.raw	F11		4.56	FALSE	0	0.006914	6067962368	35.02
		TRUE	High	Sequest HT (A16)	Unambiguous	[L].HAPATVcGPKKSTNL.[V]	C7(Carbamidomethyl)	1	1	QHD43416.1_S2_RBD	QHD43416.1_S2_RBD	0	2	0.8118	0	1	1	790.914	1580.82	1580.82	0.15	0.00012	HCD (High Energy Collision Dissociation)	MS2	0	0.97	35.2842	8990	200428_Lumos_(LC1200)_nanoFlex_Ieva_SARS_CoV2_i1_Chy_Chymo_90min_ETD_HCD_2ul.raw	F11		4.25	FALSE	0	2.514e-06	1310716032	34.52
		TRUE	High	Sequest HT (A16)	Unambiguous	[L].HAPATVcGPKKSTNL.[V]	C7(Carbamidomethyl)	1	1	QHD43416.1_S2_RBD	QHD43416.1_S2_RBD	0	3	0.614	0	1	1	527.612	1580.82	1580.82	0.88	0.00046	HCD (High Energy Collision Dissociation)	MS2	0.115858	0.106	35.6116	9074	200428_Lumos_(LC1200)_nanoFlex_Ieva_SARS_CoV2_i1_Chy_Chymo_90min_ETD_HCD_2ul.raw	F11		4.56	FALSE	0	0.0008914	6067962368	35.02
		TRUE	High	Sequest HT (A16)	Unambiguous	[L].HAPATVcGPKKSTNL.[V]	C7(Carbamidomethyl)	1	1	QHD43416.1_S2_RBD	QHD43416.1_S2_RBD	0	2	0.7673	0	1	1	790.914	1580.82	1580.82	0.15	0.00012	HCD (High Energy Collision Dissociation)	MS2	1.63177	1.209	35.6273	9079	200428_Lumos_(LC1200)_nanoFlex_Ieva_SARS_CoV2_i1_Chy_Chymo_90min_ETD_HCD_2ul.raw	F11		3.91	FALSE	0	2.723e-05	1310716032	34.52
		TRUE	High	Sequest HT (A16)	Unambiguous	[L].HAPATVcGPKKSTNL.[V]	C7(Carbamidomethyl)	1	1	QHD43416.1_S2_RBD	QHD43416.1_S2_RBD	0	3	0.6761	0	1	1	527.612	1580.82	1580.82	1	0.00052	HCD (High Energy Collision Dissociation)	MS2	19.793	0.442	36.0042	9185	200428_Lumos_(LC1200)_nanoFlex_Ieva_SARS_CoV2_i1_Chy_Chymo_90min_ETD_HCD_2ul.raw	F11		4.94	FALSE	0	0.0006026	6067962368	35.02
		TRUE	High	Sequest HT (A16)	Unambiguous	[L].HAPATVcGPKKSTNL.[V]	C7(Carbamidomethyl)	1	1	QHD43416.1_S2_RBD	QHD43416.1_S2_RBD	0	2	0.7531	0	1	1	790.914	1580.82	1580.82	0.15	0.00012	HCD (High Energy Collision Dissociation)	MS2	1.75494	6.45	36.0162	9189	200428_Lumos_(LC1200)_nanoFlex_Ieva_SARS_CoV2_i1_Chy_Chymo_90min_ETD_HCD_2ul.raw	F11		4.01	FALSE	0	0.0002251
		TRUE	High	Sequest HT (A16)	Unambiguous	[L].HAPATVcGPKKSTNL.[V]	C7(Carbamidomethyl)	1	1	QHD43416.1_S2_RBD	QHD43416.1_S2_RBD	0	3	0.4601	0	1	1	527.612	1580.82	1580.82	-0.16	-9e-05	HCD (High Energy Collision Dissociation)	MS2	38.0404	12.725	36.4085	9295	200428_Lumos_(LC1200)_nanoFlex_Ieva_SARS_CoV2_i1_Chy_Chymo_90min_ETD_HCD_2ul.raw	F11		4.89	FALSE	0	0.0049	6067962368	35.02
		TRUE	High	Sequest HT (A16)	Unambiguous	[L].HAPATVcGPKKSTNL.[V]	C7(Carbamidomethyl)	1	1	QHD43416.1_S2_RBD	QHD43416.1_S2_RBD	0	3	0.4303	0	1	1	527.612	1580.82	1580.82	-0.28	-0.00015	HCD (High Energy Collision Dissociation)	MS2	11.3832	11.345	36.7542	9387	200428_Lumos_(LC1200)_nanoFlex_Ieva_SARS_CoV2_i1_Chy_Chymo_90min_ETD_HCD_2ul.raw	F11		3.37	FALSE	0	0.02129	6067962368	35.02
		TRUE	High	Sequest HT (A16)	Unambiguous	[L].HAPATVcGPKKSTNL.[V]	C7(Carbamidomethyl)	1	1	QHD43416.1_S2_RBD	QHD43416.1_S2_RBD	0	3	0.6689	0	1	1	527.612	1580.82	1580.82	-0.16	-9e-05	HCD (High Energy Collision Dissociation)	MS2	24.5701	13.506	37.142	9490	200428_Lumos_(LC1200)_nanoFlex_Ieva_SARS_CoV2_i1_Chy_Chymo_90min_ETD_HCD_2ul.raw	F11		4.41	FALSE	0	0.000973	6067962368	35.02
		TRUE	High	Sequest HT (A16)	Unambiguous	[L].HAPATVcGPKKSTNL.[V]	C7(Carbamidomethyl)	1	1	QHD43416.1_S2_RBD	QHD43416.1_S2_RBD	0	3	0.6545	0	1	1	527.612	1580.82	1580.82	0.76	0.0004	HCD (High Energy Collision Dissociation)	MS2	22.5097	14.386	37.5089	9585	200428_Lumos_(LC1200)_nanoFlex_Ieva_SARS_CoV2_i1_Chy_Chymo_90min_ETD_HCD_2ul.raw	F11		5.21	FALSE	0	0.0008623	26582552	38.18
		TRUE	High	Sequest HT (A16)	Unambiguous	[L].HAPATVcGPKKSTNL.[V]	C7(Carbamidomethyl)	1	1	QHD43416.1_S2_RBD	QHD43416.1_S2_RBD	0	3	0.6486	0	1	1	527.612	1580.82	1580.82	0.88	0.00046	HCD (High Energy Collision Dissociation)	MS2	19.3178	5.219	37.9311	9706	200428_Lumos_(LC1200)_nanoFlex_Ieva_SARS_CoV2_i1_Chy_Chymo_90min_ETD_HCD_2ul.raw	F11		4.24	FALSE	0	0.02642	26582552	38.18
		TRUE	High	Sequest HT (A16)	Unambiguous	[L].HAPATVcGPKKSTNL.[V]	C7(Carbamidomethyl)	1	1	QHD43416.1_S2_RBD	QHD43416.1_S2_RBD	0	3	0.6202	0	1	1	527.612	1580.82	1580.82	0.88	0.00046	HCD (High Energy Collision Dissociation)	MS2	56.1466	14.865	40.8197	10549	200428_Lumos_(LC1200)_nanoFlex_Ieva_SARS_CoV2_i1_Chy_Chymo_90min_ETD_HCD_2ul.raw	F11		2.58	FALSE	0.003547	0.2173	4300123	41.35
		TRUE	High	Sequest HT (A16)	Unambiguous	[L].HAPATVcGPKKSTNL.[V]	C7(Carbamidomethyl)	1	1	QHD43416.1_S2_RBD	QHD43416.1_S2_RBD	0	3	0.4014	0	1	1	527.612	1580.82	1580.82	-0.05	-2e-05	HCD (High Energy Collision Dissociation)	MS2	55.7332	44.634	41.2304	10672	200428_Lumos_(LC1200)_nanoFlex_Ieva_SARS_CoV2_i1_Chy_Chymo_90min_ETD_HCD_2ul.raw	F11		2.94	FALSE	0.003547	0.2247	4300123	41.35
		TRUE	Low	Sequest HT (A16)	Ambiguous	[L].HAPATVcGPKKSTNL.[V]	C7(Carbamidomethyl)	1	1	QHD43416.1_S2_RBD	QHD43416.1_S2_RBD	0	3		0.0286	2	2	527.612	1580.82	1580.82	0.3	0.00016	HCD (High Energy Collision Dissociation)	MS2	44.4028	15.356	41.6174	10777	200428_Lumos_(LC1200)_nanoFlex_Ieva_SARS_CoV2_i1_Chy_Chymo_90min_ETD_HCD_2ul.raw	F11		1.7	FALSE	0.7477	1	4300123	41.35
	TRUE	High	[L].HAPATVCGPKKSTNL.[V]	1xCarbamidomethyl [C7]; 1xDeamidated [N14]		FALSE	0.00388263	0	1	1	9	QHD43416.1_S2_RBD	QHD43416.1_S2_RBD [346-360]	0	1581.81	2.89571e+06		High	High	0	0.02243	5.27	37.69
		Checked	Confidence	Identifying Node	PSM Ambiguity	Annotated Sequence	Modifications	# Protein Groups	# Proteins	Master Protein Accessions	Protein Accessions	# Missed Cleavages	Charge	DeltaScore	DeltaCn	Rank	Search Engine Rank	m/z [Da]	MH+ [Da]	Theo. MH+ [Da]	DeltaM [ppm]	Deltam/z [Da]	Activation Type	MS Order	Isolation Interference [%]	Ion Inject Time [ms]	RT [min]	First Scan	Spectrum File	File ID	Quan Info	XCorr	Contaminant	Percolator q-Value	Percolator PEP	Precursor Abundance	Apex RT [min]
		TRUE	High	Sequest HT (A2)	Unambiguous	[L].HAPATVcGPKKSTnL.[V]	C7(Carbamidomethyl); N14(Deamidated)	1	1	QHD43416.1_S2_RBD	QHD43416.1_S2_RBD	0	3	0.6433	0	1	1	527.94	1581.81	1581.81	0.18	9e-05	ETD (Electron Transfer Dissociation)	MS2	55.0814	20.433	37.7032	9643	200428_Lumos_(LC1200)_nanoFlex_Ieva_SARS_CoV2_i1_Chy_Chymo_90min_ETD_HCD_2ul.raw	F11		5.27	FALSE	0	0.02243	2.89571e+06	37.69
		TRUE	Low	Sequest HT (A2)	Ambiguous	[L].HAPATVcGPKKSTnL.[V]	C7(Carbamidomethyl); N14(Deamidated)	1	1	QHD43416.1_S2_RBD	QHD43416.1_S2_RBD	0	3	0.316	0	1	1	527.94	1581.8	1581.81	-0.28	-0.00015	ETD (Electron Transfer Dissociation)	MS2	55.2041	17.125	39.5167	10169	200428_Lumos_(LC1200)_nanoFlex_Ieva_SARS_CoV2_i1_Chy_Chymo_90min_ETD_HCD_2ul.raw	F11		2.88	FALSE	0.07535	0.7054
		TRUE	High	Sequest HT (A2)	Unambiguous	[L].HAPATVcGPKKSTnL.[V]	C7(Carbamidomethyl); N14(Deamidated)	1	1	QHD43416.1_S2_RBD	QHD43416.1_S2_RBD	0	3	0.269	0	1	1	527.94	1581.81	1581.81	0.99	0.00052	ETD (Electron Transfer Dissociation)	MS2	0	9.419	39.8551	10264	200428_Lumos_(LC1200)_nanoFlex_Ieva_SARS_CoV2_i1_Chy_Chymo_90min_ETD_HCD_2ul.raw	F11		2.9	FALSE	0.001755	0.264
		TRUE	High	Sequest HT (A2)	Unambiguous	[L].HAPATVcGPKKSTnL.[V]	C7(Carbamidomethyl); N14(Deamidated)	1	1	QHD43416.1_S2_RBD	QHD43416.1_S2_RBD	0	3	0.3385	0	1	1	527.94	1581.81	1581.81	-0.05	-3e-05	ETD (Electron Transfer Dissociation)	MS2	12.4123	24.908	40.2941	10395	200428_Lumos_(LC1200)_nanoFlex_Ieva_SARS_CoV2_i1_Chy_Chymo_90min_ETD_HCD_2ul.raw	F11		2.6	FALSE	0	0.125
		TRUE	High	Sequest HT (A14)	Ambiguous	[L].HAPATVcGPKKSTnL.[V]	C7(Carbamidomethyl); N14(Deamidated)	1	1	QHD43416.1_S2_RBD	QHD43416.1_S2_RBD	0	3	0.1597	0	1	1	527.94	1581.8	1581.81	-0.28	-0.00015	ETD (Electron Transfer Dissociation)	MS2	55.2041	17.125	39.5167	10169	200428_Lumos_(LC1200)_nanoFlex_Ieva_SARS_CoV2_i1_Chy_Chymo_90min_ETD_HCD_2ul.raw	F11		2.88	FALSE	0	0.1509
		TRUE	High	Sequest HT (A16)	Unambiguous	[L].HAPATVcGPKKSTnL.[V]	C7(Carbamidomethyl); N14(Deamidated)	1	1	QHD43416.1_S2_RBD	QHD43416.1_S2_RBD	0	3	0.6547	0	1	1	527.94	1581.81	1581.81	0.18	9e-05	HCD (High Energy Collision Dissociation)	MS2	55.0814	13.148	37.7119	9645	200428_Lumos_(LC1200)_nanoFlex_Ieva_SARS_CoV2_i1_Chy_Chymo_90min_ETD_HCD_2ul.raw	F11		5.01	FALSE	0	0.005062	2.89571e+06	37.69
		TRUE	High	Sequest HT (A16)	Unambiguous	[L].HAPATVcGPKKSTnL.[V]	C7(Carbamidomethyl); N14(Deamidated)	1	1	QHD43416.1_S2_RBD	QHD43416.1_S2_RBD	0	3	0.5811	0	1	1	527.94	1581.8	1581.81	-0.28	-0.00015	HCD (High Energy Collision Dissociation)	MS2	55.2041	13.62	39.5248	10171	200428_Lumos_(LC1200)_nanoFlex_Ieva_SARS_CoV2_i1_Chy_Chymo_90min_ETD_HCD_2ul.raw	F11		3.39	FALSE	0.0009362	0.07974
		TRUE	High	Sequest HT (A16)	Unambiguous	[L].HAPATVcGPKKSTnL.[V]	C7(Carbamidomethyl); N14(Deamidated)	1	1	QHD43416.1_S2_RBD	QHD43416.1_S2_RBD	0	3	0.4866	0	1	1	527.94	1581.81	1581.81	0.99	0.00052	HCD (High Energy Collision Dissociation)	MS2	0	5.706	39.8648	10265	200428_Lumos_(LC1200)_nanoFlex_Ieva_SARS_CoV2_i1_Chy_Chymo_90min_ETD_HCD_2ul.raw	F11		3.74	FALSE	0	0.008849
		TRUE	High	Sequest HT (A16)	Unambiguous	[L].HAPATVcGPKKSTnL.[V]	C7(Carbamidomethyl); N14(Deamidated)	1	1	QHD43416.1_S2_RBD	QHD43416.1_S2_RBD	0	3	0.5527	0	1	1	527.94	1581.81	1581.81	-0.05	-3e-05	HCD (High Energy Collision Dissociation)	MS2	12.4123	18.392	40.3045	10397	200428_Lumos_(LC1200)_nanoFlex_Ieva_SARS_CoV2_i1_Chy_Chymo_90min_ETD_HCD_2ul.raw	F11		3.51	FALSE	0	0.02568
	TRUE	High	[L].HAPATVCGPKKSTNL.[V]	1xCarbamidomethyl [C7]; 1xHexNAc [T5]	QHD43416.1_S2_RBD 1xHexNAc [T350]	FALSE	0.00148952	0	1	1	3	QHD43416.1_S2_RBD	QHD43416.1_S2_RBD [346-360]	0	1783.9	3.92122e+06		High	High	0	0.004023	5.3	37.03
		Checked	Confidence	Identifying Node	PSM Ambiguity	Annotated Sequence	Modifications	# Protein Groups	# Proteins	Master Protein Accessions	Protein Accessions	# Missed Cleavages	Charge	DeltaScore	DeltaCn	Rank	Search Engine Rank	m/z [Da]	MH+ [Da]	Theo. MH+ [Da]	DeltaM [ppm]	Deltam/z [Da]	Activation Type	MS Order	Isolation Interference [%]	Ion Inject Time [ms]	RT [min]	First Scan	Spectrum File	File ID	Quan Info	XCorr	Contaminant	Percolator q-Value	Percolator PEP	Precursor Abundance	Apex RT [min]
		TRUE	High	Sequest HT (A2)	Unambiguous	[L].HAPAtVcGPKKSTNL.[V]	T5(HexNAc); C7(Carbamidomethyl)	1	1	QHD43416.1_S2_RBD	QHD43416.1_S2_RBD	0	3	0.5189	0	1	1	595.305	1783.9	1783.9	-0.06	-3e-05	ETD (Electron Transfer Dissociation)	MS2	9.4458	37.816	37.0816	9474	200428_Lumos_(LC1200)_nanoFlex_Ieva_SARS_CoV2_i1_Chy_Chymo_90min_ETD_HCD_2ul.raw	F11		5.3	FALSE	0	0.004023	3.92122e+06	37.03
		TRUE	Medium	Sequest HT (A16)	Ambiguous	[L].HAPAtVcGPKKSTNL.[V]	T5(HexNAc); C7(Carbamidomethyl)	1	1	QHD43416.1_S2_RBD	QHD43416.1_S2_RBD	0	3	0.2034	0	1	1	595.305	1783.9	1783.9	-0.06	-3e-05	HCD (High Energy Collision Dissociation)	MS2	9.4458	25.873	37.0894	9476	200428_Lumos_(LC1200)_nanoFlex_Ieva_SARS_CoV2_i1_Chy_Chymo_90min_ETD_HCD_2ul.raw	F11		2.36	FALSE	0.04357	0.5173	3.92122e+06	37.03
		TRUE	Low	Sequest HT (A18)	Ambiguous	[L].HAPAtVcGPKKSTNL.[V]	T5(HexNAc); C7(Carbamidomethyl)	1	1	QHD43416.1_S2_RBD	QHD43416.1_S2_RBD	0	3	0.2034	0	1	1	595.305	1783.9	1783.9	-0.06	-3e-05	HCD (High Energy Collision Dissociation)	MS2	9.4458	25.873	37.0894	9476	200428_Lumos_(LC1200)_nanoFlex_Ieva_SARS_CoV2_i1_Chy_Chymo_90min_ETD_HCD_2ul.raw	F11		2.36	FALSE	0.1028	0.6641	3.92122e+06	37.03
	TRUE	High	[L].HAPATVCGPKKSTNLVK.[N]	1xCarbamidomethyl [C7]		FALSE	0.00017539	0	1	1	4	QHD43416.1_S2_RBD	QHD43416.1_S2_RBD [346-362]	1	1807.98	35857585		High	High	0	0.0006146	6.99	33.58
		Checked	Confidence	Identifying Node	PSM Ambiguity	Annotated Sequence	Modifications	# Protein Groups	# Proteins	Master Protein Accessions	Protein Accessions	# Missed Cleavages	Charge	DeltaScore	DeltaCn	Rank	Search Engine Rank	m/z [Da]	MH+ [Da]	Theo. MH+ [Da]	DeltaM [ppm]	Deltam/z [Da]	Activation Type	MS Order	Isolation Interference [%]	Ion Inject Time [ms]	RT [min]	First Scan	Spectrum File	File ID	Quan Info	XCorr	Contaminant	Percolator q-Value	Percolator PEP	Precursor Abundance	Apex RT [min]
		TRUE	High	Sequest HT (A14)	Ambiguous	[L].HAPATVcGPKKSTNLVK.[N]	C7(Carbamidomethyl)	1	1	QHD43416.1_S2_RBD	QHD43416.1_S2_RBD	1	4	0.6824	0	1	1	452.752	1807.98	1807.98	-0.18	-8e-05	ETD (Electron Transfer Dissociation)	MS2	17.8615	26.846	33.4586	8488	200428_Lumos_(LC1200)_nanoFlex_Ieva_SARS_CoV2_i1_Chy_Chymo_90min_ETD_HCD_2ul.raw	F11		6.99	FALSE	0	0.0006146	26044248	33.58
		TRUE	High	Sequest HT (A14)	Ambiguous	[L].HAPATVcGPKKSTNLVK.[N]	C7(Carbamidomethyl)	1	1	QHD43416.1_S2_RBD	QHD43416.1_S2_RBD	1	3	0.7008	0	1	1	603.333	1807.98	1807.98	-0.03	-2e-05	ETD (Electron Transfer Dissociation)	MS2	26.2001	32.946	33.5835	8521	200428_Lumos_(LC1200)_nanoFlex_Ieva_SARS_CoV2_i1_Chy_Chymo_90min_ETD_HCD_2ul.raw	F11		6.25	FALSE	0	0.0005746	9813337	33.56
		TRUE	High	Sequest HT (A18)	Ambiguous	[L].HAPATVcGPKKSTNLVK.[N]	C7(Carbamidomethyl)	1	1	QHD43416.1_S2_RBD	QHD43416.1_S2_RBD	1	4	0.5546	0	1	1	452.752	1807.98	1807.98	-0.18	-8e-05	HCD (High Energy Collision Dissociation)	MS2	17.8615	11.392	33.4683	8490	200428_Lumos_(LC1200)_nanoFlex_Ieva_SARS_CoV2_i1_Chy_Chymo_90min_ETD_HCD_2ul.raw	F11		4.85	FALSE	0	0.0193	26044248	33.58
		TRUE	High	Sequest HT (A18)	Ambiguous	[L].HAPATVcGPKKSTNLVK.[N]	C7(Carbamidomethyl)	1	1	QHD43416.1_S2_RBD	QHD43416.1_S2_RBD	1	3	0.5565	0	1	1	603.333	1807.98	1807.98	-0.03	-2e-05	HCD (High Energy Collision Dissociation)	MS2	26.2001	9.175	33.5958	8523	200428_Lumos_(LC1200)_nanoFlex_Ieva_SARS_CoV2_i1_Chy_Chymo_90min_ETD_HCD_2ul.raw	F11		4.51	FALSE	0	0.000488	9813337	33.56
	TRUE	High	[L].HAPATVCGPKKSTNLVK.[N]	1xCarbamidomethyl [C7]; 1xDeamidated [N14]		FALSE	0.00346516	0	1	1	2	QHD43416.1_S2_RBD	QHD43416.1_S2_RBD [346-362]	1	1808.97	3.31326e+06		High	High	0	0.003999	6.62	36.74
		Checked	Confidence	Identifying Node	PSM Ambiguity	Annotated Sequence	Modifications	# Protein Groups	# Proteins	Master Protein Accessions	Protein Accessions	# Missed Cleavages	Charge	DeltaScore	DeltaCn	Rank	Search Engine Rank	m/z [Da]	MH+ [Da]	Theo. MH+ [Da]	DeltaM [ppm]	Deltam/z [Da]	Activation Type	MS Order	Isolation Interference [%]	Ion Inject Time [ms]	RT [min]	First Scan	Spectrum File	File ID	Quan Info	XCorr	Contaminant	Percolator q-Value	Percolator PEP	Precursor Abundance	Apex RT [min]
		TRUE	High	Sequest HT (A14)	Ambiguous	[L].HAPATVcGPKKSTnLVK.[N]	C7(Carbamidomethyl); N14(Deamidated)	1	1	QHD43416.1_S2_RBD	QHD43416.1_S2_RBD	1	4	0.6541	0	1	1	452.997	1808.97	1808.97	-0.45	-0.0002	ETD (Electron Transfer Dissociation)	MS2	31.0969	64.49	36.5999	9345	200428_Lumos_(LC1200)_nanoFlex_Ieva_SARS_CoV2_i1_Chy_Chymo_90min_ETD_HCD_2ul.raw	F11		6.62	FALSE	0	0.003999	3.31326e+06	36.74
		TRUE	High	Sequest HT (A18)	Ambiguous	[L].HAPATVcGPKKSTnLVK.[N]	C7(Carbamidomethyl); N14(Deamidated)	1	1	QHD43416.1_S2_RBD	QHD43416.1_S2_RBD	1	4	0.6452	0	1	1	452.997	1808.97	1808.97	-0.45	-0.0002	HCD (High Energy Collision Dissociation)	MS2	31.0969	30.323	36.6093	9346	200428_Lumos_(LC1200)_nanoFlex_Ieva_SARS_CoV2_i1_Chy_Chymo_90min_ETD_HCD_2ul.raw	F11		4.82	FALSE	0	0.01382	3.31326e+06	36.74
	TRUE	High	[L].HAPATVCGPKKSTNLVKN.[K]	1xCarbamidomethyl [C7]		FALSE	7.73977e-05	0	1	1	6	QHD43416.1_S2_RBD	QHD43416.1_S2_RBD [346-363]	1	1922.03	4.49668e+07		High	High	0	8.97e-05	8.67	33.47
		Checked	Confidence	Identifying Node	PSM Ambiguity	Annotated Sequence	Modifications	# Protein Groups	# Proteins	Master Protein Accessions	Protein Accessions	# Missed Cleavages	Charge	DeltaScore	DeltaCn	Rank	Search Engine Rank	m/z [Da]	MH+ [Da]	Theo. MH+ [Da]	DeltaM [ppm]	Deltam/z [Da]	Activation Type	MS Order	Isolation Interference [%]	Ion Inject Time [ms]	RT [min]	First Scan	Spectrum File	File ID	Quan Info	XCorr	Contaminant	Percolator q-Value	Percolator PEP	Precursor Abundance	Apex RT [min]
		TRUE	High	Sequest HT (A14)	Ambiguous	[L].HAPATVcGPKKSTNLVKN.[K]	C7(Carbamidomethyl)	1	1	QHD43416.1_S2_RBD	QHD43416.1_S2_RBD	1	4	0.7064	0	1	1	481.262	1922.03	1922.03	0.11	5e-05	ETD (Electron Transfer Dissociation)	MS2	46.5769	82.088	32.8673	8331	200428_Lumos_(LC1200)_nanoFlex_Ieva_SARS_CoV2_i1_Chy_Chymo_90min_ETD_HCD_2ul.raw	F11		6.71	FALSE	0	0.0001161	1.44787e+06	32.89
		TRUE	High	Sequest HT (A14)	Ambiguous	[L].HAPATVcGPKKSTNLVKN.[K]	C7(Carbamidomethyl)	1	1	QHD43416.1_S2_RBD	QHD43416.1_S2_RBD	1	4	0.6955	0	1	1	481.262	1922.03	1922.03	-0.08	-4e-05	ETD (Electron Transfer Dissociation)	MS2	28.3954	28.616	33.3337	8452	200428_Lumos_(LC1200)_nanoFlex_Ieva_SARS_CoV2_i1_Chy_Chymo_90min_ETD_HCD_2ul.raw	F11		8.67	FALSE	0	8.97e-05	33906256	33.47
		TRUE	High	Sequest HT (A14)	Ambiguous	[L].HAPATVcGPKKSTNLVKN.[K]	C7(Carbamidomethyl)	1	1	QHD43416.1_S2_RBD	QHD43416.1_S2_RBD	1	3	0.7005	0	1	1	641.347	1922.03	1922.03	-0.84	-0.00054	ETD (Electron Transfer Dissociation)	MS2	16.7267	20.887	33.4818	8495	200428_Lumos_(LC1200)_nanoFlex_Ieva_SARS_CoV2_i1_Chy_Chymo_90min_ETD_HCD_2ul.raw	F11		6.61	FALSE	0	0.0005431	9612651	33.47
		TRUE	High	Sequest HT (A18)	Ambiguous	[L].HAPATVcGPKKSTNLVKN.[K]	C7(Carbamidomethyl)	1	1	QHD43416.1_S2_RBD	QHD43416.1_S2_RBD	1	4	0.445	0	1	1	481.262	1922.03	1922.03	0.11	5e-05	HCD (High Energy Collision Dissociation)	MS2	46.5769	43.888	32.8787	8333	200428_Lumos_(LC1200)_nanoFlex_Ieva_SARS_CoV2_i1_Chy_Chymo_90min_ETD_HCD_2ul.raw	F11		3.91	FALSE	0.004512	0.2054	1.44787e+06	32.89
		TRUE	Low	Sequest HT (A18)	Ambiguous	[L].HAPATVcGPKKSTNLVKN.[K]	C7(Carbamidomethyl)	1	1	QHD43416.1_S2_RBD	QHD43416.1_S2_RBD	1	4	0.4231	0	1	1	481.262	1922.03	1922.03	-0.08	-4e-05	HCD (High Energy Collision Dissociation)	MS2	28.3954	20.556	33.3435	8454	200428_Lumos_(LC1200)_nanoFlex_Ieva_SARS_CoV2_i1_Chy_Chymo_90min_ETD_HCD_2ul.raw	F11		4.16	FALSE	0.273	0.8152	33906256	33.47
		TRUE	Low	Sequest HT (A18)	Ambiguous	[L].HAPATVcGPKKSTNLVKN.[K]	C7(Carbamidomethyl)	1	1	QHD43416.1_S2_RBD	QHD43416.1_S2_RBD	1	3	0.4033	0	1	1	641.347	1922.03	1922.03	-0.84	-0.00054	HCD (High Energy Collision Dissociation)	MS2	16.7267	11.331	33.4925	8497	200428_Lumos_(LC1200)_nanoFlex_Ieva_SARS_CoV2_i1_Chy_Chymo_90min_ETD_HCD_2ul.raw	F11		3	FALSE	0.09105	0.6404	9612651	33.47
	TRUE	High	[L].HAPATVCGPKKSTNLVKN.[K]	1xCarbamidomethyl [C7]; 1xDeamidated [N14]		FALSE	4.95382e-05	0	1	1	16	QHD43416.1_S2_RBD	QHD43416.1_S2_RBD [346-363]	1	1923.01	9.6554e+07		High	High	0	0.0003117	8.76	36.16
		Checked	Confidence	Identifying Node	PSM Ambiguity	Annotated Sequence	Modifications	# Protein Groups	# Proteins	Master Protein Accessions	Protein Accessions	# Missed Cleavages	Charge	DeltaScore	DeltaCn	Rank	Search Engine Rank	m/z [Da]	MH+ [Da]	Theo. MH+ [Da]	DeltaM [ppm]	Deltam/z [Da]	Activation Type	MS Order	Isolation Interference [%]	Ion Inject Time [ms]	RT [min]	First Scan	Spectrum File	File ID	Quan Info	XCorr	Contaminant	Percolator q-Value	Percolator PEP	Precursor Abundance	Apex RT [min]
		TRUE	High	Sequest HT (A14)	Ambiguous	[L].HAPATVcGPKKSTnLVKN.[K]	C7(Carbamidomethyl); N14(Deamidated)	1	1	QHD43416.1_S2_RBD	QHD43416.1_S2_RBD	1	3	0.297	0	1	1	641.675	1923.01	1923.01	-0.08	-5e-05	ETD (Electron Transfer Dissociation)	MS2	0	50.341	35.9825	9180	200428_Lumos_(LC1200)_nanoFlex_Ieva_SARS_CoV2_i1_Chy_Chymo_90min_ETD_HCD_2ul.raw	F11		6.33	FALSE	0	0.001778	19376600	36.17
		TRUE	High	Sequest HT (A14)	Ambiguous	[L].HAPATVcGPKKSTnLVKN.[K]	C7(Carbamidomethyl); N14(Deamidated)	1	1	QHD43416.1_S2_RBD	QHD43416.1_S2_RBD	1	4	0.1952	0	1	1	481.509	1923.01	1923.01	0.49	0.00023	ETD (Electron Transfer Dissociation)	MS2	59.7052	22.974	36.0124	9188	200428_Lumos_(LC1200)_nanoFlex_Ieva_SARS_CoV2_i1_Chy_Chymo_90min_ETD_HCD_2ul.raw	F11		8.35	FALSE	0	5.735e-05	38680016	36.16
		TRUE	High	Sequest HT (A14)	Ambiguous	[L].HAPATVcGPKKSTnLVKN.[K]	C7(Carbamidomethyl); N14(Deamidated)	1	1	QHD43416.1_S2_RBD	QHD43416.1_S2_RBD	1	2	0.3534	0	1	1	962.01	1923.01	1923.01	0.5	0.00048	ETD (Electron Transfer Dissociation)	MS2	0	86	36.2011	9243	200428_Lumos_(LC1200)_nanoFlex_Ieva_SARS_CoV2_i1_Chy_Chymo_90min_ETD_HCD_2ul.raw	F11		2.66	FALSE	0	0.002812	1.6694e+06	36.18
		TRUE	High	Sequest HT (A14)	Ambiguous	[L].HAPATVcGPKKSTnLVKN.[K]	C7(Carbamidomethyl); N14(Deamidated)	1	1	QHD43416.1_S2_RBD	QHD43416.1_S2_RBD	1	3	0.2913	0	1	1	641.676	1923.01	1923.01	0.68	0.00044	ETD (Electron Transfer Dissociation)	MS2	6.59199	30.312	36.3577	9282	200428_Lumos_(LC1200)_nanoFlex_Ieva_SARS_CoV2_i1_Chy_Chymo_90min_ETD_HCD_2ul.raw	F11		5.87	FALSE	0	0.0009234	19376600	36.17
		TRUE	High	Sequest HT (A14)	Ambiguous	[L].HAPATVcGPKKSTnLVKN.[K]	C7(Carbamidomethyl); N14(Deamidated)	1	1	QHD43416.1_S2_RBD	QHD43416.1_S2_RBD	1	4	0.1474	0	1	1	481.508	1923.01	1923.01	-0.21	-0.0001	ETD (Electron Transfer Dissociation)	MS2	40.0312	35.341	36.6648	9363	200428_Lumos_(LC1200)_nanoFlex_Ieva_SARS_CoV2_i1_Chy_Chymo_90min_ETD_HCD_2ul.raw	F11		6.99	FALSE	0	0.01003	38680016	36.16
		TRUE	High	Sequest HT (A14)	Ambiguous	[L].HAPATVcGPKKSTnLVKN.[K]	C7(Carbamidomethyl); N14(Deamidated)	1	1	QHD43416.1_S2_RBD	QHD43416.1_S2_RBD	1	3	0.3011	0	1	1	641.675	1923.01	1923.01	-0.65	-0.00042	ETD (Electron Transfer Dissociation)	MS2	31.174	62.107	36.8369	9408	200428_Lumos_(LC1200)_nanoFlex_Ieva_SARS_CoV2_i1_Chy_Chymo_90min_ETD_HCD_2ul.raw	F11		5.38	FALSE	0	0.0001406	1.41681e+06	36.82
		TRUE	High	Sequest HT (A14)	Ambiguous	[L].HAPATVcGPKKSTnLVKN.[K]	C7(Carbamidomethyl); N14(Deamidated)	1	1	QHD43416.1_S2_RBD	QHD43416.1_S2_RBD	1	4	0.1906	0	1	1	481.508	1923.01	1923.01	-0.15	-7e-05	ETD (Electron Transfer Dissociation)	MS2	26.0928	33.696	37.2449	9518	200428_Lumos_(LC1200)_nanoFlex_Ieva_SARS_CoV2_i1_Chy_Chymo_90min_ETD_HCD_2ul.raw	F11		8.76	FALSE	0	0.0003117	21566650	37.4
		TRUE	High	Sequest HT (A14)	Ambiguous	[L].HAPATVcGPKKSTnLVKN.[K]	C7(Carbamidomethyl); N14(Deamidated)	1	1	QHD43416.1_S2_RBD	QHD43416.1_S2_RBD	1	3	0.2874	0	1	1	641.675	1923.01	1923.01	-0.36	-0.00023	ETD (Electron Transfer Dissociation)	MS2	21.7415	69.368	37.2614	9522	200428_Lumos_(LC1200)_nanoFlex_Ieva_SARS_CoV2_i1_Chy_Chymo_90min_ETD_HCD_2ul.raw	F11		6.61	FALSE	0	0.001017	8624727	37.39
		TRUE	High	Sequest HT (A18)	Ambiguous	[L].HAPATVcGPKKSTnLVKN.[K]	C7(Carbamidomethyl); N14(Deamidated)	1	1	QHD43416.1_S2_RBD	QHD43416.1_S2_RBD	1	3	0.2027	0	1	1	641.675	1923.01	1923.01	-0.08	-5e-05	HCD (High Energy Collision Dissociation)	MS2	0	34.288	35.9917	9181	200428_Lumos_(LC1200)_nanoFlex_Ieva_SARS_CoV2_i1_Chy_Chymo_90min_ETD_HCD_2ul.raw	F11		5.23	FALSE	0	0.006578	19376600	36.17
		TRUE	Low	Sequest HT (A18)	Ambiguous	[L].HAPATVcGPKKSTnLVKN.[K]	C7(Carbamidomethyl); N14(Deamidated)	1	1	QHD43416.1_S2_RBD	QHD43416.1_S2_RBD	1	4	0.1467	0	1	1	481.509	1923.01	1923.01	0.49	0.00023	HCD (High Energy Collision Dissociation)	MS2	59.7052	10.926	36.0258	9191	200428_Lumos_(LC1200)_nanoFlex_Ieva_SARS_CoV2_i1_Chy_Chymo_90min_ETD_HCD_2ul.raw	F11		4.5	FALSE	0.2219	0.7759	38680016	36.16
		TRUE	High	Sequest HT (A18)	Ambiguous	[L].HAPATVcGPKKSTnLVKN.[K]	C7(Carbamidomethyl); N14(Deamidated)	1	1	QHD43416.1_S2_RBD	QHD43416.1_S2_RBD	1	2	0.2425	0	1	1	962.01	1923.01	1923.01	0.5	0.00048	HCD (High Energy Collision Dissociation)	MS2	0	54	36.2131	9245	200428_Lumos_(LC1200)_nanoFlex_Ieva_SARS_CoV2_i1_Chy_Chymo_90min_ETD_HCD_2ul.raw	F11		4.66	FALSE	0	0.0009771	1.6694e+06	36.18
		TRUE	High	Sequest HT (A18)	Ambiguous	[L].HAPATVcGPKKSTnLVKN.[K]	C7(Carbamidomethyl); N14(Deamidated)	1	1	QHD43416.1_S2_RBD	QHD43416.1_S2_RBD	1	3	0.259	0	1	1	641.676	1923.01	1923.01	0.68	0.00044	HCD (High Energy Collision Dissociation)	MS2	6.59199	38.891	36.3688	9284	200428_Lumos_(LC1200)_nanoFlex_Ieva_SARS_CoV2_i1_Chy_Chymo_90min_ETD_HCD_2ul.raw	F11		3.32	FALSE	0	0.03721	19376600	36.17
		TRUE	Low	Sequest HT (A18)	Ambiguous	[L].HAPATVcGPKKSTnLVKN.[K]	C7(Carbamidomethyl); N14(Deamidated)	1	1	QHD43416.1_S2_RBD	QHD43416.1_S2_RBD	1	4	0.0847	0	1	1	481.508	1923.01	1923.01	-0.21	-0.0001	HCD (High Energy Collision Dissociation)	MS2	40.0312	35.327	36.6733	9364	200428_Lumos_(LC1200)_nanoFlex_Ieva_SARS_CoV2_i1_Chy_Chymo_90min_ETD_HCD_2ul.raw	F11		3.66	FALSE	0.6978	1	6636593	36.87
		TRUE	High	Sequest HT (A18)	Ambiguous	[L].HAPATVcGPKKSTnLVKN.[K]	C7(Carbamidomethyl); N14(Deamidated)	1	1	QHD43416.1_S2_RBD	QHD43416.1_S2_RBD	1	3	0.2231	0	1	1	641.675	1923.01	1923.01	-0.65	-0.00042	HCD (High Energy Collision Dissociation)	MS2	31.174	39.386	36.8508	9410	200428_Lumos_(LC1200)_nanoFlex_Ieva_SARS_CoV2_i1_Chy_Chymo_90min_ETD_HCD_2ul.raw	F11		3.63	FALSE	0	0.0167	1.41681e+06	36.82
		TRUE	Low	Sequest HT (A18)	Ambiguous	[L].HAPATVcGPKKSTnLVKN.[K]	C7(Carbamidomethyl); N14(Deamidated)	1	1	QHD43416.1_S2_RBD	QHD43416.1_S2_RBD	1	4	0.1015	0	1	1	481.508	1923.01	1923.01	-0.15	-7e-05	HCD (High Energy Collision Dissociation)	MS2	26.0928	12.8	37.2569	9520	200428_Lumos_(LC1200)_nanoFlex_Ieva_SARS_CoV2_i1_Chy_Chymo_90min_ETD_HCD_2ul.raw	F11		3.94	FALSE	0.2015	0.7573	21566650	37.4
		TRUE	High	Sequest HT (A18)	Ambiguous	[L].HAPATVcGPKKSTnLVKN.[K]	C7(Carbamidomethyl); N14(Deamidated)	1	1	QHD43416.1_S2_RBD	QHD43416.1_S2_RBD	1	3	0.233	0	1	1	641.675	1923.01	1923.01	-0.36	-0.00023	HCD (High Energy Collision Dissociation)	MS2	21.7415	29.896	37.2712	9524	200428_Lumos_(LC1200)_nanoFlex_Ieva_SARS_CoV2_i1_Chy_Chymo_90min_ETD_HCD_2ul.raw	F11		3.52	FALSE	0.004512	0.2588	8624727	37.39
	TRUE	High	[L].HAPATVCGPKKSTNLVKNKCVNF.[N]	2xCarbamidomethyl [C7; C20]		FALSE	3.19854e-05	0	1	1	5	QHD43416.1_S2_RBD	QHD43416.1_S2_RBD [346-368]	1	2570.33	13206396		High	High	0	0.0001009	6.95	51.73
		Checked	Confidence	Identifying Node	PSM Ambiguity	Annotated Sequence	Modifications	# Protein Groups	# Proteins	Master Protein Accessions	Protein Accessions	# Missed Cleavages	Charge	DeltaScore	DeltaCn	Rank	Search Engine Rank	m/z [Da]	MH+ [Da]	Theo. MH+ [Da]	DeltaM [ppm]	Deltam/z [Da]	Activation Type	MS Order	Isolation Interference [%]	Ion Inject Time [ms]	RT [min]	First Scan	Spectrum File	File ID	Quan Info	XCorr	Contaminant	Percolator q-Value	Percolator PEP	Precursor Abundance	Apex RT [min]
		TRUE	High	Sequest HT (A2)	Unambiguous	[L].HAPATVcGPKKSTNLVKNKcVNF.[N]	C7(Carbamidomethyl); C20(Carbamidomethyl)	1	1	QHD43416.1_S2_RBD	QHD43416.1_S2_RBD	1	4	0.7554	0	1	1	643.339	2570.33	2570.33	0.34	0.00022	ETD (Electron Transfer Dissociation)	MS2	19.6117	10.564	51.7227	13642	200428_Lumos_(LC1200)_nanoFlex_Ieva_SARS_CoV2_i1_Chy_Chymo_90min_ETD_HCD_2ul.raw	F11		6.95	FALSE	0	0.0001009	9301710	51.73
		TRUE	High	Sequest HT (A2)	Unambiguous	[L].HAPATVcGPKKSTNLVKNKcVNF.[N]	C7(Carbamidomethyl); C20(Carbamidomethyl)	1	1	QHD43416.1_S2_RBD	QHD43416.1_S2_RBD	1	5	0.6972	0	1	1	514.872	2570.33	2570.33	0.03	1e-05	ETD (Electron Transfer Dissociation)	MS2	36.6031	17.31	51.8149	13668	200428_Lumos_(LC1200)_nanoFlex_Ieva_SARS_CoV2_i1_Chy_Chymo_90min_ETD_HCD_2ul.raw	F11		5.78	FALSE	0	0.00104	3904686	51.7
		TRUE	High	Sequest HT (A16)	Unambiguous	[L].HAPATVcGPKKSTNLVKNKcVNF.[N]	C7(Carbamidomethyl); C20(Carbamidomethyl)	1	1	QHD43416.1_S2_RBD	QHD43416.1_S2_RBD	1	4	0.5791	0	1	1	643.339	2570.33	2570.33	0.34	0.00022	HCD (High Energy Collision Dissociation)	MS2	19.6117	8.394	51.7347	13644	200428_Lumos_(LC1200)_nanoFlex_Ieva_SARS_CoV2_i1_Chy_Chymo_90min_ETD_HCD_2ul.raw	F11		4.3	FALSE	0	0.02399	9301710	51.73
		TRUE	Low	Sequest HT (A16)	Ambiguous	[L].HAPATVcGPKKSTNLVKNKcVNF.[N]	C7(Carbamidomethyl); C20(Carbamidomethyl)	1	1	QHD43416.1_S2_RBD	QHD43416.1_S2_RBD	1	5	0.2816	0	1	1	514.872	2570.33	2570.33	0.03	1e-05	HCD (High Energy Collision Dissociation)	MS2	36.6031	15.829	51.823	13670	200428_Lumos_(LC1200)_nanoFlex_Ieva_SARS_CoV2_i1_Chy_Chymo_90min_ETD_HCD_2ul.raw	F11		2.06	FALSE	0.8417	1	3904686	51.7
		TRUE	Low	Sequest HT (A18)	Ambiguous	[L].HAPATVcGPKKSTNLVKNKcVNF.[N]	C7(Carbamidomethyl); C20(Carbamidomethyl)	1	1	QHD43416.1_S2_RBD	QHD43416.1_S2_RBD	1	5	0.1748	0	1	1	514.872	2570.33	2570.33	0.03	1e-05	HCD (High Energy Collision Dissociation)	MS2	36.6031	15.829	51.823	13670	200428_Lumos_(LC1200)_nanoFlex_Ieva_SARS_CoV2_i1_Chy_Chymo_90min_ETD_HCD_2ul.raw	F11		2.06	FALSE	0.9722	1	3904686	51.7
	TRUE	High	[F].KCYGVSPTKL.[N]	1xCarbamidomethyl [C2]		FALSE	0.000695773	0	1	1	6	QHD43416.1_S2_RBD	QHD43416.1_S2_RBD [205-214]	1	1152.61	6.97965e+06		High	High	0	0.0008537	3.7	52.35
		Checked	Confidence	Identifying Node	PSM Ambiguity	Annotated Sequence	Modifications	# Protein Groups	# Proteins	Master Protein Accessions	Protein Accessions	# Missed Cleavages	Charge	DeltaScore	DeltaCn	Rank	Search Engine Rank	m/z [Da]	MH+ [Da]	Theo. MH+ [Da]	DeltaM [ppm]	Deltam/z [Da]	Activation Type	MS Order	Isolation Interference [%]	Ion Inject Time [ms]	RT [min]	First Scan	Spectrum File	File ID	Quan Info	XCorr	Contaminant	Percolator q-Value	Percolator PEP	Precursor Abundance	Apex RT [min]
		TRUE	High	Sequest HT (A2)	Unambiguous	[F].KcYGVSPTKL.[N]	C2(Carbamidomethyl)	1	1	QHD43416.1_S2_RBD	QHD43416.1_S2_RBD	1	2	0.475	0	1	1	576.808	1152.61	1152.61	0.57	0.00033	ETD (Electron Transfer Dissociation)	MS2	24.7109	14.676	52.3505	13818	200428_Lumos_(LC1200)_nanoFlex_Ieva_SARS_CoV2_i1_Chy_Chymo_90min_ETD_HCD_2ul.raw	F11		2	FALSE	0.0009067	0.177	4.14466e+06	52.35
		TRUE	Low	Sequest HT (A2)	Ambiguous	[F].KcYGVSPTKL.[N]	C2(Carbamidomethyl)	1	1	QHD43416.1_S2_RBD	QHD43416.1_S2_RBD	1	3	0.5523	0	1	1	384.874	1152.61	1152.61	0.48	0.00018	ETD (Electron Transfer Dissociation)	MS2	49.5753	38.856	52.3602	13821	200428_Lumos_(LC1200)_nanoFlex_Ieva_SARS_CoV2_i1_Chy_Chymo_90min_ETD_HCD_2ul.raw	F11		2.77	FALSE	0.1041	0.7621	2.83499e+06	52.32
		TRUE	High	Sequest HT (A14)	Ambiguous	[F].KcYGVSPTKL.[N]	C2(Carbamidomethyl)	1	1	QHD43416.1_S2_RBD	QHD43416.1_S2_RBD	1	3	0.4729	0	1	1	384.874	1152.61	1152.61	0.48	0.00018	ETD (Electron Transfer Dissociation)	MS2	49.5753	38.856	52.3602	13821	200428_Lumos_(LC1200)_nanoFlex_Ieva_SARS_CoV2_i1_Chy_Chymo_90min_ETD_HCD_2ul.raw	F11		2.77	FALSE	0.00612	0.2634	2.83499e+06	52.32
		TRUE	High	Sequest HT (A16)	Unambiguous	[F].KcYGVSPTKL.[N]	C2(Carbamidomethyl)	1	1	QHD43416.1_S2_RBD	QHD43416.1_S2_RBD	1	2	0.6216	0	1	1	576.808	1152.61	1152.61	0.57	0.00033	HCD (High Energy Collision Dissociation)	MS2	24.7109	10.466	52.3589	13820	200428_Lumos_(LC1200)_nanoFlex_Ieva_SARS_CoV2_i1_Chy_Chymo_90min_ETD_HCD_2ul.raw	F11		3.7	FALSE	0	0.0008537	4.14466e+06	52.35
		TRUE	Medium	Sequest HT (A16)	Ambiguous	[F].KcYGVSPTKL.[N]	C2(Carbamidomethyl)	1	1	QHD43416.1_S2_RBD	QHD43416.1_S2_RBD	1	3	0.6087	0	1	1	384.874	1152.61	1152.61	0.48	0.00018	HCD (High Energy Collision Dissociation)	MS2	49.5753	54	52.3706	13824	200428_Lumos_(LC1200)_nanoFlex_Ieva_SARS_CoV2_i1_Chy_Chymo_90min_ETD_HCD_2ul.raw	F11		2.99	FALSE	0.02518	0.4436	2.83499e+06	52.32
		TRUE	Low	Sequest HT (A18)	Ambiguous	[F].KcYGVSPTKL.[N]	C2(Carbamidomethyl)	1	1	QHD43416.1_S2_RBD	QHD43416.1_S2_RBD	1	3	0.4783	0	1	1	384.874	1152.61	1152.61	0.48	0.00018	HCD (High Energy Collision Dissociation)	MS2	49.5753	54	52.3706	13824	200428_Lumos_(LC1200)_nanoFlex_Ieva_SARS_CoV2_i1_Chy_Chymo_90min_ETD_HCD_2ul.raw	F11		2.99	FALSE	0.8158	1	2.83499e+06	52.32
	TRUE	High	[Y].KLPDDFTGCVIAW.[N]	1xCarbamidomethyl [C9]		FALSE	0.00945239	0	1	1	69	QHD43416.1_S2_RBD	QHD43416.1_S2_RBD [251-263]	2	1521.74	9.37408e+09		High	High	0	0.01263	3.61	109.28
		Checked	Confidence	Identifying Node	PSM Ambiguity	Annotated Sequence	Modifications	# Protein Groups	# Proteins	Master Protein Accessions	Protein Accessions	# Missed Cleavages	Charge	DeltaScore	DeltaCn	Rank	Search Engine Rank	m/z [Da]	MH+ [Da]	Theo. MH+ [Da]	DeltaM [ppm]	Deltam/z [Da]	Activation Type	MS Order	Isolation Interference [%]	Ion Inject Time [ms]	RT [min]	First Scan	Spectrum File	File ID	Quan Info	XCorr	Contaminant	Percolator q-Value	Percolator PEP	Precursor Abundance	Apex RT [min]
		TRUE	Low	Sequest HT (A2)	Ambiguous	[Y].KLPDDFTGcVIAW.[N]	C9(Carbamidomethyl)	1	1	QHD43416.1_S2_RBD	QHD43416.1_S2_RBD	2	2		0.0233	2	2	761.376	1521.74	1521.74	2.18	0.00166	ETD (Electron Transfer Dissociation)	MS2	0	10.872	109.237	31897	200428_Lumos_(LC1200)_nanoFlex_Ieva_SARS_CoV2_i1_Chy_Chymo_90min_ETD_HCD_2ul.raw	F11		0.42	FALSE	0.9582	1	9351586816	109.28
		TRUE	Low	Sequest HT (A2)	Ambiguous	[Y].KLPDDFTGcVIAW.[N]	C9(Carbamidomethyl)	1	1	QHD43416.1_S2_RBD	QHD43416.1_S2_RBD	2	2	0.3162	0	1	1	761.374	1521.74	1521.74	0.25	0.00019	ETD (Electron Transfer Dissociation)	MS2	24.2638	86	110.331	32279	200428_Lumos_(LC1200)_nanoFlex_Ieva_SARS_CoV2_i1_Chy_Chymo_90min_ETD_HCD_2ul.raw	F11		1.17	FALSE	0.06909	0.6893	20546442	111.26
		TRUE	High	Sequest HT (A2)	Unambiguous	[Y].KLPDDFTGcVIAW.[N]	C9(Carbamidomethyl)	1	1	QHD43416.1_S2_RBD	QHD43416.1_S2_RBD	2	2	0.6653	0	1	1	761.374	1521.74	1521.74	0.42	0.00032	ETD (Electron Transfer Dissociation)	MS2	3.89375	29.337	110.721	32399	200428_Lumos_(LC1200)_nanoFlex_Ieva_SARS_CoV2_i1_Chy_Chymo_90min_ETD_HCD_2ul.raw	F11		2.42	FALSE	0.0009067	0.158	20546442	111.26
		TRUE	High	Sequest HT (A2)	Unambiguous	[Y].KLPDDFTGcVIAW.[N]	C9(Carbamidomethyl)	1	1	QHD43416.1_S2_RBD	QHD43416.1_S2_RBD	2	2	0.6545	0	1	1	761.374	1521.74	1521.74	-0.07	-5e-05	ETD (Electron Transfer Dissociation)	MS2	2.57972	64.063	111.102	32510	200428_Lumos_(LC1200)_nanoFlex_Ieva_SARS_CoV2_i1_Chy_Chymo_90min_ETD_HCD_2ul.raw	F11		2.46	FALSE	0	0.02922	20546442	111.26
		TRUE	High	Sequest HT (A2)	Unambiguous	[Y].KLPDDFTGcVIAW.[N]	C9(Carbamidomethyl)	1	1	QHD43416.1_S2_RBD	QHD43416.1_S2_RBD	2	2	0.6233	0	1	1	761.374	1521.74	1521.74	-0.15	-0.00011	ETD (Electron Transfer Dissociation)	MS2	5.5167	86	111.493	32620	200428_Lumos_(LC1200)_nanoFlex_Ieva_SARS_CoV2_i1_Chy_Chymo_90min_ETD_HCD_2ul.raw	F11		2.23	FALSE	0	0.1413	20546442	111.26
		TRUE	High	Sequest HT (A2)	Unambiguous	[Y].KLPDDFTGcVIAW.[N]	C9(Carbamidomethyl)	1	1	QHD43416.1_S2_RBD	QHD43416.1_S2_RBD	2	2	0.5523	0	1	1	761.374	1521.74	1521.74	0.25	0.00019	ETD (Electron Transfer Dissociation)	MS2	3.39153	86	111.876	32730	200428_Lumos_(LC1200)_nanoFlex_Ieva_SARS_CoV2_i1_Chy_Chymo_90min_ETD_HCD_2ul.raw	F11		1.72	FALSE	0	0.09335	1.7474e+06	112.08
		TRUE	High	Sequest HT (A2)	Unambiguous	[Y].KLPDDFTGcVIAW.[N]	C9(Carbamidomethyl)	1	1	QHD43416.1_S2_RBD	QHD43416.1_S2_RBD	2	2	0.4859	0	1	1	761.374	1521.74	1521.74	-0.15	-0.00011	ETD (Electron Transfer Dissociation)	MS2	17.6134	86	112.275	32848	200428_Lumos_(LC1200)_nanoFlex_Ieva_SARS_CoV2_i1_Chy_Chymo_90min_ETD_HCD_2ul.raw	F11		1.77	FALSE	0.001755	0.2198	1.7474e+06	112.08
		TRUE	High	Sequest HT (A2)	Unambiguous	[Y].KLPDDFTGcVIAW.[N]	C9(Carbamidomethyl)	1	1	QHD43416.1_S2_RBD	QHD43416.1_S2_RBD	2	2	0.3977	0	1	1	761.374	1521.74	1521.74	0.25	0.00019	ETD (Electron Transfer Dissociation)	MS2	8.88991	86	112.684	32972	200428_Lumos_(LC1200)_nanoFlex_Ieva_SARS_CoV2_i1_Chy_Chymo_90min_ETD_HCD_2ul.raw	F11		1.71	FALSE	0	0.0786	1.7474e+06	112.08
		TRUE	High	Sequest HT (A2)	Unambiguous	[Y].KLPDDFTGcVIAW.[N]	C9(Carbamidomethyl)	1	1	QHD43416.1_S2_RBD	QHD43416.1_S2_RBD	2	2	0.5092	0	1	1	761.374	1521.74	1521.74	0.42	0.00032	ETD (Electron Transfer Dissociation)	MS2	27.2509	86	113.075	33093	200428_Lumos_(LC1200)_nanoFlex_Ieva_SARS_CoV2_i1_Chy_Chymo_90min_ETD_HCD_2ul.raw	F11		1.63	FALSE	0.001755	0.2454	61955	113.72
		TRUE	High	Sequest HT (A2)	Unambiguous	[Y].KLPDDFTGcVIAW.[N]	C9(Carbamidomethyl)	1	1	QHD43416.1_S2_RBD	QHD43416.1_S2_RBD	2	2	0.5328	0	1	1	761.374	1521.74	1521.74	0.09	7e-05	ETD (Electron Transfer Dissociation)	MS2	10.0416	86	113.458	33207	200428_Lumos_(LC1200)_nanoFlex_Ieva_SARS_CoV2_i1_Chy_Chymo_90min_ETD_HCD_2ul.raw	F11		1.37	FALSE	0	0.1458	61955	113.72
		TRUE	High	Sequest HT (A2)	Unambiguous	[Y].KLPDDFTGcVIAW.[N]	C9(Carbamidomethyl)	1	1	QHD43416.1_S2_RBD	QHD43416.1_S2_RBD	2	2	0.3973	0	1	1	761.374	1521.74	1521.74	0.01	1e-05	ETD (Electron Transfer Dissociation)	MS2	8.67955	86	113.84	33323	200428_Lumos_(LC1200)_nanoFlex_Ieva_SARS_CoV2_i1_Chy_Chymo_90min_ETD_HCD_2ul.raw	F11		1.46	FALSE	0.002538	0.2925	61955	113.72
		TRUE	High	Sequest HT (A2)	Unambiguous	[Y].KLPDDFTGcVIAW.[N]	C9(Carbamidomethyl)	1	1	QHD43416.1_S2_RBD	QHD43416.1_S2_RBD	2	2	0.4887	0	1	1	761.374	1521.74	1521.74	0.42	0.00032	ETD (Electron Transfer Dissociation)	MS2	4.15703	86	114.218	33440	200428_Lumos_(LC1200)_nanoFlex_Ieva_SARS_CoV2_i1_Chy_Chymo_90min_ETD_HCD_2ul.raw	F11		1.33	FALSE	0.001755	0.256	61955	113.72
		TRUE	Medium	Sequest HT (A2)	Ambiguous	[Y].KLPDDFTGcVIAW.[N]	C9(Carbamidomethyl)	1	1	QHD43416.1_S2_RBD	QHD43416.1_S2_RBD	2	2	0.5503	0	1	1	761.374	1521.74	1521.74	0.17	0.00013	ETD (Electron Transfer Dissociation)	MS2	14.3675	86	114.597	33559	200428_Lumos_(LC1200)_nanoFlex_Ieva_SARS_CoV2_i1_Chy_Chymo_90min_ETD_HCD_2ul.raw	F11		1.69	FALSE	0.0153	0.476
		TRUE	High	Sequest HT (A2)	Unambiguous	[Y].KLPDDFTGcVIAW.[N]	C9(Carbamidomethyl)	1	1	QHD43416.1_S2_RBD	QHD43416.1_S2_RBD	2	2	0.5658	0	1	1	761.374	1521.74	1521.74	0.42	0.00032	ETD (Electron Transfer Dissociation)	MS2	4.11548	86	114.967	33678	200428_Lumos_(LC1200)_nanoFlex_Ieva_SARS_CoV2_i1_Chy_Chymo_90min_ETD_HCD_2ul.raw	F11		1.52	FALSE	0	0.09318
		TRUE	High	Sequest HT (A2)	Unambiguous	[Y].KLPDDFTGcVIAW.[N]	C9(Carbamidomethyl)	1	1	QHD43416.1_S2_RBD	QHD43416.1_S2_RBD	2	2	0.5274	0	1	1	761.374	1521.74	1521.74	0.5	0.00038	ETD (Electron Transfer Dissociation)	MS2	7.73898	86	115.357	33803	200428_Lumos_(LC1200)_nanoFlex_Ieva_SARS_CoV2_i1_Chy_Chymo_90min_ETD_HCD_2ul.raw	F11		1.46	FALSE	0.0009067	0.1767
		TRUE	High	Sequest HT (A2)	Unambiguous	[Y].KLPDDFTGcVIAW.[N]	C9(Carbamidomethyl)	1	1	QHD43416.1_S2_RBD	QHD43416.1_S2_RBD	2	2	0.5245	0	1	1	761.374	1521.74	1521.74	0.33	0.00025	ETD (Electron Transfer Dissociation)	MS2	17.5523	86	115.724	33918	200428_Lumos_(LC1200)_nanoFlex_Ieva_SARS_CoV2_i1_Chy_Chymo_90min_ETD_HCD_2ul.raw	F11		1.43	FALSE	0.001755	0.2467
		TRUE	High	Sequest HT (A2)	Unambiguous	[Y].KLPDDFTGcVIAW.[N]	C9(Carbamidomethyl)	1	1	QHD43416.1_S2_RBD	QHD43416.1_S2_RBD	2	2	0.4762	0	1	1	761.374	1521.74	1521.74	0.66	0.0005	ETD (Electron Transfer Dissociation)	MS2	10.5169	86	116.096	34031	200428_Lumos_(LC1200)_nanoFlex_Ieva_SARS_CoV2_i1_Chy_Chymo_90min_ETD_HCD_2ul.raw	F11		1.26	FALSE	0.001755	0.2558	590836	116.46
		TRUE	High	Sequest HT (A2)	Unambiguous	[Y].KLPDDFTGcVIAW.[N]	C9(Carbamidomethyl)	1	1	QHD43416.1_S2_RBD	QHD43416.1_S2_RBD	2	2	0.4317	0	1	1	761.374	1521.74	1521.74	0.01	1e-05	ETD (Electron Transfer Dissociation)	MS2	69.3343	86	116.561	34167	200428_Lumos_(LC1200)_nanoFlex_Ieva_SARS_CoV2_i1_Chy_Chymo_90min_ETD_HCD_2ul.raw	F11		1.39	FALSE	0.002538	0.2907	590836	116.46
		TRUE	Low	Sequest HT (A2)	Ambiguous	[Y].KLPDDFTGcVIAW.[N]	C9(Carbamidomethyl)	1	1	QHD43416.1_S2_RBD	QHD43416.1_S2_RBD	2	2	0.3826	0	1	1	761.375	1521.74	1521.74	1.46	0.00111	ETD (Electron Transfer Dissociation)	MS2	17.7012	86	117.067	34317	200428_Lumos_(LC1200)_nanoFlex_Ieva_SARS_CoV2_i1_Chy_Chymo_90min_ETD_HCD_2ul.raw	F11		1.15	FALSE	0.06909	0.6869
		TRUE	High	Sequest HT (A2)	Unambiguous	[Y].KLPDDFTGcVIAW.[N]	C9(Carbamidomethyl)	1	1	QHD43416.1_S2_RBD	QHD43416.1_S2_RBD	2	2	0.2971	0	1	1	761.374	1521.74	1521.74	-0.07	-5e-05	ETD (Electron Transfer Dissociation)	MS2	21.1401	86	117.439	34436	200428_Lumos_(LC1200)_nanoFlex_Ieva_SARS_CoV2_i1_Chy_Chymo_90min_ETD_HCD_2ul.raw	F11		1.38	FALSE	0.002538	0.3396	62646.7	117.81
		TRUE	High	Sequest HT (A2)	Unambiguous	[Y].KLPDDFTGcVIAW.[N]	C9(Carbamidomethyl)	1	1	QHD43416.1_S2_RBD	QHD43416.1_S2_RBD	2	2	0.5414	0	1	1	761.375	1521.74	1521.74	0.82	0.00062	ETD (Electron Transfer Dissociation)	MS2	7.85794	86	117.818	34557	200428_Lumos_(LC1200)_nanoFlex_Ieva_SARS_CoV2_i1_Chy_Chymo_90min_ETD_HCD_2ul.raw	F11		1.57	FALSE	0	0.131	76199	118.17
		TRUE	Medium	Sequest HT (A2)	Ambiguous	[Y].KLPDDFTGcVIAW.[N]	C9(Carbamidomethyl)	1	1	QHD43416.1_S2_RBD	QHD43416.1_S2_RBD	2	2	0.3945	0	1	1	761.374	1521.74	1521.74	0.66	0.0005	ETD (Electron Transfer Dissociation)	MS2	6.65358	86	118.166	34667	200428_Lumos_(LC1200)_nanoFlex_Ieva_SARS_CoV2_i1_Chy_Chymo_90min_ETD_HCD_2ul.raw	F11		1.09	FALSE	0.02139	0.5304	76199	118.17
		TRUE	High	Sequest HT (A2)	Unambiguous	[Y].KLPDDFTGcVIAW.[N]	C9(Carbamidomethyl)	1	1	QHD43416.1_S2_RBD	QHD43416.1_S2_RBD	2	2	0.5182	0	1	1	761.374	1521.74	1521.74	0.33	0.00025	ETD (Electron Transfer Dissociation)	MS2	0	86	118.516	34780	200428_Lumos_(LC1200)_nanoFlex_Ieva_SARS_CoV2_i1_Chy_Chymo_90min_ETD_HCD_2ul.raw	F11		1.37	FALSE	0.002538	0.317	76199	118.17
		TRUE	Medium	Sequest HT (A2)	Ambiguous	[Y].KLPDDFTGcVIAW.[N]	C9(Carbamidomethyl)	1	1	QHD43416.1_S2_RBD	QHD43416.1_S2_RBD	2	2	0.3565	0	1	1	761.374	1521.74	1521.74	0.17	0.00013	ETD (Electron Transfer Dissociation)	MS2	12.8515	86	118.888	34897	200428_Lumos_(LC1200)_nanoFlex_Ieva_SARS_CoV2_i1_Chy_Chymo_90min_ETD_HCD_2ul.raw	F11		1.15	FALSE	0.0153	0.4684
		TRUE	Medium	Sequest HT (A2)	Ambiguous	[Y].KLPDDFTGcVIAW.[N]	C9(Carbamidomethyl)	1	1	QHD43416.1_S2_RBD	QHD43416.1_S2_RBD	2	2	0.383	0	1	1	761.374	1521.74	1521.74	0.17	0.00013	ETD (Electron Transfer Dissociation)	MS2	4.24387	86	119.231	35004	200428_Lumos_(LC1200)_nanoFlex_Ieva_SARS_CoV2_i1_Chy_Chymo_90min_ETD_HCD_2ul.raw	F11		0.94	FALSE	0.0361	0.5694
		TRUE	Low	Sequest HT (A2)	Ambiguous	[Y].KLPDDFTGcVIAW.[N]	C9(Carbamidomethyl)	1	1	QHD43416.1_S2_RBD	QHD43416.1_S2_RBD	2	2	0.3486	0	1	1	761.374	1521.74	1521.74	-0.07	-5e-05	ETD (Electron Transfer Dissociation)	MS2	50.4635	86	119.594	35115	200428_Lumos_(LC1200)_nanoFlex_Ieva_SARS_CoV2_i1_Chy_Chymo_90min_ETD_HCD_2ul.raw	F11		1.09	FALSE	0.1053	0.7688
		TRUE	High	Sequest HT (A2)	Unambiguous	[Y].KLPDDFTGcVIAW.[N]	C9(Carbamidomethyl)	1	1	QHD43416.1_S2_RBD	QHD43416.1_S2_RBD	2	2	0.4762	0	1	1	761.375	1521.74	1521.74	1.06	0.0008	ETD (Electron Transfer Dissociation)	MS2	16.3246	86	119.95	35219	200428_Lumos_(LC1200)_nanoFlex_Ieva_SARS_CoV2_i1_Chy_Chymo_90min_ETD_HCD_2ul.raw	F11		1.26	FALSE	0.002538	0.2936
		TRUE	Low	Sequest HT (A14)	Ambiguous	[Y].KLPDDFTGcVIAW.[N]	C9(Carbamidomethyl)	1	1	QHD43416.1_S2_RBD	QHD43416.1_S2_RBD	2	2	0.1368	0	1	1	761.374	1521.74	1521.74	0.25	0.00019	ETD (Electron Transfer Dissociation)	MS2	24.2638	86	110.331	32279	200428_Lumos_(LC1200)_nanoFlex_Ieva_SARS_CoV2_i1_Chy_Chymo_90min_ETD_HCD_2ul.raw	F11		1.17	FALSE	0.5712	0.9486	20546442	111.26
		TRUE	Low	Sequest HT (A14)	Ambiguous	[Y].KLPDDFTGcVIAW.[N]	C9(Carbamidomethyl)	1	1	QHD43416.1_S2_RBD	QHD43416.1_S2_RBD	2	2	0.4497	0	1	1	761.374	1521.74	1521.74	0.17	0.00013	ETD (Electron Transfer Dissociation)	MS2	14.3675	86	114.597	33559	200428_Lumos_(LC1200)_nanoFlex_Ieva_SARS_CoV2_i1_Chy_Chymo_90min_ETD_HCD_2ul.raw	F11		1.69	FALSE	0.4581	0.8876
		TRUE	Low	Sequest HT (A14)	Ambiguous	[Y].KLPDDFTGcVIAW.[N]	C9(Carbamidomethyl)	1	1	QHD43416.1_S2_RBD	QHD43416.1_S2_RBD	2	2	0.1652	0	1	1	761.375	1521.74	1521.74	1.46	0.00111	ETD (Electron Transfer Dissociation)	MS2	17.7012	86	117.067	34317	200428_Lumos_(LC1200)_nanoFlex_Ieva_SARS_CoV2_i1_Chy_Chymo_90min_ETD_HCD_2ul.raw	F11		1.15	FALSE	0.5255	0.9267
		TRUE	Low	Sequest HT (A14)	Ambiguous	[Y].KLPDDFTGcVIAW.[N]	C9(Carbamidomethyl)	1	1	QHD43416.1_S2_RBD	QHD43416.1_S2_RBD	2	2	0.1835	0	1	1	761.374	1521.74	1521.74	0.66	0.0005	ETD (Electron Transfer Dissociation)	MS2	6.65358	86	118.166	34667	200428_Lumos_(LC1200)_nanoFlex_Ieva_SARS_CoV2_i1_Chy_Chymo_90min_ETD_HCD_2ul.raw	F11		1.09	FALSE	0.05805	0.4645	76199	118.17
		TRUE	Medium	Sequest HT (A14)	Ambiguous	[Y].KLPDDFTGcVIAW.[N]	C9(Carbamidomethyl)	1	1	QHD43416.1_S2_RBD	QHD43416.1_S2_RBD	2	2	0.2957	0	1	1	761.374	1521.74	1521.74	0.17	0.00013	ETD (Electron Transfer Dissociation)	MS2	12.8515	86	118.888	34897	200428_Lumos_(LC1200)_nanoFlex_Ieva_SARS_CoV2_i1_Chy_Chymo_90min_ETD_HCD_2ul.raw	F11		1.15	FALSE	0.03311	0.3929
		TRUE	Low	Sequest HT (A14)	Ambiguous	[Y].KLPDDFTGcVIAW.[N]	C9(Carbamidomethyl)	1	1	QHD43416.1_S2_RBD	QHD43416.1_S2_RBD	2	2	0.2021	0	1	1	761.374	1521.74	1521.74	0.17	0.00013	ETD (Electron Transfer Dissociation)	MS2	4.24387	86	119.231	35004	200428_Lumos_(LC1200)_nanoFlex_Ieva_SARS_CoV2_i1_Chy_Chymo_90min_ETD_HCD_2ul.raw	F11		0.94	FALSE	0.3826	0.8381
		TRUE	Low	Sequest HT (A14)	Ambiguous	[Y].KLPDDFTGcVIAW.[N]	C9(Carbamidomethyl)	1	1	QHD43416.1_S2_RBD	QHD43416.1_S2_RBD	2	2	0.0092	0	1	1	761.374	1521.74	1521.74	-0.07	-5e-05	ETD (Electron Transfer Dissociation)	MS2	50.4635	86	119.594	35115	200428_Lumos_(LC1200)_nanoFlex_Ieva_SARS_CoV2_i1_Chy_Chymo_90min_ETD_HCD_2ul.raw	F11		1.09	FALSE	0.8541	1
		TRUE	High	Sequest HT (A16)	Unambiguous	[Y].KLPDDFTGcVIAW.[N]	C9(Carbamidomethyl)	1	1	QHD43416.1_S2_RBD	QHD43416.1_S2_RBD	2	2	0.6537	0	1	1	761.376	1521.74	1521.74	2.18	0.00166	HCD (High Energy Collision Dissociation)	MS2	0	0.044	109.247	31900	200428_Lumos_(LC1200)_nanoFlex_Ieva_SARS_CoV2_i1_Chy_Chymo_90min_ETD_HCD_2ul.raw	F11		3.61	FALSE	0	0.01263	9351586816	109.28
		TRUE	High	Sequest HT (A16)	Unambiguous	[Y].KLPDDFTGcVIAW.[N]	C9(Carbamidomethyl)	1	1	QHD43416.1_S2_RBD	QHD43416.1_S2_RBD	2	2	0.6021	0	1	1	761.374	1521.74	1521.74	0.25	0.00019	HCD (High Energy Collision Dissociation)	MS2	24.2638	36.079	110.344	32282	200428_Lumos_(LC1200)_nanoFlex_Ieva_SARS_CoV2_i1_Chy_Chymo_90min_ETD_HCD_2ul.raw	F11		2.84	FALSE	0	0.03121	20546442	111.26
		TRUE	High	Sequest HT (A16)	Unambiguous	[Y].KLPDDFTGcVIAW.[N]	C9(Carbamidomethyl)	1	1	QHD43416.1_S2_RBD	QHD43416.1_S2_RBD	2	2	0.5181	0	1	1	761.374	1521.74	1521.74	0.42	0.00032	HCD (High Energy Collision Dissociation)	MS2	3.89375	41.338	110.732	32401	200428_Lumos_(LC1200)_nanoFlex_Ieva_SARS_CoV2_i1_Chy_Chymo_90min_ETD_HCD_2ul.raw	F11		3.32	FALSE	0	0.02347	20546442	111.26
		TRUE	High	Sequest HT (A16)	Unambiguous	[Y].KLPDDFTGcVIAW.[N]	C9(Carbamidomethyl)	1	1	QHD43416.1_S2_RBD	QHD43416.1_S2_RBD	2	2	0.6522	0	1	1	761.374	1521.74	1521.74	-0.07	-5e-05	HCD (High Energy Collision Dissociation)	MS2	2.57972	54	111.11	32512	200428_Lumos_(LC1200)_nanoFlex_Ieva_SARS_CoV2_i1_Chy_Chymo_90min_ETD_HCD_2ul.raw	F11		3.45	FALSE	0	0.03122	20546442	111.26
		TRUE	High	Sequest HT (A16)	Unambiguous	[Y].KLPDDFTGcVIAW.[N]	C9(Carbamidomethyl)	1	1	QHD43416.1_S2_RBD	QHD43416.1_S2_RBD	2	2	0.6184	0	1	1	761.374	1521.74	1521.74	-0.15	-0.00011	HCD (High Energy Collision Dissociation)	MS2	5.5167	54	111.503	32622	200428_Lumos_(LC1200)_nanoFlex_Ieva_SARS_CoV2_i1_Chy_Chymo_90min_ETD_HCD_2ul.raw	F11		3.59	FALSE	0	0.01883	20546442	111.26
		TRUE	High	Sequest HT (A16)	Unambiguous	[Y].KLPDDFTGcVIAW.[N]	C9(Carbamidomethyl)	1	1	QHD43416.1_S2_RBD	QHD43416.1_S2_RBD	2	2	0.5475	0	1	1	761.374	1521.74	1521.74	0.25	0.00019	HCD (High Energy Collision Dissociation)	MS2	3.39153	54	111.889	32733	200428_Lumos_(LC1200)_nanoFlex_Ieva_SARS_CoV2_i1_Chy_Chymo_90min_ETD_HCD_2ul.raw	F11		2.21	FALSE	0	0.04725	1.7474e+06	112.08
		TRUE	High	Sequest HT (A16)	Unambiguous	[Y].KLPDDFTGcVIAW.[N]	C9(Carbamidomethyl)	1	1	QHD43416.1_S2_RBD	QHD43416.1_S2_RBD	2	2	0.5388	0	1	1	761.374	1521.74	1521.74	-0.15	-0.00011	HCD (High Energy Collision Dissociation)	MS2	17.6134	54	112.287	32850	200428_Lumos_(LC1200)_nanoFlex_Ieva_SARS_CoV2_i1_Chy_Chymo_90min_ETD_HCD_2ul.raw	F11		2.19	FALSE	0	0.06016	1.7474e+06	112.08
		TRUE	High	Sequest HT (A16)	Unambiguous	[Y].KLPDDFTGcVIAW.[N]	C9(Carbamidomethyl)	1	1	QHD43416.1_S2_RBD	QHD43416.1_S2_RBD	2	2	0.4408	0	1	1	761.374	1521.74	1521.74	0.25	0.00019	HCD (High Energy Collision Dissociation)	MS2	8.88991	54	112.695	32975	200428_Lumos_(LC1200)_nanoFlex_Ieva_SARS_CoV2_i1_Chy_Chymo_90min_ETD_HCD_2ul.raw	F11		2.11	FALSE	0	0.05787	1.7474e+06	112.08
		TRUE	High	Sequest HT (A16)	Unambiguous	[Y].KLPDDFTGcVIAW.[N]	C9(Carbamidomethyl)	1	1	QHD43416.1_S2_RBD	QHD43416.1_S2_RBD	2	2	0.441	0	1	1	761.374	1521.74	1521.74	0.42	0.00032	HCD (High Energy Collision Dissociation)	MS2	27.2509	54	113.087	33095	200428_Lumos_(LC1200)_nanoFlex_Ieva_SARS_CoV2_i1_Chy_Chymo_90min_ETD_HCD_2ul.raw	F11		1.61	FALSE	0	0.06901	61955	113.72
		TRUE	High	Sequest HT (A16)	Unambiguous	[Y].KLPDDFTGcVIAW.[N]	C9(Carbamidomethyl)	1	1	QHD43416.1_S2_RBD	QHD43416.1_S2_RBD	2	2	0.5821	0	1	1	761.374	1521.74	1521.74	0.09	7e-05	HCD (High Energy Collision Dissociation)	MS2	10.0416	54	113.471	33210	200428_Lumos_(LC1200)_nanoFlex_Ieva_SARS_CoV2_i1_Chy_Chymo_90min_ETD_HCD_2ul.raw	F11		2.01	FALSE	0.0009362	0.1601	61955	113.72
		TRUE	High	Sequest HT (A16)	Unambiguous	[Y].KLPDDFTGcVIAW.[N]	C9(Carbamidomethyl)	1	1	QHD43416.1_S2_RBD	QHD43416.1_S2_RBD	2	2	0.5034	0	1	1	761.374	1521.74	1521.74	0.01	1e-05	HCD (High Energy Collision Dissociation)	MS2	8.67955	54	113.851	33325	200428_Lumos_(LC1200)_nanoFlex_Ieva_SARS_CoV2_i1_Chy_Chymo_90min_ETD_HCD_2ul.raw	F11		1.49	FALSE	0.00437	0.2569	61955	113.72
		TRUE	High	Sequest HT (A16)	Unambiguous	[Y].KLPDDFTGcVIAW.[N]	C9(Carbamidomethyl)	1	1	QHD43416.1_S2_RBD	QHD43416.1_S2_RBD	2	2	0.5203	0	1	1	761.374	1521.74	1521.74	0.42	0.00032	HCD (High Energy Collision Dissociation)	MS2	4.15703	54	114.226	33442	200428_Lumos_(LC1200)_nanoFlex_Ieva_SARS_CoV2_i1_Chy_Chymo_90min_ETD_HCD_2ul.raw	F11		1.48	FALSE	0.003547	0.2254	61955	113.72
		TRUE	High	Sequest HT (A16)	Unambiguous	[Y].KLPDDFTGcVIAW.[N]	C9(Carbamidomethyl)	1	1	QHD43416.1_S2_RBD	QHD43416.1_S2_RBD	2	2	0.6522	0	1	1	761.374	1521.74	1521.74	0.17	0.00013	HCD (High Energy Collision Dissociation)	MS2	14.3675	54	114.609	33562	200428_Lumos_(LC1200)_nanoFlex_Ieva_SARS_CoV2_i1_Chy_Chymo_90min_ETD_HCD_2ul.raw	F11		1.84	FALSE	0.0009362	0.151
		TRUE	High	Sequest HT (A16)	Unambiguous	[Y].KLPDDFTGcVIAW.[N]	C9(Carbamidomethyl)	1	1	QHD43416.1_S2_RBD	QHD43416.1_S2_RBD	2	2	0.5266	0	1	1	761.374	1521.74	1521.74	0.42	0.00032	HCD (High Energy Collision Dissociation)	MS2	4.11548	54	114.978	33681	200428_Lumos_(LC1200)_nanoFlex_Ieva_SARS_CoV2_i1_Chy_Chymo_90min_ETD_HCD_2ul.raw	F11		1.69	FALSE	0.003547	0.24
		TRUE	High	Sequest HT (A16)	Unambiguous	[Y].KLPDDFTGcVIAW.[N]	C9(Carbamidomethyl)	1	1	QHD43416.1_S2_RBD	QHD43416.1_S2_RBD	2	2	0.4	0	1	1	761.374	1521.74	1521.74	0.5	0.00038	HCD (High Energy Collision Dissociation)	MS2	7.73898	54	115.37	33806	200428_Lumos_(LC1200)_nanoFlex_Ieva_SARS_CoV2_i1_Chy_Chymo_90min_ETD_HCD_2ul.raw	F11		1.35	FALSE	0.002712	0.2127
		TRUE	High	Sequest HT (A16)	Unambiguous	[Y].KLPDDFTGcVIAW.[N]	C9(Carbamidomethyl)	1	1	QHD43416.1_S2_RBD	QHD43416.1_S2_RBD	2	2	0.4143	0	1	1	761.374	1521.74	1521.74	0.33	0.00025	HCD (High Energy Collision Dissociation)	MS2	17.5523	54	115.737	33921	200428_Lumos_(LC1200)_nanoFlex_Ieva_SARS_CoV2_i1_Chy_Chymo_90min_ETD_HCD_2ul.raw	F11		1.4	FALSE	0.006856	0.3094
		TRUE	Medium	Sequest HT (A16)	Ambiguous	[Y].KLPDDFTGcVIAW.[N]	C9(Carbamidomethyl)	1	1	QHD43416.1_S2_RBD	QHD43416.1_S2_RBD	2	2	0.5349	0	1	1	761.374	1521.74	1521.74	0.66	0.0005	HCD (High Energy Collision Dissociation)	MS2	10.5169	54	116.105	34033	200428_Lumos_(LC1200)_nanoFlex_Ieva_SARS_CoV2_i1_Chy_Chymo_90min_ETD_HCD_2ul.raw	F11		1.29	FALSE	0.01584	0.3928
		TRUE	Low	Sequest HT (A16)	Ambiguous	[Y].KLPDDFTGcVIAW.[N]	C9(Carbamidomethyl)	1	1	QHD43416.1_S2_RBD	QHD43416.1_S2_RBD	2	2	0.2895	0	1	1	761.374	1521.74	1521.74	0.01	1e-05	HCD (High Energy Collision Dissociation)	MS2	69.3343	54	116.569	34168	200428_Lumos_(LC1200)_nanoFlex_Ieva_SARS_CoV2_i1_Chy_Chymo_90min_ETD_HCD_2ul.raw	F11		1.14	FALSE	0.2508	0.8482
		TRUE	Medium	Sequest HT (A16)	Ambiguous	[Y].KLPDDFTGcVIAW.[N]	C9(Carbamidomethyl)	1	1	QHD43416.1_S2_RBD	QHD43416.1_S2_RBD	2	2	0.3303	0	1	1	761.375	1521.74	1521.74	1.46	0.00111	HCD (High Energy Collision Dissociation)	MS2	17.7012	54	117.075	34319	200428_Lumos_(LC1200)_nanoFlex_Ieva_SARS_CoV2_i1_Chy_Chymo_90min_ETD_HCD_2ul.raw	F11		1.09	FALSE	0.0372	0.4914
		TRUE	High	Sequest HT (A16)	Unambiguous	[Y].KLPDDFTGcVIAW.[N]	C9(Carbamidomethyl)	1	1	QHD43416.1_S2_RBD	QHD43416.1_S2_RBD	2	2	0.6716	0	1	1	761.374	1521.74	1521.74	-0.07	-5e-05	HCD (High Energy Collision Dissociation)	MS2	21.1401	54	117.447	34438	200428_Lumos_(LC1200)_nanoFlex_Ieva_SARS_CoV2_i1_Chy_Chymo_90min_ETD_HCD_2ul.raw	F11		2.01	FALSE	0.0009362	0.09601	62646.7	117.81
		TRUE	High	Sequest HT (A16)	Unambiguous	[Y].KLPDDFTGcVIAW.[N]	C9(Carbamidomethyl)	1	1	QHD43416.1_S2_RBD	QHD43416.1_S2_RBD	2	2	0.3065	0	1	1	761.375	1521.74	1521.74	0.82	0.00062	HCD (High Energy Collision Dissociation)	MS2	7.85794	54	117.826	34559	200428_Lumos_(LC1200)_nanoFlex_Ieva_SARS_CoV2_i1_Chy_Chymo_90min_ETD_HCD_2ul.raw	F11		1.24	FALSE	0.006856	0.3116	76199	118.17
		TRUE	Low	Sequest HT (A16)	Ambiguous	[Y].KLPDDFTGcVIAW.[N]	C9(Carbamidomethyl)	1	1	QHD43416.1_S2_RBD	QHD43416.1_S2_RBD	2	2	0.4715	0	1	1	761.374	1521.74	1521.74	0.66	0.0005	HCD (High Energy Collision Dissociation)	MS2	6.65358	54	118.175	34668	200428_Lumos_(LC1200)_nanoFlex_Ieva_SARS_CoV2_i1_Chy_Chymo_90min_ETD_HCD_2ul.raw	F11		1.23	FALSE	0.1054	0.6935	76199	118.17
		TRUE	Low	Sequest HT (A16)	Ambiguous	[Y].KLPDDFTGcVIAW.[N]	C9(Carbamidomethyl)	1	1	QHD43416.1_S2_RBD	QHD43416.1_S2_RBD	2	2	0.4724	0	1	1	761.374	1521.74	1521.74	0.33	0.00025	HCD (High Energy Collision Dissociation)	MS2	0	54	118.527	34782	200428_Lumos_(LC1200)_nanoFlex_Ieva_SARS_CoV2_i1_Chy_Chymo_90min_ETD_HCD_2ul.raw	F11		1.27	FALSE	0.05963	0.6089	76199	118.17
		TRUE	Low	Sequest HT (A16)	Ambiguous	[Y].KLPDDFTGcVIAW.[N]	C9(Carbamidomethyl)	1	1	QHD43416.1_S2_RBD	QHD43416.1_S2_RBD	2	2	0.1875	0	1	1	761.374	1521.74	1521.74	0.17	0.00013	HCD (High Energy Collision Dissociation)	MS2	12.8515	54	118.899	34899	200428_Lumos_(LC1200)_nanoFlex_Ieva_SARS_CoV2_i1_Chy_Chymo_90min_ETD_HCD_2ul.raw	F11		0.96	FALSE	0.06728	0.6289
		TRUE	High	Sequest HT (A16)	Unambiguous	[Y].KLPDDFTGcVIAW.[N]	C9(Carbamidomethyl)	1	1	QHD43416.1_S2_RBD	QHD43416.1_S2_RBD	2	2	0.6111	0	1	1	761.374	1521.74	1521.74	0.17	0.00013	HCD (High Energy Collision Dissociation)	MS2	4.24387	54	119.241	35006	200428_Lumos_(LC1200)_nanoFlex_Ieva_SARS_CoV2_i1_Chy_Chymo_90min_ETD_HCD_2ul.raw	F11		1.44	FALSE	0.002712	0.1995
		TRUE	Low	Sequest HT (A16)	Ambiguous	[Y].KLPDDFTGcVIAW.[N]	C9(Carbamidomethyl)	1	1	QHD43416.1_S2_RBD	QHD43416.1_S2_RBD	2	2	0.4531	0	1	1	761.374	1521.74	1521.74	-0.07	-5e-05	HCD (High Energy Collision Dissociation)	MS2	50.4635	54	119.603	35116	200428_Lumos_(LC1200)_nanoFlex_Ieva_SARS_CoV2_i1_Chy_Chymo_90min_ETD_HCD_2ul.raw	F11		1.28	FALSE	0.4712	0.9504
		TRUE	Low	Sequest HT (A16)	Ambiguous	[Y].KLPDDFTGcVIAW.[N]	C9(Carbamidomethyl)	1	1	QHD43416.1_S2_RBD	QHD43416.1_S2_RBD	2	2	0.1684	0	1	1	761.375	1521.74	1521.74	1.06	0.0008	HCD (High Energy Collision Dissociation)	MS2	16.3246	54	119.963	35222	200428_Lumos_(LC1200)_nanoFlex_Ieva_SARS_CoV2_i1_Chy_Chymo_90min_ETD_HCD_2ul.raw	F11		0.95	FALSE	0.3124	0.8774
		TRUE	Low	Sequest HT (A18)	Ambiguous	[Y].KLPDDFTGcVIAW.[N]	C9(Carbamidomethyl)	1	1	QHD43416.1_S2_RBD	QHD43416.1_S2_RBD	2	2	0.3643	0	1	1	761.374	1521.74	1521.74	0.66	0.0005	HCD (High Energy Collision Dissociation)	MS2	10.5169	54	116.105	34033	200428_Lumos_(LC1200)_nanoFlex_Ieva_SARS_CoV2_i1_Chy_Chymo_90min_ETD_HCD_2ul.raw	F11		1.29	FALSE	0.8384	1
		TRUE	Low	Sequest HT (A18)	Ambiguous	[Y].KLPDDFTGcVIAW.[N]	C9(Carbamidomethyl)	1	1	QHD43416.1_S2_RBD	QHD43416.1_S2_RBD	2	2	0.2456	0	1	1	761.374	1521.74	1521.74	0.01	1e-05	HCD (High Energy Collision Dissociation)	MS2	69.3343	54	116.569	34168	200428_Lumos_(LC1200)_nanoFlex_Ieva_SARS_CoV2_i1_Chy_Chymo_90min_ETD_HCD_2ul.raw	F11		1.14	FALSE	0.7647	1
		TRUE	Low	Sequest HT (A18)	Ambiguous	[Y].KLPDDFTGcVIAW.[N]	C9(Carbamidomethyl)	1	1	QHD43416.1_S2_RBD	QHD43416.1_S2_RBD	2	2	0.2477	0	1	1	761.375	1521.74	1521.74	1.46	0.00111	HCD (High Energy Collision Dissociation)	MS2	17.7012	54	117.075	34319	200428_Lumos_(LC1200)_nanoFlex_Ieva_SARS_CoV2_i1_Chy_Chymo_90min_ETD_HCD_2ul.raw	F11		1.09	FALSE	0.8376	1
		TRUE	Low	Sequest HT (A18)	Ambiguous	[Y].KLPDDFTGcVIAW.[N]	C9(Carbamidomethyl)	1	1	QHD43416.1_S2_RBD	QHD43416.1_S2_RBD	2	2	0.3333	0	1	1	761.374	1521.74	1521.74	0.66	0.0005	HCD (High Energy Collision Dissociation)	MS2	6.65358	54	118.175	34668	200428_Lumos_(LC1200)_nanoFlex_Ieva_SARS_CoV2_i1_Chy_Chymo_90min_ETD_HCD_2ul.raw	F11		1.23	FALSE	0.6859	0.9994	76199	118.17
		TRUE	Low	Sequest HT (A18)	Ambiguous	[Y].KLPDDFTGcVIAW.[N]	C9(Carbamidomethyl)	1	1	QHD43416.1_S2_RBD	QHD43416.1_S2_RBD	2	2	0.2756	0	1	1	761.374	1521.74	1521.74	0.33	0.00025	HCD (High Energy Collision Dissociation)	MS2	0	54	118.527	34782	200428_Lumos_(LC1200)_nanoFlex_Ieva_SARS_CoV2_i1_Chy_Chymo_90min_ETD_HCD_2ul.raw	F11		1.27	FALSE	0.8791	1	76199	118.17
		TRUE	Low	Sequest HT (A18)	Ambiguous	[Y].KLPDDFTGcVIAW.[N]	C9(Carbamidomethyl)	1	1	QHD43416.1_S2_RBD	QHD43416.1_S2_RBD	2	2	0.1562	0	1	1	761.374	1521.74	1521.74	0.17	0.00013	HCD (High Energy Collision Dissociation)	MS2	12.8515	54	118.899	34899	200428_Lumos_(LC1200)_nanoFlex_Ieva_SARS_CoV2_i1_Chy_Chymo_90min_ETD_HCD_2ul.raw	F11		0.96	FALSE	0.6978	1
		TRUE	Low	Sequest HT (A18)	Ambiguous	[Y].KLPDDFTGcVIAW.[N]	C9(Carbamidomethyl)	1	1	QHD43416.1_S2_RBD	QHD43416.1_S2_RBD	2	2	0.2578	0	1	1	761.374	1521.74	1521.74	-0.07	-5e-05	HCD (High Energy Collision Dissociation)	MS2	50.4635	54	119.603	35116	200428_Lumos_(LC1200)_nanoFlex_Ieva_SARS_CoV2_i1_Chy_Chymo_90min_ETD_HCD_2ul.raw	F11		1.28	FALSE	0.8553	1
		TRUE	Low	Sequest HT (A18)	Ambiguous	[Y].KLPDDFTGcVIAW.[N]	C9(Carbamidomethyl)	1	1	QHD43416.1_S2_RBD	QHD43416.1_S2_RBD	2	2	0.1368	0	1	1	761.375	1521.74	1521.74	1.06	0.0008	HCD (High Energy Collision Dissociation)	MS2	16.3246	54	119.963	35222	200428_Lumos_(LC1200)_nanoFlex_Ieva_SARS_CoV2_i1_Chy_Chymo_90min_ETD_HCD_2ul.raw	F11		0.95	FALSE	0.9197	1
	TRUE	High	[L].KPFERDISTEIY.[Q]			FALSE	0.00138883	0	1	1	17	QHD43416.1_S2_RBD	QHD43416.1_S2_RBD [289-300]	1	1497.76	93998288		High	High	0	0.01927	3.86	74.73
		Checked	Confidence	Identifying Node	PSM Ambiguity	Annotated Sequence	Modifications	# Protein Groups	# Proteins	Master Protein Accessions	Protein Accessions	# Missed Cleavages	Charge	DeltaScore	DeltaCn	Rank	Search Engine Rank	m/z [Da]	MH+ [Da]	Theo. MH+ [Da]	DeltaM [ppm]	Deltam/z [Da]	Activation Type	MS Order	Isolation Interference [%]	Ion Inject Time [ms]	RT [min]	First Scan	Spectrum File	File ID	Quan Info	XCorr	Contaminant	Percolator q-Value	Percolator PEP	Precursor Abundance	Apex RT [min]
		TRUE	High	Sequest HT (A2)	Unambiguous	[L].KPFERDISTEIY.[Q]		1	1	QHD43416.1_S2_RBD	QHD43416.1_S2_RBD	1	2	0.6516	0	1	1	749.383	1497.76	1497.76	0.3	0.00023	ETD (Electron Transfer Dissociation)	MS2	43.5686	10.783	74.3309	20600	200428_Lumos_(LC1200)_nanoFlex_Ieva_SARS_CoV2_i1_Chy_Chymo_90min_ETD_HCD_2ul.raw	F11		2.87	FALSE	0	0.00375	93998288	74.73
		TRUE	High	Sequest HT (A2)	Unambiguous	[L].KPFERDISTEIY.[Q]		1	1	QHD43416.1_S2_RBD	QHD43416.1_S2_RBD	1	3	0.584	0	1	1	499.925	1497.76	1497.76	0.62	0.00031	ETD (Electron Transfer Dissociation)	MS2	41.9598	12.286	74.4833	20648	200428_Lumos_(LC1200)_nanoFlex_Ieva_SARS_CoV2_i1_Chy_Chymo_90min_ETD_HCD_2ul.raw	F11		3.75	FALSE	0	0.1498
		TRUE	High	Sequest HT (A2)	Unambiguous	[L].KPFERDISTEIY.[Q]		1	1	QHD43416.1_S2_RBD	QHD43416.1_S2_RBD	1	2	0.7581	0	1	1	749.383	1497.76	1497.76	0.3	0.00023	ETD (Electron Transfer Dissociation)	MS2	4.50651	6.278	74.6835	20709	200428_Lumos_(LC1200)_nanoFlex_Ieva_SARS_CoV2_i1_Chy_Chymo_90min_ETD_HCD_2ul.raw	F11		3.1	FALSE	0	0.0108	93998288	74.73
		TRUE	High	Sequest HT (A2)	Unambiguous	[L].KPFERDISTEIY.[Q]		1	1	QHD43416.1_S2_RBD	QHD43416.1_S2_RBD	1	3	0.5638	0	1	1	499.925	1497.76	1497.76	0.74	0.00037	ETD (Electron Transfer Dissociation)	MS2	6.38449	8.828	74.8342	20757	200428_Lumos_(LC1200)_nanoFlex_Ieva_SARS_CoV2_i1_Chy_Chymo_90min_ETD_HCD_2ul.raw	F11		3.76	FALSE	0	0.02954
		TRUE	High	Sequest HT (A2)	Unambiguous	[L].KPFERDISTEIY.[Q]		1	1	QHD43416.1_S2_RBD	QHD43416.1_S2_RBD	1	2	0.6022	0	1	1	749.383	1497.76	1497.76	0.38	0.00029	ETD (Electron Transfer Dissociation)	MS2	10.0138	7.145	75.0489	20821	200428_Lumos_(LC1200)_nanoFlex_Ieva_SARS_CoV2_i1_Chy_Chymo_90min_ETD_HCD_2ul.raw	F11		2.69	FALSE	0	0.01085	93998288	74.73
		TRUE	High	Sequest HT (A2)	Unambiguous	[L].KPFERDISTEIY.[Q]		1	1	QHD43416.1_S2_RBD	QHD43416.1_S2_RBD	1	3	0.6166	0	1	1	499.925	1497.76	1497.76	0.56	0.00028	ETD (Electron Transfer Dissociation)	MS2	17.6219	13.772	75.2219	20874	200428_Lumos_(LC1200)_nanoFlex_Ieva_SARS_CoV2_i1_Chy_Chymo_90min_ETD_HCD_2ul.raw	F11		3.86	FALSE	0	0.01927
		TRUE	High	Sequest HT (A2)	Unambiguous	[L].KPFERDISTEIY.[Q]		1	1	QHD43416.1_S2_RBD	QHD43416.1_S2_RBD	1	2	0.6917	0	1	1	749.383	1497.76	1497.76	-0.19	-0.00014	ETD (Electron Transfer Dissociation)	MS2	11.061	15.286	75.4283	20937	200428_Lumos_(LC1200)_nanoFlex_Ieva_SARS_CoV2_i1_Chy_Chymo_90min_ETD_HCD_2ul.raw	F11		2.66	FALSE	0	0.01569	93998288	74.73
		TRUE	High	Sequest HT (A2)	Unambiguous	[L].KPFERDISTEIY.[Q]		1	1	QHD43416.1_S2_RBD	QHD43416.1_S2_RBD	1	2	0.5289	0	1	1	749.383	1497.76	1497.76	0.3	0.00023	ETD (Electron Transfer Dissociation)	MS2	44.1546	14.27	75.8263	21062	200428_Lumos_(LC1200)_nanoFlex_Ieva_SARS_CoV2_i1_Chy_Chymo_90min_ETD_HCD_2ul.raw	F11		2.25	FALSE	0	0.008879	93998288	74.73
		TRUE	High	Sequest HT (A16)	Unambiguous	[L].KPFERDISTEIY.[Q]		1	1	QHD43416.1_S2_RBD	QHD43416.1_S2_RBD	1	2	0.4209	0	1	1	749.383	1497.76	1497.76	0.3	0.00023	HCD (High Energy Collision Dissociation)	MS2	43.5686	7.75	74.3384	20602	200428_Lumos_(LC1200)_nanoFlex_Ieva_SARS_CoV2_i1_Chy_Chymo_90min_ETD_HCD_2ul.raw	F11		3.16	FALSE	0	0.02751	93998288	74.73
		TRUE	High	Sequest HT (A16)	Unambiguous	[L].KPFERDISTEIY.[Q]		1	1	QHD43416.1_S2_RBD	QHD43416.1_S2_RBD	1	3	0.3289	0	1	1	499.925	1497.76	1497.76	0.62	0.00031	HCD (High Energy Collision Dissociation)	MS2	41.9598	13.024	74.4949	20650	200428_Lumos_(LC1200)_nanoFlex_Ieva_SARS_CoV2_i1_Chy_Chymo_90min_ETD_HCD_2ul.raw	F11		3.8	FALSE	0	0.05985
		TRUE	High	Sequest HT (A16)	Unambiguous	[L].KPFERDISTEIY.[Q]		1	1	QHD43416.1_S2_RBD	QHD43416.1_S2_RBD	1	2	0.3701	0	1	1	749.383	1497.76	1497.76	0.3	0.00023	HCD (High Energy Collision Dissociation)	MS2	4.50651	5.493	74.6919	20711	200428_Lumos_(LC1200)_nanoFlex_Ieva_SARS_CoV2_i1_Chy_Chymo_90min_ETD_HCD_2ul.raw	F11		3.08	FALSE	0	0.02659	93998288	74.73
		TRUE	High	Sequest HT (A16)	Unambiguous	[L].KPFERDISTEIY.[Q]		1	1	QHD43416.1_S2_RBD	QHD43416.1_S2_RBD	1	3	0.312	0	1	1	499.925	1497.76	1497.76	0.74	0.00037	HCD (High Energy Collision Dissociation)	MS2	6.38449	6.246	74.8443	20759	200428_Lumos_(LC1200)_nanoFlex_Ieva_SARS_CoV2_i1_Chy_Chymo_90min_ETD_HCD_2ul.raw	F11		3.59	FALSE	0.0009362	0.08001
		TRUE	High	Sequest HT (A16)	Unambiguous	[L].KPFERDISTEIY.[Q]		1	1	QHD43416.1_S2_RBD	QHD43416.1_S2_RBD	1	2	0.4465	0	1	1	749.383	1497.76	1497.76	0.38	0.00029	HCD (High Energy Collision Dissociation)	MS2	10.0138	4.447	75.0573	20823	200428_Lumos_(LC1200)_nanoFlex_Ieva_SARS_CoV2_i1_Chy_Chymo_90min_ETD_HCD_2ul.raw	F11		3.27	FALSE	0	0.03719	93998288	74.73
		TRUE	High	Sequest HT (A16)	Unambiguous	[L].KPFERDISTEIY.[Q]		1	1	QHD43416.1_S2_RBD	QHD43416.1_S2_RBD	1	3	0.3488	0	1	1	499.925	1497.76	1497.76	0.56	0.00028	HCD (High Energy Collision Dissociation)	MS2	17.6219	8.582	75.2311	20876	200428_Lumos_(LC1200)_nanoFlex_Ieva_SARS_CoV2_i1_Chy_Chymo_90min_ETD_HCD_2ul.raw	F11		3.44	FALSE	0.0009362	0.0791
		TRUE	High	Sequest HT (A16)	Unambiguous	[L].KPFERDISTEIY.[Q]		1	1	QHD43416.1_S2_RBD	QHD43416.1_S2_RBD	1	2	0.3763	0	1	1	749.383	1497.76	1497.76	-0.19	-0.00014	HCD (High Energy Collision Dissociation)	MS2	11.061	7.927	75.4367	20939	200428_Lumos_(LC1200)_nanoFlex_Ieva_SARS_CoV2_i1_Chy_Chymo_90min_ETD_HCD_2ul.raw	F11		2.87	FALSE	0	0.03496	93998288	74.73
		TRUE	Medium	Sequest HT (A16)	Ambiguous	[L].KPFERDISTEIY.[Q]		1	1	QHD43416.1_S2_RBD	QHD43416.1_S2_RBD	1	2	0.2511	0	1	1	749.383	1497.76	1497.76	0.3	0.00023	HCD (High Energy Collision Dissociation)	MS2	44.1546	17.48	75.8332	21064	200428_Lumos_(LC1200)_nanoFlex_Ieva_SARS_CoV2_i1_Chy_Chymo_90min_ETD_HCD_2ul.raw	F11		2.19	FALSE	0.02217	0.4187	93998288	74.73
		TRUE	High	Sequest HT (A18)	Ambiguous	[L].KPFERDISTEIY.[Q]		1	1	QHD43416.1_S2_RBD	QHD43416.1_S2_RBD	1	2	0.1187	0	1	1	749.383	1497.76	1497.76	0.3	0.00023	HCD (High Energy Collision Dissociation)	MS2	44.1546	17.48	75.8332	21064	200428_Lumos_(LC1200)_nanoFlex_Ieva_SARS_CoV2_i1_Chy_Chymo_90min_ETD_HCD_2ul.raw	F11		2.19	FALSE	0.007192	0.2994	93998288	74.73
	TRUE	High	[R].KRISNCVADY.[S]	1xCarbamidomethyl [C6]		FALSE	0.0473233	0	1	1	8	QHD43416.1_S2_RBD	QHD43416.1_S2_RBD [183-192]	0	1225.6	1043621248		High	High	0	0.04883	3.39	46.05
		Checked	Confidence	Identifying Node	PSM Ambiguity	Annotated Sequence	Modifications	# Protein Groups	# Proteins	Master Protein Accessions	Protein Accessions	# Missed Cleavages	Charge	DeltaScore	DeltaCn	Rank	Search Engine Rank	m/z [Da]	MH+ [Da]	Theo. MH+ [Da]	DeltaM [ppm]	Deltam/z [Da]	Activation Type	MS Order	Isolation Interference [%]	Ion Inject Time [ms]	RT [min]	First Scan	Spectrum File	File ID	Quan Info	XCorr	Contaminant	Percolator q-Value	Percolator PEP	Precursor Abundance	Apex RT [min]
		TRUE	Low	Sequest HT (A14)	Ambiguous	[R].KRISNcVADY.[S]	C6(Carbamidomethyl)	1	1	QHD43416.1_S2_RBD	QHD43416.1_S2_RBD	0	2	0.1473	0	1	1	613.303	1225.6	1225.6	-0.07	-5e-05	ETD (Electron Transfer Dissociation)	MS2	1.31875	6.035	45.9544	11955	200428_Lumos_(LC1200)_nanoFlex_Ieva_SARS_CoV2_i1_Chy_Chymo_90min_ETD_HCD_2ul.raw	F11		1.29	FALSE	0.2916	0.7577	754956416	46.05
		TRUE	High	Sequest HT (A14)	Ambiguous	[R].KRISNcVADY.[S]	C6(Carbamidomethyl)	1	1	QHD43416.1_S2_RBD	QHD43416.1_S2_RBD	0	3	0.4163	0	1	1	409.205	1225.6	1225.6	-0.06	-2e-05	ETD (Electron Transfer Dissociation)	MS2	8.53677	14.801	45.9588	11956	200428_Lumos_(LC1200)_nanoFlex_Ieva_SARS_CoV2_i1_Chy_Chymo_90min_ETD_HCD_2ul.raw	F11		2.45	FALSE	0	0.18	288664832	46.06
		TRUE	Low	Sequest HT (A14)	Ambiguous	[R].KRISNcVADY.[S]	C6(Carbamidomethyl)	1	1	QHD43416.1_S2_RBD	QHD43416.1_S2_RBD	0	2	0.4444	0	1	1	613.303	1225.6	1225.6	-0.47	-0.00029	ETD (Electron Transfer Dissociation)	MS2	0.186937	1.437	46.3208	12063	200428_Lumos_(LC1200)_nanoFlex_Ieva_SARS_CoV2_i1_Chy_Chymo_90min_ETD_HCD_2ul.raw	F11		1.98	FALSE	0.2379	0.7137	754956416	46.05
		TRUE	High	Sequest HT (A14)	Ambiguous	[R].KRISNcVADY.[S]	C6(Carbamidomethyl)	1	1	QHD43416.1_S2_RBD	QHD43416.1_S2_RBD	0	3	0.469	0	1	1	409.204	1225.6	1225.6	-0.58	-0.00024	ETD (Electron Transfer Dissociation)	MS2	0.826301	3.133	46.3252	12064	200428_Lumos_(LC1200)_nanoFlex_Ieva_SARS_CoV2_i1_Chy_Chymo_90min_ETD_HCD_2ul.raw	F11		3.39	FALSE	0	0.04883	288664832	46.06
		TRUE	High	Sequest HT (A18)	Ambiguous	[R].KRISNcVADY.[S]	C6(Carbamidomethyl)	1	1	QHD43416.1_S2_RBD	QHD43416.1_S2_RBD	0	2	0.3768	0	1	1	613.303	1225.6	1225.6	-0.07	-5e-05	HCD (High Energy Collision Dissociation)	MS2	1.31875	0.601	45.9634	11957	200428_Lumos_(LC1200)_nanoFlex_Ieva_SARS_CoV2_i1_Chy_Chymo_90min_ETD_HCD_2ul.raw	F11		2.76	FALSE	0.007192	0.3084	754956416	46.05
		TRUE	Low	Sequest HT (A18)	Ambiguous	[R].KRISNcVADY.[S]	C6(Carbamidomethyl)	1	1	QHD43416.1_S2_RBD	QHD43416.1_S2_RBD	0	3	0.505	0	1	1	409.205	1225.6	1225.6	-0.06	-2e-05	HCD (High Energy Collision Dissociation)	MS2	8.53677	1.236	45.9672	11959	200428_Lumos_(LC1200)_nanoFlex_Ieva_SARS_CoV2_i1_Chy_Chymo_90min_ETD_HCD_2ul.raw	F11		3.01	FALSE	0.1169	0.693	288664832	46.06
		TRUE	High	Sequest HT (A18)	Ambiguous	[R].KRISNcVADY.[S]	C6(Carbamidomethyl)	1	1	QHD43416.1_S2_RBD	QHD43416.1_S2_RBD	0	2	0.3943	0	1	1	613.303	1225.6	1225.6	-0.47	-0.00029	HCD (High Energy Collision Dissociation)	MS2	0.186937	0.923	46.3292	12065	200428_Lumos_(LC1200)_nanoFlex_Ieva_SARS_CoV2_i1_Chy_Chymo_90min_ETD_HCD_2ul.raw	F11		2.79	FALSE	0.004512	0.2696	754956416	46.05
		TRUE	Low	Sequest HT (A18)	Ambiguous	[R].KRISNcVADY.[S]	C6(Carbamidomethyl)	1	1	QHD43416.1_S2_RBD	QHD43416.1_S2_RBD	0	3	0.5376	0	1	1	409.204	1225.6	1225.6	-0.58	-0.00024	HCD (High Energy Collision Dissociation)	MS2	0.826301	1.767	46.3366	12067	200428_Lumos_(LC1200)_nanoFlex_Ieva_SARS_CoV2_i1_Chy_Chymo_90min_ETD_HCD_2ul.raw	F11		2.66	FALSE	0.1085	0.6763	288664832	46.06
	TRUE	High	[R].KRISNCVADY.[S]	1xCarbamidomethyl [C6]; 1xDeamidated [N5]		FALSE	0.0501727	0	1	1	6	QHD43416.1_S2_RBD	QHD43416.1_S2_RBD [183-192]	0	1226.58	49138304		High	High	0	0.05145	3.7	46.62
		Checked	Confidence	Identifying Node	PSM Ambiguity	Annotated Sequence	Modifications	# Protein Groups	# Proteins	Master Protein Accessions	Protein Accessions	# Missed Cleavages	Charge	DeltaScore	DeltaCn	Rank	Search Engine Rank	m/z [Da]	MH+ [Da]	Theo. MH+ [Da]	DeltaM [ppm]	Deltam/z [Da]	Activation Type	MS Order	Isolation Interference [%]	Ion Inject Time [ms]	RT [min]	First Scan	Spectrum File	File ID	Quan Info	XCorr	Contaminant	Percolator q-Value	Percolator PEP	Precursor Abundance	Apex RT [min]
		TRUE	Medium	Sequest HT (A14)	Ambiguous	[R].KRISncVADY.[S]	N5(Deamidated); C6(Carbamidomethyl)	1	1	QHD43416.1_S2_RBD	QHD43416.1_S2_RBD	0	2	0.4653	0	1	1	613.796	1226.58	1226.58	0.32	0.00019	ETD (Electron Transfer Dissociation)	MS2	29.3524	13.735	46.5819	12139	200428_Lumos_(LC1200)_nanoFlex_Ieva_SARS_CoV2_i1_Chy_Chymo_90min_ETD_HCD_2ul.raw	F11		2.02	FALSE	0.01637	0.3151	32209280	46.62
		TRUE	High	Sequest HT (A14)	Ambiguous	[R].KRISncVADY.[S]	N5(Deamidated); C6(Carbamidomethyl)	1	1	QHD43416.1_S2_RBD	QHD43416.1_S2_RBD	0	3	0.473	0	1	1	409.533	1226.58	1226.58	0.31	0.00013	ETD (Electron Transfer Dissociation)	MS2	32.797	20.906	46.5915	12142	200428_Lumos_(LC1200)_nanoFlex_Ieva_SARS_CoV2_i1_Chy_Chymo_90min_ETD_HCD_2ul.raw	F11		3.7	FALSE	0	0.05145	16929024	46.62
		TRUE	Low	Sequest HT (A14)	Ambiguous	[R].KRISncVADY.[S]	N5(Deamidated); C6(Carbamidomethyl)	1	1	QHD43416.1_S2_RBD	QHD43416.1_S2_RBD	0	2	0.1677	0	1	1	613.796	1226.58	1226.58	1.21	0.00074	ETD (Electron Transfer Dissociation)	MS2	0	16.573	53.1782	14065	200428_Lumos_(LC1200)_nanoFlex_Ieva_SARS_CoV2_i1_Chy_Chymo_90min_ETD_HCD_2ul.raw	F11		1.55	FALSE	0.1492	0.6384
		TRUE	High	Sequest HT (A18)	Ambiguous	[R].KRISncVADY.[S]	N5(Deamidated); C6(Carbamidomethyl)	1	1	QHD43416.1_S2_RBD	QHD43416.1_S2_RBD	0	2	0.4007	0	1	1	613.796	1226.58	1226.58	0.32	0.00019	HCD (High Energy Collision Dissociation)	MS2	29.3524	6.701	46.5903	12141	200428_Lumos_(LC1200)_nanoFlex_Ieva_SARS_CoV2_i1_Chy_Chymo_90min_ETD_HCD_2ul.raw	F11		2.87	FALSE	0	0.07228	32209280	46.62
		TRUE	Low	Sequest HT (A18)	Ambiguous	[R].KRISncVADY.[S]	N5(Deamidated); C6(Carbamidomethyl)	1	1	QHD43416.1_S2_RBD	QHD43416.1_S2_RBD	0	3	0.3021	0	1	1	409.533	1226.58	1226.58	0.31	0.00013	HCD (High Energy Collision Dissociation)	MS2	32.797	13.307	46.6026	12144	200428_Lumos_(LC1200)_nanoFlex_Ieva_SARS_CoV2_i1_Chy_Chymo_90min_ETD_HCD_2ul.raw	F11		3.31	FALSE	0.06887	0.5959	16929024	46.62
		TRUE	Medium	Sequest HT (A18)	Ambiguous	[R].KRISncVADY.[S]	N5(Deamidated); C6(Carbamidomethyl)	1	1	QHD43416.1_S2_RBD	QHD43416.1_S2_RBD	0	2	0.4053	0	1	1	613.796	1226.58	1226.58	1.21	0.00074	HCD (High Energy Collision Dissociation)	MS2	0	7.972	53.1861	14066	200428_Lumos_(LC1200)_nanoFlex_Ieva_SARS_CoV2_i1_Chy_Chymo_90min_ETD_HCD_2ul.raw	F11		2.64	FALSE	0.0149	0.3632
	TRUE	High	[R].KSNLKPFERDISTEIY.[Q]			FALSE	0.0150147	0	1	1	4	QHD43416.1_S2_RBD	QHD43416.1_S2_RBD [285-300]	2	1940.01	6378654		High	High	0	0.01688	3.97	81.73
		Checked	Confidence	Identifying Node	PSM Ambiguity	Annotated Sequence	Modifications	# Protein Groups	# Proteins	Master Protein Accessions	Protein Accessions	# Missed Cleavages	Charge	DeltaScore	DeltaCn	Rank	Search Engine Rank	m/z [Da]	MH+ [Da]	Theo. MH+ [Da]	DeltaM [ppm]	Deltam/z [Da]	Activation Type	MS Order	Isolation Interference [%]	Ion Inject Time [ms]	RT [min]	First Scan	Spectrum File	File ID	Quan Info	XCorr	Contaminant	Percolator q-Value	Percolator PEP	Precursor Abundance	Apex RT [min]
		TRUE	High	Sequest HT (A14)	Ambiguous	[R].KSNLKPFERDISTEIY.[Q]		1	1	QHD43416.1_S2_RBD	QHD43416.1_S2_RBD	2	3	0.5919	0	1	1	647.342	1940.01	1940.01	-0.41	-0.00027	ETD (Electron Transfer Dissociation)	MS2	51.8687	8.584	81.7181	22972	200428_Lumos_(LC1200)_nanoFlex_Ieva_SARS_CoV2_i1_Chy_Chymo_90min_ETD_HCD_2ul.raw	F11		3.97	FALSE	0	0.01688	6378654	81.73
		TRUE	High	Sequest HT (A14)	Ambiguous	[R].KSNLKPFERDISTEIY.[Q]		1	1	QHD43416.1_S2_RBD	QHD43416.1_S2_RBD	2	2	0.4574	0	1	1	970.509	1940.01	1940.01	-0.44	-0.00042	ETD (Electron Transfer Dissociation)	MS2	52.2935	21.559	81.783	22995	200428_Lumos_(LC1200)_nanoFlex_Ieva_SARS_CoV2_i1_Chy_Chymo_90min_ETD_HCD_2ul.raw	F11		1.88	FALSE	0.0085	0.2779
		TRUE	Low	Sequest HT (A18)	Ambiguous	[R].KSNLKPFERDISTEIY.[Q]		1	1	QHD43416.1_S2_RBD	QHD43416.1_S2_RBD	2	3	0.276	0	1	1	647.342	1940.01	1940.01	-0.41	-0.00027	HCD (High Energy Collision Dissociation)	MS2	51.8687	6.285	81.7269	22974	200428_Lumos_(LC1200)_nanoFlex_Ieva_SARS_CoV2_i1_Chy_Chymo_90min_ETD_HCD_2ul.raw	F11		2.21	FALSE	0.879	1	6378654	81.73
		TRUE	Low	Sequest HT (A18)	Ambiguous	[R].KSNLKPFERDISTEIY.[Q]		1	1	QHD43416.1_S2_RBD	QHD43416.1_S2_RBD	2	2	0.4291	0	1	1	970.509	1940.01	1940.01	-0.44	-0.00042	HCD (High Energy Collision Dissociation)	MS2	52.2935	16.405	81.7908	22997	200428_Lumos_(LC1200)_nanoFlex_Ieva_SARS_CoV2_i1_Chy_Chymo_90min_ETD_HCD_2ul.raw	F11		2.54	FALSE	0.2	0.7552
	TRUE	High	[K].KSTNLVKNKCVNF.[N]	1xCarbamidomethyl [C10]		FALSE	0.00273609	0	1	1	4	QHD43416.1_S2_RBD	QHD43416.1_S2_RBD [356-368]	1	1551.83	14025592		High	High	0	0.01185	5.13	49.53
		Checked	Confidence	Identifying Node	PSM Ambiguity	Annotated Sequence	Modifications	# Protein Groups	# Proteins	Master Protein Accessions	Protein Accessions	# Missed Cleavages	Charge	DeltaScore	DeltaCn	Rank	Search Engine Rank	m/z [Da]	MH+ [Da]	Theo. MH+ [Da]	DeltaM [ppm]	Deltam/z [Da]	Activation Type	MS Order	Isolation Interference [%]	Ion Inject Time [ms]	RT [min]	First Scan	Spectrum File	File ID	Quan Info	XCorr	Contaminant	Percolator q-Value	Percolator PEP	Precursor Abundance	Apex RT [min]
		TRUE	High	Sequest HT (A14)	Ambiguous	[K].KSTNLVKNKcVNF.[N]	C10(Carbamidomethyl)	1	1	QHD43416.1_S2_RBD	QHD43416.1_S2_RBD	1	3	0.6477	0	1	1	517.949	1551.83	1551.83	1.72	0.00089	ETD (Electron Transfer Dissociation)	MS2	66.3854	22.442	49.5761	13002	200428_Lumos_(LC1200)_nanoFlex_Ieva_SARS_CoV2_i1_Chy_Chymo_90min_ETD_HCD_2ul.raw	F11		4.4	FALSE	0	0.003154	14025592	49.53
		TRUE	High	Sequest HT (A14)	Ambiguous	[K].KSTNLVKNKcVNF.[N]	C10(Carbamidomethyl)	1	1	QHD43416.1_S2_RBD	QHD43416.1_S2_RBD	1	2	0.6465	0	1	1	776.421	1551.84	1551.83	2.47	0.00192	ETD (Electron Transfer Dissociation)	MS2	0	54.73	49.5846	13005	200428_Lumos_(LC1200)_nanoFlex_Ieva_SARS_CoV2_i1_Chy_Chymo_90min_ETD_HCD_2ul.raw	F11		2.97	FALSE	0	0.02575
		TRUE	High	Sequest HT (A18)	Ambiguous	[K].KSTNLVKNKcVNF.[N]	C10(Carbamidomethyl)	1	1	QHD43416.1_S2_RBD	QHD43416.1_S2_RBD	1	3	0.5283	0	1	1	517.949	1551.83	1551.83	1.72	0.00089	HCD (High Energy Collision Dissociation)	MS2	66.3854	24.103	49.5838	13004	200428_Lumos_(LC1200)_nanoFlex_Ieva_SARS_CoV2_i1_Chy_Chymo_90min_ETD_HCD_2ul.raw	F11		5.13	FALSE	0	0.01185	14025592	49.53
		TRUE	High	Sequest HT (A18)	Ambiguous	[K].KSTNLVKNKcVNF.[N]	C10(Carbamidomethyl)	1	1	QHD43416.1_S2_RBD	QHD43416.1_S2_RBD	1	2	0.4809	0	1	1	776.421	1551.84	1551.83	2.47	0.00192	HCD (High Energy Collision Dissociation)	MS2	0	27.026	49.5945	13007	200428_Lumos_(LC1200)_nanoFlex_Ieva_SARS_CoV2_i1_Chy_Chymo_90min_ETD_HCD_2ul.raw	F11		3.66	FALSE	0	0.01811
	TRUE	High	[Q].IAPGQTGKIADY.[N]			FALSE	0.00618081	0	1	1	4	QHD43416.1_S2_RBD	QHD43416.1_S2_RBD [237-248]	0	1233.65	4145922304		High	High	0	0.01853	2.86	63.19
		Checked	Confidence	Identifying Node	PSM Ambiguity	Annotated Sequence	Modifications	# Protein Groups	# Proteins	Master Protein Accessions	Protein Accessions	# Missed Cleavages	Charge	DeltaScore	DeltaCn	Rank	Search Engine Rank	m/z [Da]	MH+ [Da]	Theo. MH+ [Da]	DeltaM [ppm]	Deltam/z [Da]	Activation Type	MS Order	Isolation Interference [%]	Ion Inject Time [ms]	RT [min]	First Scan	Spectrum File	File ID	Quan Info	XCorr	Contaminant	Percolator q-Value	Percolator PEP	Precursor Abundance	Apex RT [min]
		TRUE	High	Sequest HT (A14)	Ambiguous	[Q].IAPGQTGKIADY.[N]		1	1	QHD43416.1_S2_RBD	QHD43416.1_S2_RBD	0	2	0.1667	0	1	1	617.327	1233.65	1233.65	0.01	0	ETD (Electron Transfer Dissociation)	MS2	1.00455	3.291	63.0738	17048	200428_Lumos_(LC1200)_nanoFlex_Ieva_SARS_CoV2_i1_Chy_Chymo_90min_ETD_HCD_2ul.raw	F11		1.68	FALSE	0.002536	0.2155	4145922304	63.19
		TRUE	High	Sequest HT (A14)	Ambiguous	[Q].IAPGQTGKIADY.[N]		1	1	QHD43416.1_S2_RBD	QHD43416.1_S2_RBD	0	2	0.521	0	1	1	617.327	1233.65	1233.65	0.2	0.00013	ETD (Electron Transfer Dissociation)	MS2	1.29716	2.114	63.4597	17166	200428_Lumos_(LC1200)_nanoFlex_Ieva_SARS_CoV2_i1_Chy_Chymo_90min_ETD_HCD_2ul.raw	F11		2.86	FALSE	0	0.01853	4145922304	63.19
		TRUE	High	Sequest HT (A18)	Ambiguous	[Q].IAPGQTGKIADY.[N]		1	1	QHD43416.1_S2_RBD	QHD43416.1_S2_RBD	0	2	0.337	0	1	1	617.327	1233.65	1233.65	0.01	0	HCD (High Energy Collision Dissociation)	MS2	1.00455	0.213	63.0829	17050	200428_Lumos_(LC1200)_nanoFlex_Ieva_SARS_CoV2_i1_Chy_Chymo_90min_ETD_HCD_2ul.raw	F11		2.73	FALSE	0	0.01184	4145922304	63.19
		TRUE	High	Sequest HT (A18)	Ambiguous	[Q].IAPGQTGKIADY.[N]		1	1	QHD43416.1_S2_RBD	QHD43416.1_S2_RBD	0	2	0.3068	0	1	1	617.327	1233.65	1233.65	0.2	0.00013	HCD (High Energy Collision Dissociation)	MS2	1.29716	2.889	63.4685	17168	200428_Lumos_(LC1200)_nanoFlex_Ieva_SARS_CoV2_i1_Chy_Chymo_90min_ETD_HCD_2ul.raw	F11		2.51	FALSE	0.004512	0.2576	4145922304	63.19
	TRUE	High	[Q].IAPGQTGKIADYNY.[K]			FALSE	0.0162952	0	1	1	4	QHD43416.1_S2_RBD	QHD43416.1_S2_RBD [237-250]	1	1510.75	99300646		High	High	0	0.028	3.67	73.9
		Checked	Confidence	Identifying Node	PSM Ambiguity	Annotated Sequence	Modifications	# Protein Groups	# Proteins	Master Protein Accessions	Protein Accessions	# Missed Cleavages	Charge	DeltaScore	DeltaCn	Rank	Search Engine Rank	m/z [Da]	MH+ [Da]	Theo. MH+ [Da]	DeltaM [ppm]	Deltam/z [Da]	Activation Type	MS Order	Isolation Interference [%]	Ion Inject Time [ms]	RT [min]	First Scan	Spectrum File	File ID	Quan Info	XCorr	Contaminant	Percolator q-Value	Percolator PEP	Precursor Abundance	Apex RT [min]
		TRUE	High	Sequest HT (A14)	Ambiguous	[Q].IAPGQTGKIADYNY.[K]		1	1	QHD43416.1_S2_RBD	QHD43416.1_S2_RBD	1	2	0.7493	0	1	1	755.881	1510.75	1510.75	0.21	0.00016	ETD (Electron Transfer Dissociation)	MS2	14.5206	11.979	71.4032	19660	200428_Lumos_(LC1200)_nanoFlex_Ieva_SARS_CoV2_i1_Chy_Chymo_90min_ETD_HCD_2ul.raw	F11		3.35	FALSE	0	0.01828	8705990	71.37
		TRUE	High	Sequest HT (A14)	Ambiguous	[Q].IAPGQTGKIADYNY.[K]		1	1	QHD43416.1_S2_RBD	QHD43416.1_S2_RBD	1	2	0.7057	0	1	1	755.882	1510.76	1510.75	1.67	0.00126	ETD (Electron Transfer Dissociation)	MS2	65.8161	9.579	73.7834	20431	200428_Lumos_(LC1200)_nanoFlex_Ieva_SARS_CoV2_i1_Chy_Chymo_90min_ETD_HCD_2ul.raw	F11		3.67	FALSE	0	0.028	90594656	73.9
		TRUE	Medium	Sequest HT (A18)	Ambiguous	[Q].IAPGQTGKIADYNY.[K]		1	1	QHD43416.1_S2_RBD	QHD43416.1_S2_RBD	1	2	0.3129	0	1	1	755.881	1510.75	1510.75	0.21	0.00016	HCD (High Energy Collision Dissociation)	MS2	14.5206	10.243	71.4128	19662	200428_Lumos_(LC1200)_nanoFlex_Ieva_SARS_CoV2_i1_Chy_Chymo_90min_ETD_HCD_2ul.raw	F11		1.63	FALSE	0.03835	0.5146	8705990	71.37
		TRUE	Low	Sequest HT (A18)	Ambiguous	[Q].IAPGQTGKIADYNY.[K]		1	1	QHD43416.1_S2_RBD	QHD43416.1_S2_RBD	1	2	0.2549	0	1	1	755.882	1510.76	1510.75	1.67	0.00126	HCD (High Energy Collision Dissociation)	MS2	65.8161	6.334	73.7925	20433	200428_Lumos_(LC1200)_nanoFlex_Ieva_SARS_CoV2_i1_Chy_Chymo_90min_ETD_HCD_2ul.raw	F11		1.53	FALSE	0.07502	0.6096	90594656	73.9
	TRUE	High	[H].IGGSGSFTVEKGIYQTSNF.[R]			FALSE	0.00629062	0	1	1	2	QHD43416.1_S2_RBD	QHD43416.1_S2_RBD [127-145]	2	1991.97	3.60054e+06		High	High	0	0.01202	3.51	104.47
		Checked	Confidence	Identifying Node	PSM Ambiguity	Annotated Sequence	Modifications	# Protein Groups	# Proteins	Master Protein Accessions	Protein Accessions	# Missed Cleavages	Charge	DeltaScore	DeltaCn	Rank	Search Engine Rank	m/z [Da]	MH+ [Da]	Theo. MH+ [Da]	DeltaM [ppm]	Deltam/z [Da]	Activation Type	MS Order	Isolation Interference [%]	Ion Inject Time [ms]	RT [min]	First Scan	Spectrum File	File ID	Quan Info	XCorr	Contaminant	Percolator q-Value	Percolator PEP	Precursor Abundance	Apex RT [min]
		TRUE	High	Sequest HT (A14)	Ambiguous	[H].IGGSGSFTVEKGIYQTSNF.[R]		1	1	QHD43416.1_S2_RBD	QHD43416.1_S2_RBD	2	2	0.4493	0	1	1	996.488	1991.97	1991.97	-1.12	-0.00111	ETD (Electron Transfer Dissociation)	MS2	27.6918	17.586	104.472	30321	200428_Lumos_(LC1200)_nanoFlex_Ieva_SARS_CoV2_i1_Chy_Chymo_90min_ETD_HCD_2ul.raw	F11		2.27	FALSE	0	0.007306	3.60054e+06	104.47
		TRUE	High	Sequest HT (A18)	Ambiguous	[H].IGGSGSFTVEKGIYQTSNF.[R]		1	1	QHD43416.1_S2_RBD	QHD43416.1_S2_RBD	2	2	0.6068	0	1	1	996.488	1991.97	1991.97	-1.12	-0.00111	HCD (High Energy Collision Dissociation)	MS2	27.6918	14.296	104.48	30323	200428_Lumos_(LC1200)_nanoFlex_Ieva_SARS_CoV2_i1_Chy_Chymo_90min_ETD_HCD_2ul.raw	F11		3.51	FALSE	0	0.01202	3.60054e+06	104.47
	TRUE	High	[L].LHAPATVCGPK.[K]	1xCarbamidomethyl [C8]		FALSE	0.10017	0.00936225	1	1	4	QHD43416.1_S2_RBD	QHD43416.1_S2_RBD [345-355]	1	1150.6	18044408		High	High	0.003676	0.1175	2.53	44.39
		Checked	Confidence	Identifying Node	PSM Ambiguity	Annotated Sequence	Modifications	# Protein Groups	# Proteins	Master Protein Accessions	Protein Accessions	# Missed Cleavages	Charge	DeltaScore	DeltaCn	Rank	Search Engine Rank	m/z [Da]	MH+ [Da]	Theo. MH+ [Da]	DeltaM [ppm]	Deltam/z [Da]	Activation Type	MS Order	Isolation Interference [%]	Ion Inject Time [ms]	RT [min]	First Scan	Spectrum File	File ID	Quan Info	XCorr	Contaminant	Percolator q-Value	Percolator PEP	Precursor Abundance	Apex RT [min]
		TRUE	Low	Sequest HT (A14)	Ambiguous	[L].LHAPATVcGPK.[K]	C8(Carbamidomethyl)	1	1	QHD43416.1_S2_RBD	QHD43416.1_S2_RBD	1	2	0.5706	0	1	1	575.806	1150.6	1150.6	0.59	0.00034	ETD (Electron Transfer Dissociation)	MS2	0	25.119	44.3877	11498	200428_Lumos_(LC1200)_nanoFlex_Ieva_SARS_CoV2_i1_Chy_Chymo_90min_ETD_HCD_2ul.raw	F11		1.7	FALSE	0.4008	0.855	11658891	44.39
		TRUE	Medium	Sequest HT (A14)	Ambiguous	[L].LHAPATVcGPK.[K]	C8(Carbamidomethyl)	1	1	QHD43416.1_S2_RBD	QHD43416.1_S2_RBD	1	3	0.544	0	1	1	384.206	1150.6	1150.6	0.05	2e-05	ETD (Electron Transfer Dissociation)	MS2	68.2679	17.988	44.4237	11510	200428_Lumos_(LC1200)_nanoFlex_Ieva_SARS_CoV2_i1_Chy_Chymo_90min_ETD_HCD_2ul.raw	F11		3.07	FALSE	0.04019	0.4363	6385517	44.34
		TRUE	High	Sequest HT (A18)	Ambiguous	[L].LHAPATVcGPK.[K]	C8(Carbamidomethyl)	1	1	QHD43416.1_S2_RBD	QHD43416.1_S2_RBD	1	2	0.5296	0	1	1	575.806	1150.6	1150.6	0.59	0.00034	HCD (High Energy Collision Dissociation)	MS2	0	12.564	44.3952	11500	200428_Lumos_(LC1200)_nanoFlex_Ieva_SARS_CoV2_i1_Chy_Chymo_90min_ETD_HCD_2ul.raw	F11		2.53	FALSE	0.003676	0.1175	11658891	44.39
		TRUE	Low	Sequest HT (A18)	Ambiguous	[L].LHAPATVcGPK.[K]	C8(Carbamidomethyl)	1	1	QHD43416.1_S2_RBD	QHD43416.1_S2_RBD	1	3	0.4615	0	1	1	384.206	1150.6	1150.6	0.05	2e-05	HCD (High Energy Collision Dissociation)	MS2	68.2679	9.992	44.4317	11511	200428_Lumos_(LC1200)_nanoFlex_Ieva_SARS_CoV2_i1_Chy_Chymo_90min_ETD_HCD_2ul.raw	F11		2.6	FALSE	0.1688	0.737	6385517	44.34
	TRUE	High	[L].LHAPATVCGPKKSTNL.[V]	1xCarbamidomethyl [C8]		FALSE	0.000232059	0	1	1	6	QHD43416.1_S2_RBD	QHD43416.1_S2_RBD [345-360]	1	1693.91	86622904		High	High	0	0.0006771	5.88	49.4
		Checked	Confidence	Identifying Node	PSM Ambiguity	Annotated Sequence	Modifications	# Protein Groups	# Proteins	Master Protein Accessions	Protein Accessions	# Missed Cleavages	Charge	DeltaScore	DeltaCn	Rank	Search Engine Rank	m/z [Da]	MH+ [Da]	Theo. MH+ [Da]	DeltaM [ppm]	Deltam/z [Da]	Activation Type	MS Order	Isolation Interference [%]	Ion Inject Time [ms]	RT [min]	First Scan	Spectrum File	File ID	Quan Info	XCorr	Contaminant	Percolator q-Value	Percolator PEP	Precursor Abundance	Apex RT [min]
		TRUE	High	Sequest HT (A2)	Unambiguous	[L].LHAPATVcGPKKSTNL.[V]	C8(Carbamidomethyl)	1	1	QHD43416.1_S2_RBD	QHD43416.1_S2_RBD	1	3	0.6633	0	1	1	565.307	1693.91	1693.91	0.95	0.00054	ETD (Electron Transfer Dissociation)	MS2	21.3358	23.798	49.0282	12847	200428_Lumos_(LC1200)_nanoFlex_Ieva_SARS_CoV2_i1_Chy_Chymo_90min_ETD_HCD_2ul.raw	F11		5.88	FALSE	0	0.0006771	86622904	49.4
		TRUE	High	Sequest HT (A2)	Unambiguous	[L].LHAPATVcGPKKSTNL.[V]	C8(Carbamidomethyl)	1	1	QHD43416.1_S2_RBD	QHD43416.1_S2_RBD	1	2	0.701	0	1	1	847.458	1693.91	1693.91	2.26	0.00191	ETD (Electron Transfer Dissociation)	MS2	22.0561	63.409	49.1915	12894	200428_Lumos_(LC1200)_nanoFlex_Ieva_SARS_CoV2_i1_Chy_Chymo_90min_ETD_HCD_2ul.raw	F11		3.01	FALSE	0	0.01578	11718866	49.47
		TRUE	High	Sequest HT (A2)	Unambiguous	[L].LHAPATVcGPKKSTNL.[V]	C8(Carbamidomethyl)	1	1	QHD43416.1_S2_RBD	QHD43416.1_S2_RBD	1	3	0.6276	0	1	1	565.308	1693.91	1693.91	1.71	0.00097	ETD (Electron Transfer Dissociation)	MS2	17.4416	4.027	49.4459	12964	200428_Lumos_(LC1200)_nanoFlex_Ieva_SARS_CoV2_i1_Chy_Chymo_90min_ETD_HCD_2ul.raw	F11		5.29	FALSE	0	0.003527	86622904	49.4
		TRUE	High	Sequest HT (A16)	Unambiguous	[L].LHAPATVcGPKKSTNL.[V]	C8(Carbamidomethyl)	1	1	QHD43416.1_S2_RBD	QHD43416.1_S2_RBD	1	3	0.5642	0	1	1	565.307	1693.91	1693.91	0.95	0.00054	HCD (High Energy Collision Dissociation)	MS2	21.3358	18.001	49.038	12849	200428_Lumos_(LC1200)_nanoFlex_Ieva_SARS_CoV2_i1_Chy_Chymo_90min_ETD_HCD_2ul.raw	F11		4.52	FALSE	0	0.007846	86622904	49.4
		TRUE	High	Sequest HT (A16)	Unambiguous	[L].LHAPATVcGPKKSTNL.[V]	C8(Carbamidomethyl)	1	1	QHD43416.1_S2_RBD	QHD43416.1_S2_RBD	1	2	0.6881	0	1	1	847.458	1693.91	1693.91	2.26	0.00191	HCD (High Energy Collision Dissociation)	MS2	22.0561	33.159	49.2003	12896	200428_Lumos_(LC1200)_nanoFlex_Ieva_SARS_CoV2_i1_Chy_Chymo_90min_ETD_HCD_2ul.raw	F11		4.04	FALSE	0	0.001853	11718866	49.47
		TRUE	High	Sequest HT (A16)	Unambiguous	[L].LHAPATVcGPKKSTNL.[V]	C8(Carbamidomethyl)	1	1	QHD43416.1_S2_RBD	QHD43416.1_S2_RBD	1	3	0.5539	0	1	1	565.308	1693.91	1693.91	1.71	0.00097	HCD (High Energy Collision Dissociation)	MS2	17.4416	3.217	49.4576	12966	200428_Lumos_(LC1200)_nanoFlex_Ieva_SARS_CoV2_i1_Chy_Chymo_90min_ETD_HCD_2ul.raw	F11		4.08	FALSE	0	0.02652	86622904	49.4
	TRUE	High	[N].LKPFERDISTEIY.[Q]			FALSE	0.0153595	0	1	1	8	QHD43416.1_S2_RBD	QHD43416.1_S2_RBD [288-300]	2	1610.84	90555112		High	High	0	0.01727	4.53	89.5
		Checked	Confidence	Identifying Node	PSM Ambiguity	Annotated Sequence	Modifications	# Protein Groups	# Proteins	Master Protein Accessions	Protein Accessions	# Missed Cleavages	Charge	DeltaScore	DeltaCn	Rank	Search Engine Rank	m/z [Da]	MH+ [Da]	Theo. MH+ [Da]	DeltaM [ppm]	Deltam/z [Da]	Activation Type	MS Order	Isolation Interference [%]	Ion Inject Time [ms]	RT [min]	First Scan	Spectrum File	File ID	Quan Info	XCorr	Contaminant	Percolator q-Value	Percolator PEP	Precursor Abundance	Apex RT [min]
		TRUE	High	Sequest HT (A14)	Ambiguous	[N].LKPFERDISTEIY.[Q]		1	1	QHD43416.1_S2_RBD	QHD43416.1_S2_RBD	2	2	0.5621	0	1	1	805.925	1610.84	1610.84	0.08	6e-05	ETD (Electron Transfer Dissociation)	MS2	10.4948	16.085	89.2458	25404	200428_Lumos_(LC1200)_nanoFlex_Ieva_SARS_CoV2_i1_Chy_Chymo_90min_ETD_HCD_2ul.raw	F11		2.9	FALSE	0	0.04274	47787456	89.5
		TRUE	High	Sequest HT (A14)	Ambiguous	[N].LKPFERDISTEIY.[Q]		1	1	QHD43416.1_S2_RBD	QHD43416.1_S2_RBD	2	3	0.5501	0	1	1	537.62	1610.84	1610.84	0.94	0.00051	ETD (Electron Transfer Dissociation)	MS2	0	20.422	89.2878	25419	200428_Lumos_(LC1200)_nanoFlex_Ieva_SARS_CoV2_i1_Chy_Chymo_90min_ETD_HCD_2ul.raw	F11		4.49	FALSE	0	0.04002	42767656	89.49
		TRUE	High	Sequest HT (A14)	Ambiguous	[N].LKPFERDISTEIY.[Q]		1	1	QHD43416.1_S2_RBD	QHD43416.1_S2_RBD	2	2	0.6766	0	1	1	805.925	1610.84	1610.84	0.46	0.00037	ETD (Electron Transfer Dissociation)	MS2	12.3148	6.455	89.613	25530	200428_Lumos_(LC1200)_nanoFlex_Ieva_SARS_CoV2_i1_Chy_Chymo_90min_ETD_HCD_2ul.raw	F11		3.34	FALSE	0	0.07414	47787456	89.5
		TRUE	High	Sequest HT (A14)	Ambiguous	[N].LKPFERDISTEIY.[Q]		1	1	QHD43416.1_S2_RBD	QHD43416.1_S2_RBD	2	3	0.574	0	1	1	537.62	1610.84	1610.84	0.94	0.00051	ETD (Electron Transfer Dissociation)	MS2	0	9.811	89.6436	25541	200428_Lumos_(LC1200)_nanoFlex_Ieva_SARS_CoV2_i1_Chy_Chymo_90min_ETD_HCD_2ul.raw	F11		4.53	FALSE	0	0.01727	42767656	89.49
		TRUE	High	Sequest HT (A18)	Ambiguous	[N].LKPFERDISTEIY.[Q]		1	1	QHD43416.1_S2_RBD	QHD43416.1_S2_RBD	2	2	0.4478	0	1	1	805.925	1610.84	1610.84	0.08	6e-05	HCD (High Energy Collision Dissociation)	MS2	10.4948	11.936	89.2562	25407	200428_Lumos_(LC1200)_nanoFlex_Ieva_SARS_CoV2_i1_Chy_Chymo_90min_ETD_HCD_2ul.raw	F11		2.68	FALSE	0.007192	0.2851	47787456	89.5
		TRUE	Low	Sequest HT (A18)	Ambiguous	[N].LKPFERDISTEIY.[Q]		1	1	QHD43416.1_S2_RBD	QHD43416.1_S2_RBD	2	3	0.0791	0	1	1	537.62	1610.84	1610.84	0.94	0.00051	HCD (High Energy Collision Dissociation)	MS2	0	13.032	89.2985	25421	200428_Lumos_(LC1200)_nanoFlex_Ieva_SARS_CoV2_i1_Chy_Chymo_90min_ETD_HCD_2ul.raw	F11		2.15	FALSE	0.9278	1	42767656	89.49
		TRUE	Low	Sequest HT (A18)	Ambiguous	[N].LKPFERDISTEIY.[Q]		1	1	QHD43416.1_S2_RBD	QHD43416.1_S2_RBD	2	2	0.4355	0	1	1	805.925	1610.84	1610.84	0.46	0.00037	HCD (High Energy Collision Dissociation)	MS2	12.3148	4.832	89.6219	25533	200428_Lumos_(LC1200)_nanoFlex_Ieva_SARS_CoV2_i1_Chy_Chymo_90min_ETD_HCD_2ul.raw	F11		2.48	FALSE	0.1072	0.6715	47787456	89.5
		TRUE	Low	Sequest HT (A18)	Ambiguous	[N].LKPFERDISTEIY.[Q]		1	1	QHD43416.1_S2_RBD	QHD43416.1_S2_RBD	2	3	0.0948	0	1	1	537.62	1610.84	1610.84	0.94	0.00051	HCD (High Energy Collision Dissociation)	MS2	0	7.623	89.6551	25543	200428_Lumos_(LC1200)_nanoFlex_Ieva_SARS_CoV2_i1_Chy_Chymo_90min_ETD_HCD_2ul.raw	F11		2.11	FALSE	0.9494	1	42767656	89.49
	TRUE	High	[V].IRGDEVRQIAPGQTGKIADY.[N]			FALSE	1.28759e-05	0	1	1	4	QHD43416.1_S2_RBD	QHD43416.1_S2_RBD [229-248]	0	2187.15	9969909		High	High	0	1.496e-05	9.09	71.68
		Checked	Confidence	Identifying Node	PSM Ambiguity	Annotated Sequence	Modifications	# Protein Groups	# Proteins	Master Protein Accessions	Protein Accessions	# Missed Cleavages	Charge	DeltaScore	DeltaCn	Rank	Search Engine Rank	m/z [Da]	MH+ [Da]	Theo. MH+ [Da]	DeltaM [ppm]	Deltam/z [Da]	Activation Type	MS Order	Isolation Interference [%]	Ion Inject Time [ms]	RT [min]	First Scan	Spectrum File	File ID	Quan Info	XCorr	Contaminant	Percolator q-Value	Percolator PEP	Precursor Abundance	Apex RT [min]
		TRUE	High	Sequest HT (A14)	Ambiguous	[V].IRGDEVRQIAPGQTGKIADY.[N]		1	1	QHD43416.1_S2_RBD	QHD43416.1_S2_RBD	0	4	0.7239	0	1	1	547.544	2187.15	2187.15	0.94	0.00051	ETD (Electron Transfer Dissociation)	MS2	0	18.061	71.6866	19751	200428_Lumos_(LC1200)_nanoFlex_Ieva_SARS_CoV2_i1_Chy_Chymo_90min_ETD_HCD_2ul.raw	F11		9.09	FALSE	0	1.496e-05
		TRUE	Low	Sequest HT (A14)	Ambiguous	[V].IRGDEVRQIAPGQTGKIADY.[N]		1	1	QHD43416.1_S2_RBD	QHD43416.1_S2_RBD	0	3	0.4932	0	1	1	729.723	2187.15	2187.15	0.8	0.00059	ETD (Electron Transfer Dissociation)	MS2	48.0652	11.183	71.7837	19781	200428_Lumos_(LC1200)_nanoFlex_Ieva_SARS_CoV2_i1_Chy_Chymo_90min_ETD_HCD_2ul.raw	F11		2.21	FALSE	0.2951	0.7611	9969909	71.68
		TRUE	Medium	Sequest HT (A18)	Ambiguous	[V].IRGDEVRQIAPGQTGKIADY.[N]		1	1	QHD43416.1_S2_RBD	QHD43416.1_S2_RBD	0	4	0.5487	0	1	1	547.544	2187.15	2187.15	0.94	0.00051	HCD (High Energy Collision Dissociation)	MS2	0	12.313	71.6952	19753	200428_Lumos_(LC1200)_nanoFlex_Ieva_SARS_CoV2_i1_Chy_Chymo_90min_ETD_HCD_2ul.raw	F11		4.83	FALSE	0.0327	0.4776
		TRUE	Low	Sequest HT (A18)	Ambiguous	[V].IRGDEVRQIAPGQTGKIADY.[N]		1	1	QHD43416.1_S2_RBD	QHD43416.1_S2_RBD	0	3	0.2011	0	1	1	729.723	2187.15	2187.15	0.8	0.00059	HCD (High Energy Collision Dissociation)	MS2	48.0652	11.691	71.7918	19783	200428_Lumos_(LC1200)_nanoFlex_Ieva_SARS_CoV2_i1_Chy_Chymo_90min_ETD_HCD_2ul.raw	F11		1.89	FALSE	0.3588	0.8666	9969909	71.68
	TRUE	High	[F].NATRFASVY.[A]	1xDeamidated [N1]		FALSE	0.0313352	0	1	1	2	QHD43416.1_S2_RBD	QHD43416.1_S2_RBD [170-178]	1	1029.5	14941739		High	High	0.005195	0.2961	2.61	75.85
		Checked	Confidence	Identifying Node	PSM Ambiguity	Annotated Sequence	Modifications	# Protein Groups	# Proteins	Master Protein Accessions	Protein Accessions	# Missed Cleavages	Charge	DeltaScore	DeltaCn	Rank	Search Engine Rank	m/z [Da]	MH+ [Da]	Theo. MH+ [Da]	DeltaM [ppm]	Deltam/z [Da]	Activation Type	MS Order	Isolation Interference [%]	Ion Inject Time [ms]	RT [min]	First Scan	Spectrum File	File ID	Quan Info	XCorr	Contaminant	Percolator q-Value	Percolator PEP	Precursor Abundance	Apex RT [min]
		TRUE	High	Sequest HT (A2)	Unambiguous	[F].nATRFASVY.[A]	N1(Deamidated)	1	1	QHD43416.1_S2_RBD	QHD43416.1_S2_RBD	1	2	0.6766	0	1	1	515.254	1029.5	1029.5	-0.06	-3e-05	ETD (Electron Transfer Dissociation)	MS2	0	25.499	75.7911	21050	200428_Lumos_(LC1200)_nanoFlex_Ieva_SARS_CoV2_i1_Chy_Chymo_90min_ETD_HCD_2ul.raw	F11		2.01	FALSE	0	0.06799	14941739	75.85
		TRUE	High	Sequest HT (A16)	Unambiguous	[F].nATRFASVY.[A]	N1(Deamidated)	1	1	QHD43416.1_S2_RBD	QHD43416.1_S2_RBD	1	2	0.4368	0	1	1	515.254	1029.5	1029.5	-0.06	-3e-05	HCD (High Energy Collision Dissociation)	MS2	0	17.656	75.7997	21052	200428_Lumos_(LC1200)_nanoFlex_Ieva_SARS_CoV2_i1_Chy_Chymo_90min_ETD_HCD_2ul.raw	F11		2.61	FALSE	0.005195	0.2961	14941739	75.85
	TRUE	High	[F].NATRFASVY.[A]	1xHexNAc [T3]	QHD43416.1_S2_RBD 1xHexNAc [T172]	FALSE	0.108235	0.00936225	1	1	3	QHD43416.1_S2_RBD	QHD43416.1_S2_RBD [170-178]	1	1231.6	3.56306e+06		High	High	0.0009067	0.1819	1.98	64.6
		Checked	Confidence	Identifying Node	PSM Ambiguity	Annotated Sequence	Modifications	# Protein Groups	# Proteins	Master Protein Accessions	Protein Accessions	# Missed Cleavages	Charge	DeltaScore	DeltaCn	Rank	Search Engine Rank	m/z [Da]	MH+ [Da]	Theo. MH+ [Da]	DeltaM [ppm]	Deltam/z [Da]	Activation Type	MS Order	Isolation Interference [%]	Ion Inject Time [ms]	RT [min]	First Scan	Spectrum File	File ID	Quan Info	XCorr	Contaminant	Percolator q-Value	Percolator PEP	Precursor Abundance	Apex RT [min]
		TRUE	High	Sequest HT (A2)	Unambiguous	[F].NAtRFASVY.[A]	T3(HexNAc)	1	1	QHD43416.1_S2_RBD	QHD43416.1_S2_RBD	1	2	0.5051	0	1	1	616.301	1231.6	1231.6	0.13	8e-05	ETD (Electron Transfer Dissociation)	MS2	31.5126	12.678	64.6471	17540	200428_Lumos_(LC1200)_nanoFlex_Ieva_SARS_CoV2_i1_Chy_Chymo_90min_ETD_HCD_2ul.raw	F11		1.98	FALSE	0.0009067	0.1819	3.56306e+06	64.6
		TRUE	Low	Sequest HT (A16)	Ambiguous	[F].NATRFASVy.[A]	Y9(HexNAc)	1	1	QHD43416.1_S2_RBD	QHD43416.1_S2_RBD	1	2	0.103	0	1	1	616.301	1231.6	1231.6	0.13	8e-05	HCD (High Energy Collision Dissociation)	MS2	31.5126	14.482	64.657	17542	200428_Lumos_(LC1200)_nanoFlex_Ieva_SARS_CoV2_i1_Chy_Chymo_90min_ETD_HCD_2ul.raw	F11		1.65	FALSE	0.6071	0.9928	3.56306e+06	64.6
		TRUE	Low	Sequest HT (A18)	Ambiguous	[F].NATRFASVy.[A]	Y9(HexNAc)	1	1	QHD43416.1_S2_RBD	QHD43416.1_S2_RBD	1	2	0.103	0	1	1	616.301	1231.6	1231.6	0.13	8e-05	HCD (High Energy Collision Dissociation)	MS2	31.5126	14.482	64.657	17542	200428_Lumos_(LC1200)_nanoFlex_Ieva_SARS_CoV2_i1_Chy_Chymo_90min_ETD_HCD_2ul.raw	F11		1.65	FALSE	0.8719	1	3.56306e+06	64.6
	TRUE	High	[L].NDLCFTNVY.[A]	1xCarbamidomethyl [C4]		FALSE	0.0772517	0.00658825	1	1	2	QHD43416.1_S2_RBD	QHD43416.1_S2_RBD [215-223]	2	1145.49	20934696		High	High	0.005195	0.2874	2.66	107.89
		Checked	Confidence	Identifying Node	PSM Ambiguity	Annotated Sequence	Modifications	# Protein Groups	# Proteins	Master Protein Accessions	Protein Accessions	# Missed Cleavages	Charge	DeltaScore	DeltaCn	Rank	Search Engine Rank	m/z [Da]	MH+ [Da]	Theo. MH+ [Da]	DeltaM [ppm]	Deltam/z [Da]	Activation Type	MS Order	Isolation Interference [%]	Ion Inject Time [ms]	RT [min]	First Scan	Spectrum File	File ID	Quan Info	XCorr	Contaminant	Percolator q-Value	Percolator PEP	Precursor Abundance	Apex RT [min]
		TRUE	High	Sequest HT (A2)	Unambiguous	[L].NDLcFTNVY.[A]	C4(Carbamidomethyl)	1	1	QHD43416.1_S2_RBD	QHD43416.1_S2_RBD	2	2	0.5254	0	1	1	573.25	1145.49	1145.49	-0.19	-0.00011	ETD (Electron Transfer Dissociation)	MS2	12.5947	56.379	107.809	31383	200428_Lumos_(LC1200)_nanoFlex_Ieva_SARS_CoV2_i1_Chy_Chymo_90min_ETD_HCD_2ul.raw	F11		1.77	FALSE	0	0.1416	20934696	107.89
		TRUE	High	Sequest HT (A16)	Unambiguous	[L].NDLcFTNVY.[A]	C4(Carbamidomethyl)	1	1	QHD43416.1_S2_RBD	QHD43416.1_S2_RBD	2	2	0.4135	0	1	1	573.25	1145.49	1145.49	-0.19	-0.00011	HCD (High Energy Collision Dissociation)	MS2	12.5947	42.791	107.819	31385	200428_Lumos_(LC1200)_nanoFlex_Ieva_SARS_CoV2_i1_Chy_Chymo_90min_ETD_HCD_2ul.raw	F11		2.66	FALSE	0.005195	0.2874	20934696	107.89
	TRUE	High	[N].NLDSKVGGNY.[N]			FALSE	0.011927	0	1	1	4	QHD43416.1_S2_RBD	QHD43416.1_S2_RBD [267-276]	1	1066.52	5.73492e+08		High	High	0	0.0211	3.21	52.8
		Checked	Confidence	Identifying Node	PSM Ambiguity	Annotated Sequence	Modifications	# Protein Groups	# Proteins	Master Protein Accessions	Protein Accessions	# Missed Cleavages	Charge	DeltaScore	DeltaCn	Rank	Search Engine Rank	m/z [Da]	MH+ [Da]	Theo. MH+ [Da]	DeltaM [ppm]	Deltam/z [Da]	Activation Type	MS Order	Isolation Interference [%]	Ion Inject Time [ms]	RT [min]	First Scan	Spectrum File	File ID	Quan Info	XCorr	Contaminant	Percolator q-Value	Percolator PEP	Precursor Abundance	Apex RT [min]
		TRUE	High	Sequest HT (A14)	Ambiguous	[N].NLDSKVGGNY.[N]		1	1	QHD43416.1_S2_RBD	QHD43416.1_S2_RBD	1	2	0.5268	0	1	1	533.762	1066.52	1066.52	0.38	0.0002	ETD (Electron Transfer Dissociation)	MS2	18.4804	35.971	52.0024	13723	200428_Lumos_(LC1200)_nanoFlex_Ieva_SARS_CoV2_i1_Chy_Chymo_90min_ETD_HCD_2ul.raw	F11		2.24	FALSE	0	0.1416	3.44907e+06	51.98
		TRUE	High	Sequest HT (A14)	Ambiguous	[N].NLDSKVGGNY.[N]		1	1	QHD43416.1_S2_RBD	QHD43416.1_S2_RBD	1	2	0.52	0	1	1	533.762	1066.52	1066.52	0.5	0.00026	ETD (Electron Transfer Dissociation)	MS2	23.6304	19.63	52.6927	13921	200428_Lumos_(LC1200)_nanoFlex_Ieva_SARS_CoV2_i1_Chy_Chymo_90min_ETD_HCD_2ul.raw	F11		2.25	FALSE	0.002536	0.2216	570043200	52.8
		TRUE	High	Sequest HT (A18)	Ambiguous	[N].NLDSKVGGNY.[N]		1	1	QHD43416.1_S2_RBD	QHD43416.1_S2_RBD	1	2	0.3378	0	1	1	533.762	1066.52	1066.52	0.38	0.0002	HCD (High Energy Collision Dissociation)	MS2	18.4804	30.699	52.0106	13725	200428_Lumos_(LC1200)_nanoFlex_Ieva_SARS_CoV2_i1_Chy_Chymo_90min_ETD_HCD_2ul.raw	F11		2.22	FALSE	0.004512	0.1356	3.44907e+06	51.98
		TRUE	High	Sequest HT (A18)	Ambiguous	[N].NLDSKVGGNY.[N]		1	1	QHD43416.1_S2_RBD	QHD43416.1_S2_RBD	1	2	0.4766	0	1	1	533.762	1066.52	1066.52	0.5	0.00026	HCD (High Energy Collision Dissociation)	MS2	23.6304	2.79	52.7012	13923	200428_Lumos_(LC1200)_nanoFlex_Ieva_SARS_CoV2_i1_Chy_Chymo_90min_ETD_HCD_2ul.raw	F11		3.21	FALSE	0	0.0211	570043200	52.8
	TRUE	High	[S].NLKPFERDISTEIY.[Q]			FALSE	0.0800311	0.00658825	1	1	4	QHD43416.1_S2_RBD	QHD43416.1_S2_RBD [287-300]	2	1724.89	69781736		High	High	0	0.07686	3.08	94.17
		Checked	Confidence	Identifying Node	PSM Ambiguity	Annotated Sequence	Modifications	# Protein Groups	# Proteins	Master Protein Accessions	Protein Accessions	# Missed Cleavages	Charge	DeltaScore	DeltaCn	Rank	Search Engine Rank	m/z [Da]	MH+ [Da]	Theo. MH+ [Da]	DeltaM [ppm]	Deltam/z [Da]	Activation Type	MS Order	Isolation Interference [%]	Ion Inject Time [ms]	RT [min]	First Scan	Spectrum File	File ID	Quan Info	XCorr	Contaminant	Percolator q-Value	Percolator PEP	Precursor Abundance	Apex RT [min]
		TRUE	Medium	Sequest HT (A14)	Ambiguous	[S].NLKPFERDISTEIY.[Q]		1	1	QHD43416.1_S2_RBD	QHD43416.1_S2_RBD	2	3	0.5798	0	1	1	575.633	1724.88	1724.89	-0.23	-0.00013	ETD (Electron Transfer Dissociation)	MS2	30.7652	52.144	94.078	27003	200428_Lumos_(LC1200)_nanoFlex_Ieva_SARS_CoV2_i1_Chy_Chymo_90min_ETD_HCD_2ul.raw	F11		3.76	FALSE	0.03008	0.3889	31485312	94.17
		TRUE	High	Sequest HT (A14)	Ambiguous	[S].NLKPFERDISTEIY.[Q]		1	1	QHD43416.1_S2_RBD	QHD43416.1_S2_RBD	2	2	0.6331	0	1	1	862.946	1724.89	1724.89	-0.04	-4e-05	ETD (Electron Transfer Dissociation)	MS2	32.2454	3.416	94.1518	27024	200428_Lumos_(LC1200)_nanoFlex_Ieva_SARS_CoV2_i1_Chy_Chymo_90min_ETD_HCD_2ul.raw	F11		3.08	FALSE	0	0.07686	38296424	94.17
		TRUE	Medium	Sequest HT (A18)	Ambiguous	[S].NLKPFERDISTEIY.[Q]		1	1	QHD43416.1_S2_RBD	QHD43416.1_S2_RBD	2	3	0.3079	0	1	1	575.633	1724.88	1724.89	-0.23	-0.00013	HCD (High Energy Collision Dissociation)	MS2	30.7652	5.808	94.0877	27006	200428_Lumos_(LC1200)_nanoFlex_Ieva_SARS_CoV2_i1_Chy_Chymo_90min_ETD_HCD_2ul.raw	F11		3.28	FALSE	0.02017	0.4524	31485312	94.17
		TRUE	Medium	Sequest HT (A18)	Ambiguous	[S].NLKPFERDISTEIY.[Q]		1	1	QHD43416.1_S2_RBD	QHD43416.1_S2_RBD	2	2	0.4267	0	1	1	862.946	1724.89	1724.89	-0.04	-4e-05	HCD (High Energy Collision Dissociation)	MS2	32.2454	1.702	94.1604	27026	200428_Lumos_(LC1200)_nanoFlex_Ieva_SARS_CoV2_i1_Chy_Chymo_90min_ETD_HCD_2ul.raw	F11		2.25	FALSE	0.02017	0.445	38296424	94.17
	TRUE	High	[T].NLVKNKCVNF.[N]	1xCarbamidomethyl [C7]		FALSE	0.0808449	0.00658825	1	1	8	QHD43416.1_S2_RBD	QHD43416.1_S2_RBD [359-368]	1	1235.66	1.15255e+08		High	High	0	0.0775	3.32	54.29
		Checked	Confidence	Identifying Node	PSM Ambiguity	Annotated Sequence	Modifications	# Protein Groups	# Proteins	Master Protein Accessions	Protein Accessions	# Missed Cleavages	Charge	DeltaScore	DeltaCn	Rank	Search Engine Rank	m/z [Da]	MH+ [Da]	Theo. MH+ [Da]	DeltaM [ppm]	Deltam/z [Da]	Activation Type	MS Order	Isolation Interference [%]	Ion Inject Time [ms]	RT [min]	First Scan	Spectrum File	File ID	Quan Info	XCorr	Contaminant	Percolator q-Value	Percolator PEP	Precursor Abundance	Apex RT [min]
		TRUE	Low	Sequest HT (A14)	Ambiguous	[T].NLVKNKcVNF.[N]	C7(Carbamidomethyl)	1	1	QHD43416.1_S2_RBD	QHD43416.1_S2_RBD	1	3	0.0682	0	1	1	412.558	1235.66	1235.66	1.45	0.0006	ETD (Electron Transfer Dissociation)	MS2	55.1859	53.27	48.5816	12718	200428_Lumos_(LC1200)_nanoFlex_Ieva_SARS_CoV2_i1_Chy_Chymo_90min_ETD_HCD_2ul.raw	F11		1.76	FALSE	0.5085	0.9213	2463501	48.62
		TRUE	Low	Sequest HT (A14)	Ambiguous	[T].NLVKNKcVNF.[N]	C7(Carbamidomethyl)	1	1	QHD43416.1_S2_RBD	QHD43416.1_S2_RBD	1	2	0.1525	0	1	1	618.333	1235.66	1235.66	1.51	0.00093	ETD (Electron Transfer Dissociation)	MS2	0	46.45	48.6503	12740	200428_Lumos_(LC1200)_nanoFlex_Ieva_SARS_CoV2_i1_Chy_Chymo_90min_ETD_HCD_2ul.raw	F11		1.18	FALSE	0.4382	0.8734	3.66252e+06	48.65
		TRUE	Low	Sequest HT (A14)	Ambiguous	[T].NLVKNKcVNF.[N]	C7(Carbamidomethyl)	1	1	QHD43416.1_S2_RBD	QHD43416.1_S2_RBD	1	2	0.295	0	1	1	618.333	1235.66	1235.66	1.51	0.00093	ETD (Electron Transfer Dissociation)	MS2	49.6481	40.677	50.6078	13307	200428_Lumos_(LC1200)_nanoFlex_Ieva_SARS_CoV2_i1_Chy_Chymo_90min_ETD_HCD_2ul.raw	F11		1.39	FALSE	0.2942	0.7608	20966010	50.75
		TRUE	Low	Sequest HT (A14)	Ambiguous	[T].NLVKNKcVNF.[N]	C7(Carbamidomethyl)	1	1	QHD43416.1_S2_RBD	QHD43416.1_S2_RBD	1	3	0.2703	0	1	1	412.557	1235.66	1235.66	0.04	2e-05	ETD (Electron Transfer Dissociation)	MS2	3.75438	34.393	50.6429	13318	200428_Lumos_(LC1200)_nanoFlex_Ieva_SARS_CoV2_i1_Chy_Chymo_90min_ETD_HCD_2ul.raw	F11		2.22	FALSE	0.5847	0.9593	26760988	50.74
		TRUE	Low	Sequest HT (A14)	Ambiguous	[T].NLVKNKcVNF.[N]	C7(Carbamidomethyl)	1	1	QHD43416.1_S2_RBD	QHD43416.1_S2_RBD	1	2	0.2452	0	1	1	618.332	1235.66	1235.66	0.03	2e-05	ETD (Electron Transfer Dissociation)	MS2	46.8478	27.629	50.9733	13417	200428_Lumos_(LC1200)_nanoFlex_Ieva_SARS_CoV2_i1_Chy_Chymo_90min_ETD_HCD_2ul.raw	F11		1.55	FALSE	0.1986	0.6799	20966010	50.75
		TRUE	High	Sequest HT (A14)	Ambiguous	[T].NLVKNKcVNF.[N]	C7(Carbamidomethyl)	1	1	QHD43416.1_S2_RBD	QHD43416.1_S2_RBD	1	3	0.497	0	1	1	412.557	1235.66	1235.66	0.93	0.00038	ETD (Electron Transfer Dissociation)	MS2	9.8975	4.811	54.2582	14366	200428_Lumos_(LC1200)_nanoFlex_Ieva_SARS_CoV2_i1_Chy_Chymo_90min_ETD_HCD_2ul.raw	F11		3.32	FALSE	0	0.0775	61402192	54.29
		TRUE	Low	Sequest HT (A18)	Ambiguous	[T].NLVKNKcVNF.[N]	C7(Carbamidomethyl)	1	1	QHD43416.1_S2_RBD	QHD43416.1_S2_RBD	1	2	0.1679	0	1	1	618.332	1235.66	1235.66	0.03	2e-05	HCD (High Energy Collision Dissociation)	MS2	46.8478	21.235	50.9833	13419	200428_Lumos_(LC1200)_nanoFlex_Ieva_SARS_CoV2_i1_Chy_Chymo_90min_ETD_HCD_2ul.raw	F11		1.31	FALSE	0.6704	0.9917	20966010	50.75
		TRUE	Low	Sequest HT (A18)	Ambiguous	[T].NLVKNKcVNF.[N]	C7(Carbamidomethyl)	1	1	QHD43416.1_S2_RBD	QHD43416.1_S2_RBD	1	3	0.1378	0	1	1	412.557	1235.66	1235.66	0.93	0.00038	HCD (High Energy Collision Dissociation)	MS2	9.8975	2.324	54.2689	14368	200428_Lumos_(LC1200)_nanoFlex_Ieva_SARS_CoV2_i1_Chy_Chymo_90min_ETD_HCD_2ul.raw	F11		1.96	FALSE	0.9338	1	61402192	54.29
	TRUE	High	[T].NLVKNKCVNF.[N]	1xCarbamidomethyl [C7]; 1xDeamidated [N5]		FALSE	0.0167471	0	1	1	6	QHD43416.1_S2_RBD	QHD43416.1_S2_RBD [359-368]	1	1236.64	8.50019e+07		High	High	0	0.02804	3.83	64.35
		Checked	Confidence	Identifying Node	PSM Ambiguity	Annotated Sequence	Modifications	# Protein Groups	# Proteins	Master Protein Accessions	Protein Accessions	# Missed Cleavages	Charge	DeltaScore	DeltaCn	Rank	Search Engine Rank	m/z [Da]	MH+ [Da]	Theo. MH+ [Da]	DeltaM [ppm]	Deltam/z [Da]	Activation Type	MS Order	Isolation Interference [%]	Ion Inject Time [ms]	RT [min]	First Scan	Spectrum File	File ID	Quan Info	XCorr	Contaminant	Percolator q-Value	Percolator PEP	Precursor Abundance	Apex RT [min]
		TRUE	High	Sequest HT (A14)	Ambiguous	[T].NLVKnKcVNF.[N]	N5(Deamidated); C7(Carbamidomethyl)	1	1	QHD43416.1_S2_RBD	QHD43416.1_S2_RBD	1	3	0.36	0	1	1	412.885	1236.64	1236.64	0.71	0.00029	ETD (Electron Transfer Dissociation)	MS2	47.8427	58.925	60.8976	16382	200428_Lumos_(LC1200)_nanoFlex_Ieva_SARS_CoV2_i1_Chy_Chymo_90min_ETD_HCD_2ul.raw	F11		3.5	FALSE	0	0.01874	3.48619e+06	60.87
		TRUE	High	Sequest HT (A14)	Ambiguous	[T].NLVKnKcVNF.[N]	N5(Deamidated); C7(Carbamidomethyl)	1	1	QHD43416.1_S2_RBD	QHD43416.1_S2_RBD	1	2	0.3532	0	1	1	618.824	1236.64	1236.64	-0.07	-5e-05	ETD (Electron Transfer Dissociation)	MS2	29.4091	12.411	64.2577	17420	200428_Lumos_(LC1200)_nanoFlex_Ieva_SARS_CoV2_i1_Chy_Chymo_90min_ETD_HCD_2ul.raw	F11		2.18	FALSE	0	0.09819	42199900	64.35
		TRUE	High	Sequest HT (A14)	Ambiguous	[T].NLVKnKcVNF.[N]	N5(Deamidated); C7(Carbamidomethyl)	1	1	QHD43416.1_S2_RBD	QHD43416.1_S2_RBD	1	3	0.3603	0	1	1	412.885	1236.64	1236.64	-0.33	-0.00014	ETD (Electron Transfer Dissociation)	MS2	0	25.019	64.2708	17424	200428_Lumos_(LC1200)_nanoFlex_Ieva_SARS_CoV2_i1_Chy_Chymo_90min_ETD_HCD_2ul.raw	F11		3.83	FALSE	0	0.02804	39315824	64.35
		TRUE	Low	Sequest HT (A18)	Ambiguous	[T].NLVKnKcVNF.[N]	N5(Deamidated); C7(Carbamidomethyl)	1	1	QHD43416.1_S2_RBD	QHD43416.1_S2_RBD	1	3		0.0484	3	3	412.885	1236.64	1236.64	0.71	0.00029	HCD (High Energy Collision Dissociation)	MS2	47.8427	36.124	60.9103	16385	200428_Lumos_(LC1200)_nanoFlex_Ieva_SARS_CoV2_i1_Chy_Chymo_90min_ETD_HCD_2ul.raw	F11		1.77	FALSE	0.9722	1	3.48619e+06	60.87
		TRUE	High	Sequest HT (A18)	Ambiguous	[T].NLVKnKcVNF.[N]	N5(Deamidated); C7(Carbamidomethyl)	1	1	QHD43416.1_S2_RBD	QHD43416.1_S2_RBD	1	2	0.4108	0	1	1	618.824	1236.64	1236.64	-0.07	-5e-05	HCD (High Energy Collision Dissociation)	MS2	29.4091	5.592	64.2666	17422	200428_Lumos_(LC1200)_nanoFlex_Ieva_SARS_CoV2_i1_Chy_Chymo_90min_ETD_HCD_2ul.raw	F11		3.14	FALSE	0	0.05743	42199900	64.35
		TRUE	Low	Sequest HT (A18)	Ambiguous	[T].NLVKnKcVNF.[N]	N5(Deamidated); C7(Carbamidomethyl)	1	1	QHD43416.1_S2_RBD	QHD43416.1_S2_RBD	1	3	0.3589	0	1	1	412.885	1236.64	1236.64	-0.33	-0.00014	HCD (High Energy Collision Dissociation)	MS2	0	11.91	64.2795	17426	200428_Lumos_(LC1200)_nanoFlex_Ieva_SARS_CoV2_i1_Chy_Chymo_90min_ETD_HCD_2ul.raw	F11		2.87	FALSE	0.665	0.9886	39315824	64.35
	TRUE	High	[S].NNLDSKVGGNY.[N]			FALSE	0.01422	0	1	1	6	QHD43416.1_S2_RBD	QHD43416.1_S2_RBD [266-276]	1	1180.56		No Quan Values	High	High	0	0.02463	3.83
		Checked	Confidence	Identifying Node	PSM Ambiguity	Annotated Sequence	Modifications	# Protein Groups	# Proteins	Master Protein Accessions	Protein Accessions	# Missed Cleavages	Charge	DeltaScore	DeltaCn	Rank	Search Engine Rank	m/z [Da]	MH+ [Da]	Theo. MH+ [Da]	DeltaM [ppm]	Deltam/z [Da]	Activation Type	MS Order	Isolation Interference [%]	Ion Inject Time [ms]	RT [min]	First Scan	Spectrum File	File ID	Quan Info	XCorr	Contaminant	Percolator q-Value	Percolator PEP	Precursor Abundance	Apex RT [min]
		TRUE	High	Sequest HT (A14)	Ambiguous	[S].NNLDSKVGGNY.[N]		1	1	QHD43416.1_S2_RBD	QHD43416.1_S2_RBD	1	2	0.5019	0	1	1	590.783	1180.56	1180.56	-0.14	-8e-05	ETD (Electron Transfer Dissociation)	MS2	19.9971	28.615	54.1359	14335	200428_Lumos_(LC1200)_nanoFlex_Ieva_SARS_CoV2_i1_Chy_Chymo_90min_ETD_HCD_2ul.raw	F11		2.65	FALSE	0	0.104	27828846	54.11
		TRUE	High	Sequest HT (A14)	Ambiguous	[S].NNLDSKVGGNY.[N]		1	1	QHD43416.1_S2_RBD	QHD43416.1_S2_RBD	1	2	0.4669	0	1	1	590.784	1180.56	1180.56	0.9	0.00053	ETD (Electron Transfer Dissociation)	MS2	42.2342	18.633	54.5003	14433	200428_Lumos_(LC1200)_nanoFlex_Ieva_SARS_CoV2_i1_Chy_Chymo_90min_ETD_HCD_2ul.raw	F11		2.72	FALSE	0	0.1155	27828846	54.11
		TRUE	High	Sequest HT (A14)	Ambiguous	[S].NNLDSKVGGNY.[N]		1	1	QHD43416.1_S2_RBD	QHD43416.1_S2_RBD	1	2	0.4542	0	1	1	590.784	1180.56	1180.56	0.38	0.00022	ETD (Electron Transfer Dissociation)	MS2	62.9464	33.156	55.0166	14578	200428_Lumos_(LC1200)_nanoFlex_Ieva_SARS_CoV2_i1_Chy_Chymo_90min_ETD_HCD_2ul.raw	F11		2.62	FALSE	0	0.08505
		TRUE	High	Sequest HT (A18)	Ambiguous	[S].NNLDSKVGGNY.[N]		1	1	QHD43416.1_S2_RBD	QHD43416.1_S2_RBD	1	2	0.5093	0	1	1	590.783	1180.56	1180.56	-0.14	-8e-05	HCD (High Energy Collision Dissociation)	MS2	19.9971	26.232	54.1442	14336	200428_Lumos_(LC1200)_nanoFlex_Ieva_SARS_CoV2_i1_Chy_Chymo_90min_ETD_HCD_2ul.raw	F11		3.75	FALSE	0	0.03282	27828846	54.11
		TRUE	High	Sequest HT (A18)	Ambiguous	[S].NNLDSKVGGNY.[N]		1	1	QHD43416.1_S2_RBD	QHD43416.1_S2_RBD	1	2	0.4386	0	1	1	590.784	1180.56	1180.56	0.9	0.00053	HCD (High Energy Collision Dissociation)	MS2	42.2342	15.122	54.5085	14434	200428_Lumos_(LC1200)_nanoFlex_Ieva_SARS_CoV2_i1_Chy_Chymo_90min_ETD_HCD_2ul.raw	F11		3.83	FALSE	0	0.02463	27828846	54.11
		TRUE	High	Sequest HT (A18)	Ambiguous	[S].NNLDSKVGGNY.[N]		1	1	QHD43416.1_S2_RBD	QHD43416.1_S2_RBD	1	2	0.4427	0	1	1	590.784	1180.56	1180.56	0.38	0.00022	HCD (High Energy Collision Dissociation)	MS2	62.9464	25.646	55.0255	14580	200428_Lumos_(LC1200)_nanoFlex_Ieva_SARS_CoV2_i1_Chy_Chymo_90min_ETD_HCD_2ul.raw	F11		3.75	FALSE	0	0.03406
	TRUE	High	[W].NRKRISNCVAD.[Y]	1xCarbamidomethyl [C8]		FALSE	0.0346177	0	1	1	8	QHD43416.1_S2_RBD	QHD43416.1_S2_RBD [181-191]	0	1332.68	3.32514e+07		High	High	0	0.03689	3.21	22.92
		Checked	Confidence	Identifying Node	PSM Ambiguity	Annotated Sequence	Modifications	# Protein Groups	# Proteins	Master Protein Accessions	Protein Accessions	# Missed Cleavages	Charge	DeltaScore	DeltaCn	Rank	Search Engine Rank	m/z [Da]	MH+ [Da]	Theo. MH+ [Da]	DeltaM [ppm]	Deltam/z [Da]	Activation Type	MS Order	Isolation Interference [%]	Ion Inject Time [ms]	RT [min]	First Scan	Spectrum File	File ID	Quan Info	XCorr	Contaminant	Percolator q-Value	Percolator PEP	Precursor Abundance	Apex RT [min]
		TRUE	High	Sequest HT (A14)	Ambiguous	[W].NRKRISNcVAD.[Y]	C8(Carbamidomethyl)	1	1	QHD43416.1_S2_RBD	QHD43416.1_S2_RBD	0	3	0.5265	0	1	1	444.898	1332.68	1332.68	0.16	7e-05	ETD (Electron Transfer Dissociation)	MS2	4.51659	21.927	22.8779	5588	200428_Lumos_(LC1200)_nanoFlex_Ieva_SARS_CoV2_i1_Chy_Chymo_90min_ETD_HCD_2ul.raw	F11		3.21	FALSE	0	0.03689	27405826	22.92
		TRUE	High	Sequest HT (A14)	Ambiguous	[W].NRKRISNcVAD.[Y]	C8(Carbamidomethyl)	1	1	QHD43416.1_S2_RBD	QHD43416.1_S2_RBD	0	2	0.4231	0	1	1	666.844	1332.68	1332.68	-0.27	-0.00018	ETD (Electron Transfer Dissociation)	MS2	10.9646	86	22.9746	5611	200428_Lumos_(LC1200)_nanoFlex_Ieva_SARS_CoV2_i1_Chy_Chymo_90min_ETD_HCD_2ul.raw	F11		2.08	FALSE	0.001329	0.2024	1.6452e+06	22.91
		TRUE	Medium	Sequest HT (A14)	Ambiguous	[W].NRKRISNcVAD.[Y]	C8(Carbamidomethyl)	1	1	QHD43416.1_S2_RBD	QHD43416.1_S2_RBD	0	2	0.3781	0	1	1	666.844	1332.68	1332.68	0.1	7e-05	ETD (Electron Transfer Dissociation)	MS2	26.5792	86	24.8766	6126	200428_Lumos_(LC1200)_nanoFlex_Ieva_SARS_CoV2_i1_Chy_Chymo_90min_ETD_HCD_2ul.raw	F11		2.01	FALSE	0.01427	0.2991	4200418	24.93
		TRUE	High	Sequest HT (A14)	Ambiguous	[W].NRKRISNcVAD.[Y]	C8(Carbamidomethyl)	1	1	QHD43416.1_S2_RBD	QHD43416.1_S2_RBD	0	2	0.352	0	1	1	666.844	1332.68	1332.68	-0.08	-6e-05	ETD (Electron Transfer Dissociation)	MS2	9.3423	86	25.2699	6229	200428_Lumos_(LC1200)_nanoFlex_Ieva_SARS_CoV2_i1_Chy_Chymo_90min_ETD_HCD_2ul.raw	F11		1.79	FALSE	0.003742	0.2417	4200418	24.93
		TRUE	Low	Sequest HT (A18)	Ambiguous	[W].NRKRISNcVAD.[Y]	C8(Carbamidomethyl)	1	1	QHD43416.1_S2_RBD	QHD43416.1_S2_RBD	0	3	0.4593	0	1	1	444.898	1332.68	1332.68	0.16	7e-05	HCD (High Energy Collision Dissociation)	MS2	4.51659	6.269	22.8892	5590	200428_Lumos_(LC1200)_nanoFlex_Ieva_SARS_CoV2_i1_Chy_Chymo_90min_ETD_HCD_2ul.raw	F11		2.46	FALSE	0.2203	0.7711	27405826	22.92
		TRUE	Low	Sequest HT (A18)	Ambiguous	[W].NRKRISNcVAD.[Y]	C8(Carbamidomethyl)	1	1	QHD43416.1_S2_RBD	QHD43416.1_S2_RBD	0	2	0.234	0	1	1	666.844	1332.68	1332.68	-0.27	-0.00018	HCD (High Energy Collision Dissociation)	MS2	10.9646	54	22.9908	5614	200428_Lumos_(LC1200)_nanoFlex_Ieva_SARS_CoV2_i1_Chy_Chymo_90min_ETD_HCD_2ul.raw	F11		1.41	FALSE	0.6978	1	1.6452e+06	22.91
		TRUE	Low	Sequest HT (A18)	Ambiguous	[W].NRKRISNcVAD.[Y]	C8(Carbamidomethyl)	1	1	QHD43416.1_S2_RBD	QHD43416.1_S2_RBD	0	2	0.4368	0	1	1	666.844	1332.68	1332.68	0.1	7e-05	HCD (High Energy Collision Dissociation)	MS2	26.5792	54	24.8855	6127	200428_Lumos_(LC1200)_nanoFlex_Ieva_SARS_CoV2_i1_Chy_Chymo_90min_ETD_HCD_2ul.raw	F11		1.9	FALSE	0.393	0.8934	4200418	24.93
		TRUE	Low	Sequest HT (A18)	Ambiguous	[W].NRKRISNcVAD.[Y]	C8(Carbamidomethyl)	1	1	QHD43416.1_S2_RBD	QHD43416.1_S2_RBD	0	2	0.2657	0	1	1	666.844	1332.68	1332.68	-0.08	-6e-05	HCD (High Energy Collision Dissociation)	MS2	9.3423	54	25.2793	6231	200428_Lumos_(LC1200)_nanoFlex_Ieva_SARS_CoV2_i1_Chy_Chymo_90min_ETD_HCD_2ul.raw	F11		1.43	FALSE	0.3581	0.8633	4200418	24.93
	TRUE	High	[W].NRKRISNCVADY.[S]	1xCarbamidomethyl [C8]		FALSE	0.000299082	0	1	1	54	QHD43416.1_S2_RBD	QHD43416.1_S2_RBD [181-192]	0	1495.74	1.55072e+10		High	High	0	0.003584	5.51	39.49
		Checked	Confidence	Identifying Node	PSM Ambiguity	Annotated Sequence	Modifications	# Protein Groups	# Proteins	Master Protein Accessions	Protein Accessions	# Missed Cleavages	Charge	DeltaScore	DeltaCn	Rank	Search Engine Rank	m/z [Da]	MH+ [Da]	Theo. MH+ [Da]	DeltaM [ppm]	Deltam/z [Da]	Activation Type	MS Order	Isolation Interference [%]	Ion Inject Time [ms]	RT [min]	First Scan	Spectrum File	File ID	Quan Info	XCorr	Contaminant	Percolator q-Value	Percolator PEP	Precursor Abundance	Apex RT [min]
		TRUE	High	Sequest HT (A2)	Unambiguous	[W].NRKRISNcVADY.[S]	C8(Carbamidomethyl)	1	1	QHD43416.1_S2_RBD	QHD43416.1_S2_RBD	0	2	0.5605	0	1	1	748.376	1495.75	1495.74	1.17	0.00087	ETD (Electron Transfer Dissociation)	MS2	18.4971	86	36.3465	9279	200428_Lumos_(LC1200)_nanoFlex_Ieva_SARS_CoV2_i1_Chy_Chymo_90min_ETD_HCD_2ul.raw	F11		1.57	FALSE	0.001755	0.2025	782939	36.28
		TRUE	High	Sequest HT (A2)	Unambiguous	[W].NRKRISNcVADY.[S]	C8(Carbamidomethyl)	1	1	QHD43416.1_S2_RBD	QHD43416.1_S2_RBD	0	2	0.6646	0	1	1	748.374	1495.74	1495.74	-1.28	-0.00096	ETD (Electron Transfer Dissociation)	MS2	40.8576	44.37	37.3282	9540	200428_Lumos_(LC1200)_nanoFlex_Ieva_SARS_CoV2_i1_Chy_Chymo_90min_ETD_HCD_2ul.raw	F11		1.64	FALSE	0	0.08919	5605302	37.19
		TRUE	High	Sequest HT (A2)	Unambiguous	[W].NRKRISNcVADY.[S]	C8(Carbamidomethyl)	1	1	QHD43416.1_S2_RBD	QHD43416.1_S2_RBD	0	3	0.527	0	1	1	499.252	1495.74	1495.74	-0.62	-0.00031	ETD (Electron Transfer Dissociation)	MS2	31.377	8.928	37.3693	9551	200428_Lumos_(LC1200)_nanoFlex_Ieva_SARS_CoV2_i1_Chy_Chymo_90min_ETD_HCD_2ul.raw	F11		2.96	FALSE	0	0.09191	57432888	37.2
		TRUE	Medium	Sequest HT (A2)	Ambiguous	[W].NRKRISNcVADY.[S]	C8(Carbamidomethyl)	1	1	QHD43416.1_S2_RBD	QHD43416.1_S2_RBD	0	3	0.1192	0	1	1	499.253	1495.74	1495.74	-0.07	-3e-05	ETD (Electron Transfer Dissociation)	MS2	17.4461	11.662	39.0688	10029	200428_Lumos_(LC1200)_nanoFlex_Ieva_SARS_CoV2_i1_Chy_Chymo_90min_ETD_HCD_2ul.raw	F11		1.51	FALSE	0.0153	0.4775	5605317632	39.49
		TRUE	Low	Sequest HT (A2)	Ambiguous	[W].NRKRISNcVADY.[S]	C8(Carbamidomethyl)	1	1	QHD43416.1_S2_RBD	QHD43416.1_S2_RBD	0	2		0.0145	2	2	748.375	1495.74	1495.74	-0.3	-0.00023	ETD (Electron Transfer Dissociation)	MS2	1.53256	3.25	39.1983	10072	200428_Lumos_(LC1200)_nanoFlex_Ieva_SARS_CoV2_i1_Chy_Chymo_90min_ETD_HCD_2ul.raw	F11		0.68	FALSE	0.879	1	4248025344	39.36
		TRUE	High	Sequest HT (A2)	Unambiguous	[W].NRKRISNcVADY.[S]	C8(Carbamidomethyl)	1	1	QHD43416.1_S2_RBD	QHD43416.1_S2_RBD	0	3	0.5956	0	1	1	499.253	1495.74	1495.74	0.24	0.00012	ETD (Electron Transfer Dissociation)	MS2	0.500852	0.109	39.4146	10142	200428_Lumos_(LC1200)_nanoFlex_Ieva_SARS_CoV2_i1_Chy_Chymo_90min_ETD_HCD_2ul.raw	F11		3.61	FALSE	0	0.01369	5464513024	39.67
		TRUE	High	Sequest HT (A2)	Unambiguous	[W].NRKRISNcVADY.[S]	C8(Carbamidomethyl)	1	1	QHD43416.1_S2_RBD	QHD43416.1_S2_RBD	0	4	0.6788	0	1	1	374.691	1495.74	1495.74	-0.08	-3e-05	ETD (Electron Transfer Dissociation)	MS2	0	2.929	39.4826	10161	200428_Lumos_(LC1200)_nanoFlex_Ieva_SARS_CoV2_i1_Chy_Chymo_90min_ETD_HCD_2ul.raw	F11		5.51	FALSE	0	0.003584	115317408	39.85
		TRUE	High	Sequest HT (A2)	Unambiguous	[W].NRKRISNcVADY.[S]	C8(Carbamidomethyl)	1	1	QHD43416.1_S2_RBD	QHD43416.1_S2_RBD	0	2	0.6344	0	1	1	748.375	1495.74	1495.74	0.19	0.00014	ETD (Electron Transfer Dissociation)	MS2	0	0.249	39.5413	10176	200428_Lumos_(LC1200)_nanoFlex_Ieva_SARS_CoV2_i1_Chy_Chymo_90min_ETD_HCD_2ul.raw	F11		2.27	FALSE	0	0.1033	4248025344	39.36
		TRUE	High	Sequest HT (A2)	Unambiguous	[W].NRKRISNcVADY.[S]	C8(Carbamidomethyl)	1	1	QHD43416.1_S2_RBD	QHD43416.1_S2_RBD	0	3	0.6027	0	1	1	499.253	1495.74	1495.74	0.36	0.00018	ETD (Electron Transfer Dissociation)	MS2	0.233526	0.123	39.7727	10242	200428_Lumos_(LC1200)_nanoFlex_Ieva_SARS_CoV2_i1_Chy_Chymo_90min_ETD_HCD_2ul.raw	F11		3.75	FALSE	0	0.006676	5464513024	39.67
		TRUE	High	Sequest HT (A2)	Unambiguous	[W].NRKRISNcVADY.[S]	C8(Carbamidomethyl)	1	1	QHD43416.1_S2_RBD	QHD43416.1_S2_RBD	0	4	0.6794	0	1	1	374.691	1495.74	1495.74	-0.4	-0.00015	ETD (Electron Transfer Dissociation)	MS2	0	3.492	39.824	10258	200428_Lumos_(LC1200)_nanoFlex_Ieva_SARS_CoV2_i1_Chy_Chymo_90min_ETD_HCD_2ul.raw	F11		5.24	FALSE	0	0.0008626	115317408	39.85
		TRUE	High	Sequest HT (A2)	Unambiguous	[W].NRKRISNcVADY.[S]	C8(Carbamidomethyl)	1	1	QHD43416.1_S2_RBD	QHD43416.1_S2_RBD	0	2	0.6468	0	1	1	748.375	1495.74	1495.74	-0.14	-0.0001	ETD (Electron Transfer Dissociation)	MS2	0.992338	0.35	39.8821	10272	200428_Lumos_(LC1200)_nanoFlex_Ieva_SARS_CoV2_i1_Chy_Chymo_90min_ETD_HCD_2ul.raw	F11		2.35	FALSE	0	0.04942	4248025344	39.36
		TRUE	High	Sequest HT (A2)	Unambiguous	[W].NRKRISNcVADY.[S]	C8(Carbamidomethyl)	1	1	QHD43416.1_S2_RBD	QHD43416.1_S2_RBD	0	3	0.5876	0	1	1	499.253	1495.74	1495.74	0.48	0.00024	ETD (Electron Transfer Dissociation)	MS2	0	0.175	40.114	10340	200428_Lumos_(LC1200)_nanoFlex_Ieva_SARS_CoV2_i1_Chy_Chymo_90min_ETD_HCD_2ul.raw	F11		3.54	FALSE	0	0.04188	5464513024	39.67
		TRUE	High	Sequest HT (A2)	Unambiguous	[W].NRKRISNcVADY.[S]	C8(Carbamidomethyl)	1	1	QHD43416.1_S2_RBD	QHD43416.1_S2_RBD	0	4	0.6633	0	1	1	374.691	1495.74	1495.74	-0.48	-0.00018	ETD (Electron Transfer Dissociation)	MS2	0	5.077	40.1683	10357	200428_Lumos_(LC1200)_nanoFlex_Ieva_SARS_CoV2_i1_Chy_Chymo_90min_ETD_HCD_2ul.raw	F11		4.96	FALSE	0	0.006437	115317408	39.85
		TRUE	High	Sequest HT (A2)	Unambiguous	[W].NRKRISNcVADY.[S]	C8(Carbamidomethyl)	1	1	QHD43416.1_S2_RBD	QHD43416.1_S2_RBD	0	2	0.6161	0	1	1	748.375	1495.74	1495.74	-0.3	-0.00023	ETD (Electron Transfer Dissociation)	MS2	0	0.522	40.2333	10376	200428_Lumos_(LC1200)_nanoFlex_Ieva_SARS_CoV2_i1_Chy_Chymo_90min_ETD_HCD_2ul.raw	F11		2.24	FALSE	0	0.04766	4248025344	39.36
		TRUE	High	Sequest HT (A2)	Unambiguous	[W].NRKRISNcVADY.[S]	C8(Carbamidomethyl)	1	1	QHD43416.1_S2_RBD	QHD43416.1_S2_RBD	0	3	0.4684	0	1	1	499.253	1495.74	1495.74	0.79	0.00039	ETD (Electron Transfer Dissociation)	MS2	18.5234	0.256	40.4576	10445	200428_Lumos_(LC1200)_nanoFlex_Ieva_SARS_CoV2_i1_Chy_Chymo_90min_ETD_HCD_2ul.raw	F11		3.16	FALSE	0	0.1361	5464513024	39.67
		TRUE	High	Sequest HT (A2)	Unambiguous	[W].NRKRISNcVADY.[S]	C8(Carbamidomethyl)	1	1	QHD43416.1_S2_RBD	QHD43416.1_S2_RBD	0	4	0.5722	0	1	1	374.691	1495.74	1495.74	-0.48	-0.00018	ETD (Electron Transfer Dissociation)	MS2	9.15691	12.303	40.5267	10466	200428_Lumos_(LC1200)_nanoFlex_Ieva_SARS_CoV2_i1_Chy_Chymo_90min_ETD_HCD_2ul.raw	F11		3.74	FALSE	0	0.0491	115317408	39.85
		TRUE	High	Sequest HT (A2)	Unambiguous	[W].NRKRISNcVADY.[S]	C8(Carbamidomethyl)	1	1	QHD43416.1_S2_RBD	QHD43416.1_S2_RBD	0	2	0.5697	0	1	1	748.375	1495.74	1495.74	-0.47	-0.00035	ETD (Electron Transfer Dissociation)	MS2	0	1.531	40.6088	10489	200428_Lumos_(LC1200)_nanoFlex_Ieva_SARS_CoV2_i1_Chy_Chymo_90min_ETD_HCD_2ul.raw	F11		1.65	FALSE	0	0.07018	4248025344	39.36
		TRUE	High	Sequest HT (A2)	Unambiguous	[W].NRKRISNcVADY.[S]	C8(Carbamidomethyl)	1	1	QHD43416.1_S2_RBD	QHD43416.1_S2_RBD	0	3	0.5091	0	1	1	499.252	1495.74	1495.74	-0.31	-0.00016	ETD (Electron Transfer Dissociation)	MS2	18.1618	2.935	40.8223	10551	200428_Lumos_(LC1200)_nanoFlex_Ieva_SARS_CoV2_i1_Chy_Chymo_90min_ETD_HCD_2ul.raw	F11		3.28	FALSE	0	0.005722	5464513024	39.67
		TRUE	High	Sequest HT (A2)	Unambiguous	[W].NRKRISNcVADY.[S]	C8(Carbamidomethyl)	1	1	QHD43416.1_S2_RBD	QHD43416.1_S2_RBD	0	2	0.6624	0	1	1	748.376	1495.74	1495.74	0.27	0.0002	ETD (Electron Transfer Dissociation)	MS2	27.4642	34.088	41.019	10610	200428_Lumos_(LC1200)_nanoFlex_Ieva_SARS_CoV2_i1_Chy_Chymo_90min_ETD_HCD_2ul.raw	F11		2.34	FALSE	0	0.04792
		TRUE	High	Sequest HT (A2)	Unambiguous	[W].NRKRISNcVADY.[S]	C8(Carbamidomethyl)	1	1	QHD43416.1_S2_RBD	QHD43416.1_S2_RBD	0	3	0.5035	0	1	1	499.253	1495.74	1495.74	0.24	0.00012	ETD (Electron Transfer Dissociation)	MS2	7.86759	27.284	41.8727	10851	200428_Lumos_(LC1200)_nanoFlex_Ieva_SARS_CoV2_i1_Chy_Chymo_90min_ETD_HCD_2ul.raw	F11		2.82	FALSE	0.0009067	0.1945	7948508	42.17
		TRUE	High	Sequest HT (A2)	Unambiguous	[W].NRKRISNcVADY.[S]	C8(Carbamidomethyl)	1	1	QHD43416.1_S2_RBD	QHD43416.1_S2_RBD	0	2	0.5738	0	1	1	748.375	1495.74	1495.74	0.02	2e-05	ETD (Electron Transfer Dissociation)	MS2	0	31.08	42.1669	10933	200428_Lumos_(LC1200)_nanoFlex_Ieva_SARS_CoV2_i1_Chy_Chymo_90min_ETD_HCD_2ul.raw	F11		1.83	FALSE	0	0.04411	2.2513e+06	42.17
		TRUE	High	Sequest HT (A2)	Unambiguous	[W].NRKRISNcVADY.[S]	C8(Carbamidomethyl)	1	1	QHD43416.1_S2_RBD	QHD43416.1_S2_RBD	0	3	0.3561	0	1	1	499.253	1495.74	1495.74	0.12	6e-05	ETD (Electron Transfer Dissociation)	MS2	18.0919	16.345	42.2612	10961	200428_Lumos_(LC1200)_nanoFlex_Ieva_SARS_CoV2_i1_Chy_Chymo_90min_ETD_HCD_2ul.raw	F11		2.78	FALSE	0.002538	0.3131	7948508	42.17
		TRUE	Medium	Sequest HT (A14)	Ambiguous	[W].NRKRISNcVADY.[S]	C8(Carbamidomethyl)	1	1	QHD43416.1_S2_RBD	QHD43416.1_S2_RBD	0	3	0.1192	0	1	1	499.253	1495.74	1495.74	-0.07	-3e-05	ETD (Electron Transfer Dissociation)	MS2	17.4461	11.662	39.0688	10029	200428_Lumos_(LC1200)_nanoFlex_Ieva_SARS_CoV2_i1_Chy_Chymo_90min_ETD_HCD_2ul.raw	F11		1.51	FALSE	0.02244	0.3551	5605317632	39.49
		TRUE	Low	Sequest HT (A16)	Ambiguous	[W].NRKRISNcVADY.[S]	C8(Carbamidomethyl)	1	1	QHD43416.1_S2_RBD	QHD43416.1_S2_RBD	0	2	0.4437	0	1	1	748.376	1495.75	1495.74	1.17	0.00087	HCD (High Energy Collision Dissociation)	MS2	18.4971	54	36.355	9280	200428_Lumos_(LC1200)_nanoFlex_Ieva_SARS_CoV2_i1_Chy_Chymo_90min_ETD_HCD_2ul.raw	F11		1.42	FALSE	0.3883	0.9109	782939	36.28
		TRUE	Low	Sequest HT (A16)	Ambiguous	[W].NRKRISNcVADY.[S]	C8(Carbamidomethyl)	1	1	QHD43416.1_S2_RBD	QHD43416.1_S2_RBD	0	2	0.3919	0	1	1	748.374	1495.74	1495.74	-1.28	-0.00096	HCD (High Energy Collision Dissociation)	MS2	40.8576	44.899	37.3388	9542	200428_Lumos_(LC1200)_nanoFlex_Ieva_SARS_CoV2_i1_Chy_Chymo_90min_ETD_HCD_2ul.raw	F11		1.48	FALSE	0.3995	0.9165	5605302	37.19
		TRUE	High	Sequest HT (A16)	Unambiguous	[W].NRKRISNcVADY.[S]	C8(Carbamidomethyl)	1	1	QHD43416.1_S2_RBD	QHD43416.1_S2_RBD	0	3	0.4951	0	1	1	499.252	1495.74	1495.74	-0.62	-0.00031	HCD (High Energy Collision Dissociation)	MS2	31.377	15.734	37.3765	9553	200428_Lumos_(LC1200)_nanoFlex_Ieva_SARS_CoV2_i1_Chy_Chymo_90min_ETD_HCD_2ul.raw	F11		3.05	FALSE	0	0.05114	57432888	37.2
		TRUE	Low	Sequest HT (A16)	Ambiguous	[W].NRKRISNcVADY.[S]	C8(Carbamidomethyl)	1	1	QHD43416.1_S2_RBD	QHD43416.1_S2_RBD	0	3	0.1593	0	1	1	499.253	1495.74	1495.74	-0.07	-3e-05	HCD (High Energy Collision Dissociation)	MS2	17.4461	14.335	39.0767	10031	200428_Lumos_(LC1200)_nanoFlex_Ieva_SARS_CoV2_i1_Chy_Chymo_90min_ETD_HCD_2ul.raw	F11		1.82	FALSE	0.09645	0.6798	5605317632	39.49
		TRUE	High	Sequest HT (A16)	Unambiguous	[W].NRKRISNcVADY.[S]	C8(Carbamidomethyl)	1	1	QHD43416.1_S2_RBD	QHD43416.1_S2_RBD	0	2	0.6065	0	1	1	748.375	1495.74	1495.74	-0.3	-0.00023	HCD (High Energy Collision Dissociation)	MS2	1.53256	0.129	39.2066	10074	200428_Lumos_(LC1200)_nanoFlex_Ieva_SARS_CoV2_i1_Chy_Chymo_90min_ETD_HCD_2ul.raw	F11		2.16	FALSE	0.00437	0.2745	4248025344	39.36
		TRUE	High	Sequest HT (A16)	Unambiguous	[W].NRKRISNcVADY.[S]	C8(Carbamidomethyl)	1	1	QHD43416.1_S2_RBD	QHD43416.1_S2_RBD	0	3	0.4964	0	1	1	499.253	1495.74	1495.74	0.24	0.00012	HCD (High Energy Collision Dissociation)	MS2	0.500852	0.069	39.4243	10144	200428_Lumos_(LC1200)_nanoFlex_Ieva_SARS_CoV2_i1_Chy_Chymo_90min_ETD_HCD_2ul.raw	F11		2.8	FALSE	0	0.0719	5464513024	39.67
		TRUE	Medium	Sequest HT (A16)	Ambiguous	[W].NRKRISNcVADY.[S]	C8(Carbamidomethyl)	1	1	QHD43416.1_S2_RBD	QHD43416.1_S2_RBD	0	4	0.5803	0	1	1	374.691	1495.74	1495.74	-0.08	-3e-05	HCD (High Energy Collision Dissociation)	MS2	0	1.652	39.4939	10162	200428_Lumos_(LC1200)_nanoFlex_Ieva_SARS_CoV2_i1_Chy_Chymo_90min_ETD_HCD_2ul.raw	F11		2.74	FALSE	0.019	0.4119	115317408	39.85
		TRUE	Medium	Sequest HT (A16)	Ambiguous	[W].NRKRISNcVADY.[S]	C8(Carbamidomethyl)	1	1	QHD43416.1_S2_RBD	QHD43416.1_S2_RBD	0	2	0.5691	0	1	1	748.375	1495.74	1495.74	0.19	0.00014	HCD (High Energy Collision Dissociation)	MS2	0	0.153	39.5513	10178	200428_Lumos_(LC1200)_nanoFlex_Ieva_SARS_CoV2_i1_Chy_Chymo_90min_ETD_HCD_2ul.raw	F11		1.88	FALSE	0.04471	0.5295	4248025344	39.36
		TRUE	High	Sequest HT (A16)	Unambiguous	[W].NRKRISNcVADY.[S]	C8(Carbamidomethyl)	1	1	QHD43416.1_S2_RBD	QHD43416.1_S2_RBD	0	3	0.489	0	1	1	499.253	1495.74	1495.74	0.36	0.00018	HCD (High Energy Collision Dissociation)	MS2	0.233526	0.08	39.7825	10244	200428_Lumos_(LC1200)_nanoFlex_Ieva_SARS_CoV2_i1_Chy_Chymo_90min_ETD_HCD_2ul.raw	F11		2.72	FALSE	0	0.04019	5464513024	39.67
		TRUE	High	Sequest HT (A16)	Unambiguous	[W].NRKRISNcVADY.[S]	C8(Carbamidomethyl)	1	1	QHD43416.1_S2_RBD	QHD43416.1_S2_RBD	0	4	0.5285	0	1	1	374.691	1495.74	1495.74	-0.4	-0.00015	HCD (High Energy Collision Dissociation)	MS2	0	2.66	39.8348	10259	200428_Lumos_(LC1200)_nanoFlex_Ieva_SARS_CoV2_i1_Chy_Chymo_90min_ETD_HCD_2ul.raw	F11		3.16	FALSE	0.001846	0.1884	115317408	39.85
		TRUE	High	Sequest HT (A16)	Unambiguous	[W].NRKRISNcVADY.[S]	C8(Carbamidomethyl)	1	1	QHD43416.1_S2_RBD	QHD43416.1_S2_RBD	0	2	0.5444	0	1	1	748.375	1495.74	1495.74	-0.14	-0.0001	HCD (High Energy Collision Dissociation)	MS2	0.992338	0.199	39.89	10273	200428_Lumos_(LC1200)_nanoFlex_Ieva_SARS_CoV2_i1_Chy_Chymo_90min_ETD_HCD_2ul.raw	F11		1.8	FALSE	0.003547	0.2455	4248025344	39.36
		TRUE	Low	Sequest HT (A16)	Ambiguous	[W].NRKRISNcVADY.[S]	C8(Carbamidomethyl)	1	1	QHD43416.1_S2_RBD	QHD43416.1_S2_RBD	0	2	0.1504	0	1	1	748.375	1495.74	1495.74	-0.14	-0.0001	HCD (High Energy Collision Dissociation)	MS2	0	37.869	39.9452	10290	200428_Lumos_(LC1200)_nanoFlex_Ieva_SARS_CoV2_i1_Chy_Chymo_90min_ETD_HCD_2ul.raw	F11		1.33	FALSE	0.3054	0.8749	4248025344	39.36
		TRUE	High	Sequest HT (A16)	Unambiguous	[W].NRKRISNcVADY.[S]	C8(Carbamidomethyl)	1	1	QHD43416.1_S2_RBD	QHD43416.1_S2_RBD	0	3	0.5185	0	1	1	499.253	1495.74	1495.74	0.48	0.00024	HCD (High Energy Collision Dissociation)	MS2	0	0.097	40.1244	10342	200428_Lumos_(LC1200)_nanoFlex_Ieva_SARS_CoV2_i1_Chy_Chymo_90min_ETD_HCD_2ul.raw	F11		2.7	FALSE	0.0009362	0.1465	5464513024	39.67
		TRUE	Medium	Sequest HT (A16)	Ambiguous	[W].NRKRISNcVADY.[S]	C8(Carbamidomethyl)	1	1	QHD43416.1_S2_RBD	QHD43416.1_S2_RBD	0	4	0.6319	0	1	1	374.691	1495.74	1495.74	-0.48	-0.00018	HCD (High Energy Collision Dissociation)	MS2	0	3.124	40.1812	10359	200428_Lumos_(LC1200)_nanoFlex_Ieva_SARS_CoV2_i1_Chy_Chymo_90min_ETD_HCD_2ul.raw	F11		3.45	FALSE	0.01584	0.3901	115317408	39.85
		TRUE	High	Sequest HT (A16)	Unambiguous	[W].NRKRISNcVADY.[S]	C8(Carbamidomethyl)	1	1	QHD43416.1_S2_RBD	QHD43416.1_S2_RBD	0	2	0.5587	0	1	1	748.375	1495.74	1495.74	-0.3	-0.00023	HCD (High Energy Collision Dissociation)	MS2	0	0.307	40.2411	10377	200428_Lumos_(LC1200)_nanoFlex_Ieva_SARS_CoV2_i1_Chy_Chymo_90min_ETD_HCD_2ul.raw	F11		2.13	FALSE	0.008546	0.3343	4248025344	39.36
		TRUE	High	Sequest HT (A16)	Unambiguous	[W].NRKRISNcVADY.[S]	C8(Carbamidomethyl)	1	1	QHD43416.1_S2_RBD	QHD43416.1_S2_RBD	0	3	0.5	0	1	1	499.253	1495.74	1495.74	0.79	0.00039	HCD (High Energy Collision Dissociation)	MS2	18.5234	0.16	40.4675	10447	200428_Lumos_(LC1200)_nanoFlex_Ieva_SARS_CoV2_i1_Chy_Chymo_90min_ETD_HCD_2ul.raw	F11		2.64	FALSE	0.0009362	0.1456	5464513024	39.67
		TRUE	High	Sequest HT (A16)	Unambiguous	[W].NRKRISNcVADY.[S]	C8(Carbamidomethyl)	1	1	QHD43416.1_S2_RBD	QHD43416.1_S2_RBD	0	4	0.5505	0	1	1	374.691	1495.74	1495.74	-0.48	-0.00018	HCD (High Energy Collision Dissociation)	MS2	9.15691	4.418	40.5397	10468	200428_Lumos_(LC1200)_nanoFlex_Ieva_SARS_CoV2_i1_Chy_Chymo_90min_ETD_HCD_2ul.raw	F11		3.27	FALSE	0.003547	0.2262	115317408	39.85
		TRUE	Medium	Sequest HT (A16)	Ambiguous	[W].NRKRISNcVADY.[S]	C8(Carbamidomethyl)	1	1	QHD43416.1_S2_RBD	QHD43416.1_S2_RBD	0	2	0.5429	0	1	1	748.375	1495.74	1495.74	-0.47	-0.00035	HCD (High Energy Collision Dissociation)	MS2	0	1.115	40.617	10491	200428_Lumos_(LC1200)_nanoFlex_Ieva_SARS_CoV2_i1_Chy_Chymo_90min_ETD_HCD_2ul.raw	F11		1.75	FALSE	0.04728	0.5588	4248025344	39.36
		TRUE	High	Sequest HT (A16)	Unambiguous	[W].NRKRISNcVADY.[S]	C8(Carbamidomethyl)	1	1	QHD43416.1_S2_RBD	QHD43416.1_S2_RBD	0	3	0.5207	0	1	1	499.252	1495.74	1495.74	-0.31	-0.00016	HCD (High Energy Collision Dissociation)	MS2	18.1618	2.283	40.8328	10553	200428_Lumos_(LC1200)_nanoFlex_Ieva_SARS_CoV2_i1_Chy_Chymo_90min_ETD_HCD_2ul.raw	F11		2.9	FALSE	0.003547	0.2248	5464513024	39.67
		TRUE	High	Sequest HT (A16)	Unambiguous	[W].NRKRISNcVADY.[S]	C8(Carbamidomethyl)	1	1	QHD43416.1_S2_RBD	QHD43416.1_S2_RBD	0	2	0.5101	0	1	1	748.376	1495.74	1495.74	0.27	0.0002	HCD (High Energy Collision Dissociation)	MS2	27.4642	45.29	41.0265	10612	200428_Lumos_(LC1200)_nanoFlex_Ieva_SARS_CoV2_i1_Chy_Chymo_90min_ETD_HCD_2ul.raw	F11		1.98	FALSE	0.005195	0.2833
		TRUE	High	Sequest HT (A16)	Unambiguous	[W].NRKRISNcVADY.[S]	C8(Carbamidomethyl)	1	1	QHD43416.1_S2_RBD	QHD43416.1_S2_RBD	0	3	0.44	0	1	1	499.253	1495.74	1495.74	0.24	0.00012	HCD (High Energy Collision Dissociation)	MS2	7.86759	21.822	41.8852	10853	200428_Lumos_(LC1200)_nanoFlex_Ieva_SARS_CoV2_i1_Chy_Chymo_90min_ETD_HCD_2ul.raw	F11		2.75	FALSE	0.002712	0.2078	7948508	42.17
		TRUE	Low	Sequest HT (A16)	Ambiguous	[W].NRKRISNcVADY.[S]	C8(Carbamidomethyl)	1	1	QHD43416.1_S2_RBD	QHD43416.1_S2_RBD	0	2	0.1111	0	1	1	748.375	1495.74	1495.74	0.02	2e-05	HCD (High Energy Collision Dissociation)	MS2	0	16.023	42.1776	10936	200428_Lumos_(LC1200)_nanoFlex_Ieva_SARS_CoV2_i1_Chy_Chymo_90min_ETD_HCD_2ul.raw	F11		0.99	FALSE	0.4452	0.9381	2.2513e+06	42.17
		TRUE	High	Sequest HT (A16)	Unambiguous	[W].NRKRISNcVADY.[S]	C8(Carbamidomethyl)	1	1	QHD43416.1_S2_RBD	QHD43416.1_S2_RBD	0	3	0.3978	0	1	1	499.253	1495.74	1495.74	0.12	6e-05	HCD (High Energy Collision Dissociation)	MS2	18.0919	21.524	42.2727	10963	200428_Lumos_(LC1200)_nanoFlex_Ieva_SARS_CoV2_i1_Chy_Chymo_90min_ETD_HCD_2ul.raw	F11		2.74	FALSE	0.0009362	0.1203	7948508	42.17
		TRUE	Low	Sequest HT (A18)	Ambiguous	[W].NRKRISNcVADY.[S]	C8(Carbamidomethyl)	1	1	QHD43416.1_S2_RBD	QHD43416.1_S2_RBD	0	2	0.169	0	1	1	748.376	1495.75	1495.74	1.17	0.00087	HCD (High Energy Collision Dissociation)	MS2	18.4971	54	36.355	9280	200428_Lumos_(LC1200)_nanoFlex_Ieva_SARS_CoV2_i1_Chy_Chymo_90min_ETD_HCD_2ul.raw	F11		1.42	FALSE	0.3581	0.8656	782939	36.28
		TRUE	Low	Sequest HT (A18)	Ambiguous	[W].NRKRISNcVADY.[S]	C8(Carbamidomethyl)	1	1	QHD43416.1_S2_RBD	QHD43416.1_S2_RBD	0	2	0.1892	0	1	1	748.374	1495.74	1495.74	-1.28	-0.00096	HCD (High Energy Collision Dissociation)	MS2	40.8576	44.899	37.3388	9542	200428_Lumos_(LC1200)_nanoFlex_Ieva_SARS_CoV2_i1_Chy_Chymo_90min_ETD_HCD_2ul.raw	F11		1.48	FALSE	0.1203	0.6987	5605302	37.19
		TRUE	Low	Sequest HT (A18)	Ambiguous	[W].NRKRISNcVADY.[S]	C8(Carbamidomethyl)	1	1	QHD43416.1_S2_RBD	QHD43416.1_S2_RBD	0	3	0.1099	0	1	1	499.253	1495.74	1495.74	-0.07	-3e-05	HCD (High Energy Collision Dissociation)	MS2	17.4461	14.335	39.0767	10031	200428_Lumos_(LC1200)_nanoFlex_Ieva_SARS_CoV2_i1_Chy_Chymo_90min_ETD_HCD_2ul.raw	F11		1.82	FALSE	0.3917	0.892	5605317632	39.49
		TRUE	Low	Sequest HT (A18)	Ambiguous	[W].NRKRISNcVADY.[S]	C8(Carbamidomethyl)	1	1	QHD43416.1_S2_RBD	QHD43416.1_S2_RBD	0	4	0.4526	0	1	1	374.691	1495.74	1495.74	-0.08	-3e-05	HCD (High Energy Collision Dissociation)	MS2	0	1.652	39.4939	10162	200428_Lumos_(LC1200)_nanoFlex_Ieva_SARS_CoV2_i1_Chy_Chymo_90min_ETD_HCD_2ul.raw	F11		2.74	FALSE	0.9025	1	115317408	39.85
		TRUE	Medium	Sequest HT (A18)	Ambiguous	[W].NRKRISNcVADY.[S]	C8(Carbamidomethyl)	1	1	QHD43416.1_S2_RBD	QHD43416.1_S2_RBD	0	2	0.3191	0	1	1	748.375	1495.74	1495.74	0.19	0.00014	HCD (High Energy Collision Dissociation)	MS2	0	0.153	39.5513	10178	200428_Lumos_(LC1200)_nanoFlex_Ieva_SARS_CoV2_i1_Chy_Chymo_90min_ETD_HCD_2ul.raw	F11		1.88	FALSE	0.02017	0.4508	4248025344	39.36
		TRUE	Low	Sequest HT (A18)	Ambiguous	[W].NRKRISNcVADY.[S]	C8(Carbamidomethyl)	1	1	QHD43416.1_S2_RBD	QHD43416.1_S2_RBD	0	2	0.0526	0	1	1	748.375	1495.74	1495.74	-0.14	-0.0001	HCD (High Energy Collision Dissociation)	MS2	0	37.869	39.9452	10290	200428_Lumos_(LC1200)_nanoFlex_Ieva_SARS_CoV2_i1_Chy_Chymo_90min_ETD_HCD_2ul.raw	F11		1.33	FALSE	0.3011	0.835	4248025344	39.36
		TRUE	Low	Sequest HT (A18)	Ambiguous	[W].NRKRISNcVADY.[S]	C8(Carbamidomethyl)	1	1	QHD43416.1_S2_RBD	QHD43416.1_S2_RBD	0	4	0.4957	0	1	1	374.691	1495.74	1495.74	-0.48	-0.00018	HCD (High Energy Collision Dissociation)	MS2	0	3.124	40.1812	10359	200428_Lumos_(LC1200)_nanoFlex_Ieva_SARS_CoV2_i1_Chy_Chymo_90min_ETD_HCD_2ul.raw	F11		3.45	FALSE	0.9324	1	115317408	39.85
		TRUE	Low	Sequest HT (A18)	Ambiguous	[W].NRKRISNcVADY.[S]	C8(Carbamidomethyl)	1	1	QHD43416.1_S2_RBD	QHD43416.1_S2_RBD	0	2	0.2743	0	1	1	748.375	1495.74	1495.74	-0.47	-0.00035	HCD (High Energy Collision Dissociation)	MS2	0	1.115	40.617	10491	200428_Lumos_(LC1200)_nanoFlex_Ieva_SARS_CoV2_i1_Chy_Chymo_90min_ETD_HCD_2ul.raw	F11		1.75	FALSE	0.2219	0.7795	4248025344	39.36
	TRUE	High	[W].NRKRISNCVADY.[S]	1xCarbamidomethyl [C8]; 1xDeamidated [N]		FALSE	0.00033511	0	1	1	37	QHD43416.1_S2_RBD	QHD43416.1_S2_RBD [181-192]	0	1496.73	832654403		High	High	0	0.00096	5.79	47.75
		Checked	Confidence	Identifying Node	PSM Ambiguity	Annotated Sequence	Modifications	# Protein Groups	# Proteins	Master Protein Accessions	Protein Accessions	# Missed Cleavages	Charge	DeltaScore	DeltaCn	Rank	Search Engine Rank	m/z [Da]	MH+ [Da]	Theo. MH+ [Da]	DeltaM [ppm]	Deltam/z [Da]	Activation Type	MS Order	Isolation Interference [%]	Ion Inject Time [ms]	RT [min]	First Scan	Spectrum File	File ID	Quan Info	XCorr	Contaminant	Percolator q-Value	Percolator PEP	Precursor Abundance	Apex RT [min]
		TRUE	High	Sequest HT (A2)	Unambiguous	[W].NRKRISncVADY.[S]	N7(Deamidated); C8(Carbamidomethyl)	1	1	QHD43416.1_S2_RBD	QHD43416.1_S2_RBD	0	4	0.4957	0	1	1	374.937	1496.73	1496.73	-0.41	-0.00015	ETD (Electron Transfer Dissociation)	MS2	31.4622	6.999	40.5436	10471	200428_Lumos_(LC1200)_nanoFlex_Ieva_SARS_CoV2_i1_Chy_Chymo_90min_ETD_HCD_2ul.raw	F11	Not Reliable	5.79	FALSE	0	0.00096
		TRUE	High	Sequest HT (A2)	Unambiguous	[W].NRKRISncVADY.[S]	N7(Deamidated); C8(Carbamidomethyl)	1	1	QHD43416.1_S2_RBD	QHD43416.1_S2_RBD	0	3	0.3236	0	1	1	499.581	1496.73	1496.73	0.42	0.00021	ETD (Electron Transfer Dissociation)	MS2	37.1551	4.543	44.3972	11502	200428_Lumos_(LC1200)_nanoFlex_Ieva_SARS_CoV2_i1_Chy_Chymo_90min_ETD_HCD_2ul.raw	F11		3.43	FALSE	0	0.03293	41496140	44.4
		TRUE	High	Sequest HT (A2)	Unambiguous	[W].NRKRISncVADY.[S]	N7(Deamidated); C8(Carbamidomethyl)	1	1	QHD43416.1_S2_RBD	QHD43416.1_S2_RBD	0	2	0.4245	0	1	1	748.868	1496.73	1496.73	0.75	0.00056	ETD (Electron Transfer Dissociation)	MS2	25.5342	13.544	44.4016	11503	200428_Lumos_(LC1200)_nanoFlex_Ieva_SARS_CoV2_i1_Chy_Chymo_90min_ETD_HCD_2ul.raw	F11		2.12	FALSE	0	0.1094	14676650	44.4
		TRUE	High	Sequest HT (A2)	Unambiguous	[W].NRKRISncVADY.[S]	N7(Deamidated); C8(Carbamidomethyl)	1	1	QHD43416.1_S2_RBD	QHD43416.1_S2_RBD	0	3	0.2508	0	1	1	499.581	1496.73	1496.73	-0.01	-1e-05	ETD (Electron Transfer Dissociation)	MS2	62.4885	44.002	45.1861	11731	200428_Lumos_(LC1200)_nanoFlex_Ieva_SARS_CoV2_i1_Chy_Chymo_90min_ETD_HCD_2ul.raw	F11		3.19	FALSE	0	0.09434	33252606	45.3
		TRUE	High	Sequest HT (A2)	Unambiguous	[W].NRKRISncVADY.[S]	N7(Deamidated); C8(Carbamidomethyl)	1	1	QHD43416.1_S2_RBD	QHD43416.1_S2_RBD	0	2	0.5265	0	1	1	748.867	1496.73	1496.73	0.1	7e-05	ETD (Electron Transfer Dissociation)	MS2	7.9594	58.993	45.2422	11747	200428_Lumos_(LC1200)_nanoFlex_Ieva_SARS_CoV2_i1_Chy_Chymo_90min_ETD_HCD_2ul.raw	F11		2.26	FALSE	0	0.02808	15444330	45.29
		TRUE	High	Sequest HT (A2)	Unambiguous	[W].nRKRISNcVADY.[S]	N1(Deamidated); C8(Carbamidomethyl)	1	1	QHD43416.1_S2_RBD	QHD43416.1_S2_RBD	0	3	0.1529	0	1	1	499.581	1496.73	1496.73	1.03	0.00051	ETD (Electron Transfer Dissociation)	MS2	39.2053	9.389	47.6126	12435	200428_Lumos_(LC1200)_nanoFlex_Ieva_SARS_CoV2_i1_Chy_Chymo_90min_ETD_HCD_2ul.raw	F11		3.14	FALSE	0	0.09593	285890144	47.75
		TRUE	High	Sequest HT (A2)	Unambiguous	[W].nRKRISNcVADY.[S]	N1(Deamidated); C8(Carbamidomethyl)	1	1	QHD43416.1_S2_RBD	QHD43416.1_S2_RBD	0	2	0.1416	0	1	1	748.868	1496.73	1496.73	1.32	0.00099	ETD (Electron Transfer Dissociation)	MS2	20.5253	4.67	47.7033	12461	200428_Lumos_(LC1200)_nanoFlex_Ieva_SARS_CoV2_i1_Chy_Chymo_90min_ETD_HCD_2ul.raw	F11		2.26	FALSE	0	0.09501	110691896	47.77
		TRUE	High	Sequest HT (A2)	Unambiguous	[W].NRKRISncVADY.[S]	N7(Deamidated); C8(Carbamidomethyl)	1	1	QHD43416.1_S2_RBD	QHD43416.1_S2_RBD	0	4	0.526	0	1	1	374.938	1496.73	1496.73	1.22	0.00046	ETD (Electron Transfer Dissociation)	MS2	39.8047	20.869	47.8425	12502	200428_Lumos_(LC1200)_nanoFlex_Ieva_SARS_CoV2_i1_Chy_Chymo_90min_ETD_HCD_2ul.raw	F11		4.43	FALSE	0	0.005528	5440357	47.79
		TRUE	High	Sequest HT (A2)	Unambiguous	[W].NRKRISncVADY.[S]	N7(Deamidated); C8(Carbamidomethyl)	1	1	QHD43416.1_S2_RBD	QHD43416.1_S2_RBD	0	3	0.4441	0	1	1	499.582	1496.73	1496.73	1.95	0.00097	ETD (Electron Transfer Dissociation)	MS2	1.8584	3.358	47.9862	12542	200428_Lumos_(LC1200)_nanoFlex_Ieva_SARS_CoV2_i1_Chy_Chymo_90min_ETD_HCD_2ul.raw	F11		3.76	FALSE	0	0.03807	285890144	47.75
		TRUE	High	Sequest HT (A2)	Unambiguous	[W].nRKRISNcVADY.[S]	N1(Deamidated); C8(Carbamidomethyl)	1	1	QHD43416.1_S2_RBD	QHD43416.1_S2_RBD	0	3	0.125	0	1	1	499.582	1496.73	1496.73	2.19	0.00109	ETD (Electron Transfer Dissociation)	MS2	34.619	37.643	49.3858	12950	200428_Lumos_(LC1200)_nanoFlex_Ieva_SARS_CoV2_i1_Chy_Chymo_90min_ETD_HCD_2ul.raw	F11		2.96	FALSE	0.001755	0.231
		TRUE	High	Sequest HT (A2)	Unambiguous	[W].nRKRISNcVADY.[S]	N1(Deamidated); C8(Carbamidomethyl)	1	1	QHD43416.1_S2_RBD	QHD43416.1_S2_RBD	0	3	0.2212	0	1	1	499.582	1496.73	1496.73	2.13	0.00106	ETD (Electron Transfer Dissociation)	MS2	31.1894	29.007	50.3838	13240	200428_Lumos_(LC1200)_nanoFlex_Ieva_SARS_CoV2_i1_Chy_Chymo_90min_ETD_HCD_2ul.raw	F11		3.39	FALSE	0	0.0434	219169808	50.51
		TRUE	High	Sequest HT (A2)	Unambiguous	[W].nRKRISNcVADY.[S]	N1(Deamidated); C8(Carbamidomethyl)	1	1	QHD43416.1_S2_RBD	QHD43416.1_S2_RBD	0	2	0.4735	0	1	1	748.869	1496.73	1496.73	1.57	0.00117	ETD (Electron Transfer Dissociation)	MS2	47.3892	11.748	50.433	13254	200428_Lumos_(LC1200)_nanoFlex_Ieva_SARS_CoV2_i1_Chy_Chymo_90min_ETD_HCD_2ul.raw	F11		2.45	FALSE	0	0.05319	106592472	50.51
		TRUE	High	Sequest HT (A2)	Unambiguous	[W].nRKRISNcVADY.[S]	N1(Deamidated); C8(Carbamidomethyl)	1	1	QHD43416.1_S2_RBD	QHD43416.1_S2_RBD	0	3	0.2514	0	1	1	499.581	1496.73	1496.73	0.17	9e-05	ETD (Electron Transfer Dissociation)	MS2	3.39252	7.318	50.7552	13351	200428_Lumos_(LC1200)_nanoFlex_Ieva_SARS_CoV2_i1_Chy_Chymo_90min_ETD_HCD_2ul.raw	F11		3.58	FALSE	0	0.0345	219169808	50.51
		TRUE	High	Sequest HT (A16)	Unambiguous	[W].NRKRISncVADY.[S]	N7(Deamidated); C8(Carbamidomethyl)	1	1	QHD43416.1_S2_RBD	QHD43416.1_S2_RBD	0	4	0.4704	0	1	1	374.937	1496.73	1496.73	-0.41	-0.00015	HCD (High Energy Collision Dissociation)	MS2	31.4622	4.837	40.5563	10473	200428_Lumos_(LC1200)_nanoFlex_Ieva_SARS_CoV2_i1_Chy_Chymo_90min_ETD_HCD_2ul.raw	F11	Not Reliable	3.04	FALSE	0.0009362	0.1479
		TRUE	Low	Sequest HT (A16)	Ambiguous	[W].NRKRISncVADY.[S]	N7(Deamidated); C8(Carbamidomethyl)	1	1	QHD43416.1_S2_RBD	QHD43416.1_S2_RBD	0	2	0.1471	0	1	1	748.868	1496.73	1496.73	0.83	0.00062	HCD (High Energy Collision Dissociation)	MS2	0	47.39	40.5974	10485	200428_Lumos_(LC1200)_nanoFlex_Ieva_SARS_CoV2_i1_Chy_Chymo_90min_ETD_HCD_2ul.raw	F11		1.36	FALSE	0.4754	0.9533
		TRUE	High	Sequest HT (A16)	Unambiguous	[W].NRKRISncVADY.[S]	N7(Deamidated); C8(Carbamidomethyl)	1	1	QHD43416.1_S2_RBD	QHD43416.1_S2_RBD	0	3	0.2371	0	1	1	499.581	1496.73	1496.73	0.42	0.00021	HCD (High Energy Collision Dissociation)	MS2	37.1551	3.509	44.4086	11504	200428_Lumos_(LC1200)_nanoFlex_Ieva_SARS_CoV2_i1_Chy_Chymo_90min_ETD_HCD_2ul.raw	F11		2.91	FALSE	0.002712	0.2043	41496140	44.4
		TRUE	Low	Sequest HT (A16)	Ambiguous	[W].NRKRISncVADY.[S]	N7(Deamidated); C8(Carbamidomethyl)	1	1	QHD43416.1_S2_RBD	QHD43416.1_S2_RBD	0	2	0.4134	0	1	1	748.868	1496.73	1496.73	0.75	0.00056	HCD (High Energy Collision Dissociation)	MS2	25.5342	7.74	44.4106	11505	200428_Lumos_(LC1200)_nanoFlex_Ieva_SARS_CoV2_i1_Chy_Chymo_90min_ETD_HCD_2ul.raw	F11		1.79	FALSE	0.1235	0.7244	14676650	44.4
		TRUE	High	Sequest HT (A16)	Unambiguous	[W].NRKRISncVADY.[S]	N7(Deamidated); C8(Carbamidomethyl)	1	1	QHD43416.1_S2_RBD	QHD43416.1_S2_RBD	0	3	0.2357	0	1	1	499.581	1496.73	1496.73	-0.01	-1e-05	HCD (High Energy Collision Dissociation)	MS2	62.4885	20.456	45.1985	11733	200428_Lumos_(LC1200)_nanoFlex_Ieva_SARS_CoV2_i1_Chy_Chymo_90min_ETD_HCD_2ul.raw	F11		2.8	FALSE	0.0009362	0.1367	33252606	45.3
		TRUE	Low	Sequest HT (A16)	Ambiguous	[W].NRKRISncVADY.[S]	N7(Deamidated); C8(Carbamidomethyl)	1	1	QHD43416.1_S2_RBD	QHD43416.1_S2_RBD	0	2	0.4413	0	1	1	748.867	1496.73	1496.73	0.1	7e-05	HCD (High Energy Collision Dissociation)	MS2	7.9594	13.413	45.2538	11749	200428_Lumos_(LC1200)_nanoFlex_Ieva_SARS_CoV2_i1_Chy_Chymo_90min_ETD_HCD_2ul.raw	F11		1.79	FALSE	0.08158	0.6546	15444330	45.29
		TRUE	High	Sequest HT (A16)	Unambiguous	[W].NRKRISncVADY.[S]	N7(Deamidated); C8(Carbamidomethyl)	1	1	QHD43416.1_S2_RBD	QHD43416.1_S2_RBD	0	3	0.0502	0	1	1	499.581	1496.73	1496.73	1.03	0.00051	HCD (High Energy Collision Dissociation)	MS2	39.2053	2.557	47.6254	12437	200428_Lumos_(LC1200)_nanoFlex_Ieva_SARS_CoV2_i1_Chy_Chymo_90min_ETD_HCD_2ul.raw	F11		2.39	FALSE	0.003547	0.2252	285890144	47.75
		TRUE	Low	Sequest HT (A16)	Ambiguous	[W].nRKRISNcVADY.[S]	N1(Deamidated); C8(Carbamidomethyl)	1	1	QHD43416.1_S2_RBD	QHD43416.1_S2_RBD	0	2	0.0497	0	1	1	748.868	1496.73	1496.73	1.32	0.00099	HCD (High Energy Collision Dissociation)	MS2	20.5253	1.665	47.713	12463	200428_Lumos_(LC1200)_nanoFlex_Ieva_SARS_CoV2_i1_Chy_Chymo_90min_ETD_HCD_2ul.raw	F11		1.81	FALSE	0.1004	0.6833	110691896	47.77
		TRUE	Low	Sequest HT (A16)	Ambiguous	[W].NRKRISncVADY.[S]	N7(Deamidated); C8(Carbamidomethyl)	1	1	QHD43416.1_S2_RBD	QHD43416.1_S2_RBD	0	2		0.0497	2	2	748.868	1496.73	1496.73	1.32	0.00099	HCD (High Energy Collision Dissociation)	MS2	20.5253	1.665	47.713	12463	200428_Lumos_(LC1200)_nanoFlex_Ieva_SARS_CoV2_i1_Chy_Chymo_90min_ETD_HCD_2ul.raw	F11		1.72	FALSE	0.2542	0.8504	110691896	47.77
		TRUE	Medium	Sequest HT (A16)	Ambiguous	[W].NRKRISncVADY.[S]	N7(Deamidated); C8(Carbamidomethyl)	1	1	QHD43416.1_S2_RBD	QHD43416.1_S2_RBD	0	4	0.3393	0	1	1	374.938	1496.73	1496.73	1.22	0.00046	HCD (High Energy Collision Dissociation)	MS2	39.8047	53.804	47.8522	12504	200428_Lumos_(LC1200)_nanoFlex_Ieva_SARS_CoV2_i1_Chy_Chymo_90min_ETD_HCD_2ul.raw	F11		2.24	FALSE	0.04424	0.5203	5440357	47.79
		TRUE	High	Sequest HT (A16)	Unambiguous	[W].NRKRISncVADY.[S]	N7(Deamidated); C8(Carbamidomethyl)	1	1	QHD43416.1_S2_RBD	QHD43416.1_S2_RBD	0	3	0.2213	0	1	1	499.582	1496.73	1496.73	1.95	0.00097	HCD (High Energy Collision Dissociation)	MS2	1.8584	3.303	47.9993	12544	200428_Lumos_(LC1200)_nanoFlex_Ieva_SARS_CoV2_i1_Chy_Chymo_90min_ETD_HCD_2ul.raw	F11		2.53	FALSE	0.005195	0.2842	285890144	47.75
		TRUE	Low	Sequest HT (A16)	Ambiguous	[W].NRKRISncVADY.[S]	N7(Deamidated); C8(Carbamidomethyl)	1	1	QHD43416.1_S2_RBD	QHD43416.1_S2_RBD	0	3	0.1556	0	1	1	499.582	1496.73	1496.73	2.19	0.00109	HCD (High Energy Collision Dissociation)	MS2	34.619	36.736	49.395	12951	200428_Lumos_(LC1200)_nanoFlex_Ieva_SARS_CoV2_i1_Chy_Chymo_90min_ETD_HCD_2ul.raw	F11		2.7	FALSE	0.09913	0.6822
		TRUE	High	Sequest HT (A16)	Unambiguous	[W].NRKRISncVADY.[S]	N7(Deamidated); C8(Carbamidomethyl)	1	1	QHD43416.1_S2_RBD	QHD43416.1_S2_RBD	0	3	0.0519	0	1	1	499.582	1496.73	1496.73	2.13	0.00106	HCD (High Energy Collision Dissociation)	MS2	31.1894	14.59	50.3925	13241	200428_Lumos_(LC1200)_nanoFlex_Ieva_SARS_CoV2_i1_Chy_Chymo_90min_ETD_HCD_2ul.raw	F11		3.08	FALSE	0.0009362	0.1311	219169808	50.51
		TRUE	Low	Sequest HT (A16)	Ambiguous	[W].nRKRISNcVADY.[S]	N1(Deamidated); C8(Carbamidomethyl)	1	1	QHD43416.1_S2_RBD	QHD43416.1_S2_RBD	0	2	0.427	0	1	1	748.869	1496.73	1496.73	1.57	0.00117	HCD (High Energy Collision Dissociation)	MS2	47.3892	3.043	50.4426	13256	200428_Lumos_(LC1200)_nanoFlex_Ieva_SARS_CoV2_i1_Chy_Chymo_90min_ETD_HCD_2ul.raw	F11		1.85	FALSE	0.1308	0.7356	106592472	50.51
		TRUE	High	Sequest HT (A16)	Ambiguous	[W].NRKRISncVADY.[S]	N7(Deamidated); C8(Carbamidomethyl)	1	1	QHD43416.1_S2_RBD	QHD43416.1_S2_RBD	0	3	0.0496	0	1	1	499.581	1496.73	1496.73	0.17	9e-05	HCD (High Energy Collision Dissociation)	MS2	3.39252	12.632	50.7648	13353	200428_Lumos_(LC1200)_nanoFlex_Ieva_SARS_CoV2_i1_Chy_Chymo_90min_ETD_HCD_2ul.raw	F11		2.42	FALSE	0.006856	0.3266	219169808	50.51
		TRUE	Medium	Sequest HT (A16)	Ambiguous	[W].nRKRISNcVADY.[S]	N1(Deamidated); C8(Carbamidomethyl)	1	1	QHD43416.1_S2_RBD	QHD43416.1_S2_RBD	0	3		0.0496	2	2	499.581	1496.73	1496.73	0.17	9e-05	HCD (High Energy Collision Dissociation)	MS2	3.39252	12.632	50.7648	13353	200428_Lumos_(LC1200)_nanoFlex_Ieva_SARS_CoV2_i1_Chy_Chymo_90min_ETD_HCD_2ul.raw	F11		2.3	FALSE	0.01263	0.3685	219169808	50.51
		TRUE	Low	Sequest HT (A18)	Ambiguous	[W].NRKRISncVADY.[S]	N7(Deamidated); C8(Carbamidomethyl)	1	1	QHD43416.1_S2_RBD	QHD43416.1_S2_RBD	0	2	0.0809	0	1	1	748.868	1496.73	1496.73	0.83	0.00062	HCD (High Energy Collision Dissociation)	MS2	0	47.39	40.5974	10485	200428_Lumos_(LC1200)_nanoFlex_Ieva_SARS_CoV2_i1_Chy_Chymo_90min_ETD_HCD_2ul.raw	F11		1.36	FALSE	0.7629	1
		TRUE	Low	Sequest HT (A18)	Ambiguous	[W].NRKRISncVADY.[S]	N7(Deamidated); C8(Carbamidomethyl)	1	1	QHD43416.1_S2_RBD	QHD43416.1_S2_RBD	0	2	0.4134	0	1	1	748.868	1496.73	1496.73	0.75	0.00056	HCD (High Energy Collision Dissociation)	MS2	25.5342	7.74	44.4106	11505	200428_Lumos_(LC1200)_nanoFlex_Ieva_SARS_CoV2_i1_Chy_Chymo_90min_ETD_HCD_2ul.raw	F11		1.79	FALSE	0.3037	0.8369	14676650	44.4
		TRUE	Low	Sequest HT (A18)	Ambiguous	[W].NRKRISncVADY.[S]	N7(Deamidated); C8(Carbamidomethyl)	1	1	QHD43416.1_S2_RBD	QHD43416.1_S2_RBD	0	2	0.4022	0	1	1	748.867	1496.73	1496.73	0.1	7e-05	HCD (High Energy Collision Dissociation)	MS2	7.9594	13.413	45.2538	11749	200428_Lumos_(LC1200)_nanoFlex_Ieva_SARS_CoV2_i1_Chy_Chymo_90min_ETD_HCD_2ul.raw	F11		1.79	FALSE	0.0586	0.585	15444330	45.29
		TRUE	Low	Sequest HT (A18)	Ambiguous	[W].nRKRISNcVADY.[S]	N1(Deamidated); C8(Carbamidomethyl)	1	1	QHD43416.1_S2_RBD	QHD43416.1_S2_RBD	0	2	0.0497	0	1	1	748.868	1496.73	1496.73	1.32	0.00099	HCD (High Energy Collision Dissociation)	MS2	20.5253	1.665	47.713	12463	200428_Lumos_(LC1200)_nanoFlex_Ieva_SARS_CoV2_i1_Chy_Chymo_90min_ETD_HCD_2ul.raw	F11		1.81	FALSE	0.06784	0.5935	110691896	47.77
		TRUE	Low	Sequest HT (A18)	Ambiguous	[W].NRKRISncVADY.[S]	N7(Deamidated); C8(Carbamidomethyl)	1	1	QHD43416.1_S2_RBD	QHD43416.1_S2_RBD	0	2		0.0497	2	2	748.868	1496.73	1496.73	1.32	0.00099	HCD (High Energy Collision Dissociation)	MS2	20.5253	1.665	47.713	12463	200428_Lumos_(LC1200)_nanoFlex_Ieva_SARS_CoV2_i1_Chy_Chymo_90min_ETD_HCD_2ul.raw	F11		1.72	FALSE	0.3314	0.8501	110691896	47.77
		TRUE	Low	Sequest HT (A18)	Ambiguous	[W].NRKRISncVADY.[S]	N7(Deamidated); C8(Carbamidomethyl)	1	1	QHD43416.1_S2_RBD	QHD43416.1_S2_RBD	0	4	0.3393	0	1	1	374.938	1496.73	1496.73	1.22	0.00046	HCD (High Energy Collision Dissociation)	MS2	39.8047	53.804	47.8522	12504	200428_Lumos_(LC1200)_nanoFlex_Ieva_SARS_CoV2_i1_Chy_Chymo_90min_ETD_HCD_2ul.raw	F11		2.24	FALSE	0.8651	1	5440357	47.79
		TRUE	Low	Sequest HT (A18)	Ambiguous	[W].NRKRISncVADY.[S]	N7(Deamidated); C8(Carbamidomethyl)	1	1	QHD43416.1_S2_RBD	QHD43416.1_S2_RBD	0	3	0.1556	0	1	1	499.582	1496.73	1496.73	2.19	0.00109	HCD (High Energy Collision Dissociation)	MS2	34.619	36.736	49.395	12951	200428_Lumos_(LC1200)_nanoFlex_Ieva_SARS_CoV2_i1_Chy_Chymo_90min_ETD_HCD_2ul.raw	F11		2.7	FALSE	0.07025	0.6004
		TRUE	Low	Sequest HT (A18)	Ambiguous	[W].nRKRISNcVADY.[S]	N1(Deamidated); C8(Carbamidomethyl)	1	1	QHD43416.1_S2_RBD	QHD43416.1_S2_RBD	0	2	0.3514	0	1	1	748.869	1496.73	1496.73	1.57	0.00117	HCD (High Energy Collision Dissociation)	MS2	47.3892	3.043	50.4426	13256	200428_Lumos_(LC1200)_nanoFlex_Ieva_SARS_CoV2_i1_Chy_Chymo_90min_ETD_HCD_2ul.raw	F11		1.85	FALSE	0.5507	0.9499	106592472	50.51
	TRUE	High	[W].NRKRISNCVADY.[S]	1xCarbamidomethyl [C8]; 2xDeamidated [N1; N7]		FALSE	0.00388263	0	1	1	7	QHD43416.1_S2_RBD	QHD43416.1_S2_RBD [181-192]	0	1497.71	2.91966e+07		High	High	0	0.01003	3.51	48.52
		Checked	Confidence	Identifying Node	PSM Ambiguity	Annotated Sequence	Modifications	# Protein Groups	# Proteins	Master Protein Accessions	Protein Accessions	# Missed Cleavages	Charge	DeltaScore	DeltaCn	Rank	Search Engine Rank	m/z [Da]	MH+ [Da]	Theo. MH+ [Da]	DeltaM [ppm]	Deltam/z [Da]	Activation Type	MS Order	Isolation Interference [%]	Ion Inject Time [ms]	RT [min]	First Scan	Spectrum File	File ID	Quan Info	XCorr	Contaminant	Percolator q-Value	Percolator PEP	Precursor Abundance	Apex RT [min]
		TRUE	High	Sequest HT (A2)	Unambiguous	[W].nRKRISncVADY.[S]	N1(Deamidated); N7(Deamidated); C8(Carbamidomethyl)	1	1	QHD43416.1_S2_RBD	QHD43416.1_S2_RBD	0	3	0.6638	0	1	1	499.909	1497.71	1497.71	0.35	0.00018	ETD (Electron Transfer Dissociation)	MS2	34.9671	17.227	46.831	12208	200428_Lumos_(LC1200)_nanoFlex_Ieva_SARS_CoV2_i1_Chy_Chymo_90min_ETD_HCD_2ul.raw	F11		3.51	FALSE	0	0.01003	7.76929e+06	46.84
		TRUE	High	Sequest HT (A2)	Unambiguous	[W].nRKRISncVADY.[S]	N1(Deamidated); N7(Deamidated); C8(Carbamidomethyl)	1	1	QHD43416.1_S2_RBD	QHD43416.1_S2_RBD	0	3	0.6375	0	1	1	499.91	1497.71	1497.71	1.76	0.00088	ETD (Electron Transfer Dissociation)	MS2	54.4574	45.077	48.4394	12675	200428_Lumos_(LC1200)_nanoFlex_Ieva_SARS_CoV2_i1_Chy_Chymo_90min_ETD_HCD_2ul.raw	F11		3.31	FALSE	0	0.02992	12735594	48.52
		TRUE	High	Sequest HT (A2)	Unambiguous	[W].nRKRISncVADY.[S]	N1(Deamidated); N7(Deamidated); C8(Carbamidomethyl)	1	1	QHD43416.1_S2_RBD	QHD43416.1_S2_RBD	0	2	0.4203	0	1	1	749.361	1497.71	1497.71	1.81	0.00135	ETD (Electron Transfer Dissociation)	MS2	23.7326	28.449	48.522	12701	200428_Lumos_(LC1200)_nanoFlex_Ieva_SARS_CoV2_i1_Chy_Chymo_90min_ETD_HCD_2ul.raw	F11		2.07	FALSE	0	0.05488	8691728	48.5
		TRUE	High	Sequest HT (A16)	Unambiguous	[W].nRKRISncVADY.[S]	N1(Deamidated); N7(Deamidated); C8(Carbamidomethyl)	1	1	QHD43416.1_S2_RBD	QHD43416.1_S2_RBD	0	3	0.5145	0	1	1	499.909	1497.71	1497.71	0.35	0.00018	HCD (High Energy Collision Dissociation)	MS2	34.9671	25.528	46.8411	12210	200428_Lumos_(LC1200)_nanoFlex_Ieva_SARS_CoV2_i1_Chy_Chymo_90min_ETD_HCD_2ul.raw	F11		3.44	FALSE	0.0009362	0.0779	7.76929e+06	46.84
		TRUE	High	Sequest HT (A16)	Unambiguous	[W].nRKRISncVADY.[S]	N1(Deamidated); N7(Deamidated); C8(Carbamidomethyl)	1	1	QHD43416.1_S2_RBD	QHD43416.1_S2_RBD	0	3	0.5105	0	1	1	499.91	1497.71	1497.71	1.76	0.00088	HCD (High Energy Collision Dissociation)	MS2	54.4574	22.384	48.4508	12677	200428_Lumos_(LC1200)_nanoFlex_Ieva_SARS_CoV2_i1_Chy_Chymo_90min_ETD_HCD_2ul.raw	F11		3.33	FALSE	0.0009362	0.1428	12735594	48.52
		TRUE	Low	Sequest HT (A16)	Ambiguous	[W].nRKRISncVADY.[S]	N1(Deamidated); N7(Deamidated); C8(Carbamidomethyl)	1	1	QHD43416.1_S2_RBD	QHD43416.1_S2_RBD	0	2	0.4843	0	1	1	749.361	1497.71	1497.71	1.81	0.00135	HCD (High Energy Collision Dissociation)	MS2	23.7326	13.786	48.5324	12703	200428_Lumos_(LC1200)_nanoFlex_Ieva_SARS_CoV2_i1_Chy_Chymo_90min_ETD_HCD_2ul.raw	F11		1.59	FALSE	0.1839	0.7941	8691728	48.5
		TRUE	Low	Sequest HT (A18)	Ambiguous	[W].nRKRISncVADY.[S]	N1(Deamidated); N7(Deamidated); C8(Carbamidomethyl)	1	1	QHD43416.1_S2_RBD	QHD43416.1_S2_RBD	0	2	0.3082	0	1	1	749.361	1497.71	1497.71	1.81	0.00135	HCD (High Energy Collision Dissociation)	MS2	23.7326	13.786	48.5324	12703	200428_Lumos_(LC1200)_nanoFlex_Ieva_SARS_CoV2_i1_Chy_Chymo_90min_ETD_HCD_2ul.raw	F11		1.59	FALSE	0.8376	1	8691728	48.5
	TRUE	High	[W].NRKRISNCVADYSVL.[Y]	1xCarbamidomethyl [C8]		FALSE	0.00182155	0	1	1	5	QHD43416.1_S2_RBD	QHD43416.1_S2_RBD [181-195]	1	1794.93	45588876		High	High	0	0.004864	4.64	63.01
		Checked	Confidence	Identifying Node	PSM Ambiguity	Annotated Sequence	Modifications	# Protein Groups	# Proteins	Master Protein Accessions	Protein Accessions	# Missed Cleavages	Charge	DeltaScore	DeltaCn	Rank	Search Engine Rank	m/z [Da]	MH+ [Da]	Theo. MH+ [Da]	DeltaM [ppm]	Deltam/z [Da]	Activation Type	MS Order	Isolation Interference [%]	Ion Inject Time [ms]	RT [min]	First Scan	Spectrum File	File ID	Quan Info	XCorr	Contaminant	Percolator q-Value	Percolator PEP	Precursor Abundance	Apex RT [min]
		TRUE	Low	Sequest HT (A2)	Ambiguous	[W].NRKRISNcVADYSVL.[Y]	C8(Carbamidomethyl)	1	1	QHD43416.1_S2_RBD	QHD43416.1_S2_RBD	1	3	0.2663	0	1	1	598.981	1794.93	1794.93	0.42	0.00025	ETD (Electron Transfer Dissociation)	MS2	60.8501	5.979	63.0183	17030	200428_Lumos_(LC1200)_nanoFlex_Ieva_SARS_CoV2_i1_Chy_Chymo_90min_ETD_HCD_2ul.raw	F11		1.69	FALSE	0.879	1	23762978	63.01
		TRUE	High	Sequest HT (A2)	Unambiguous	[W].NRKRISNcVADYSVL.[Y]	C8(Carbamidomethyl)	1	1	QHD43416.1_S2_RBD	QHD43416.1_S2_RBD	1	3	0.5366	0	1	1	598.981	1794.93	1794.93	0.93	0.00056	ETD (Electron Transfer Dissociation)	MS2	27.5157	16.22	66.4768	18122	200428_Lumos_(LC1200)_nanoFlex_Ieva_SARS_CoV2_i1_Chy_Chymo_90min_ETD_HCD_2ul.raw	F11		4.64	FALSE	0	0.004864	21825898	66.49
		TRUE	Low	Sequest HT (A14)	Ambiguous	[W].NRKRISNcVADYSVL.[Y]	C8(Carbamidomethyl)	1	1	QHD43416.1_S2_RBD	QHD43416.1_S2_RBD	1	3	0.0592	0	1	1	598.981	1794.93	1794.93	0.42	0.00025	ETD (Electron Transfer Dissociation)	MS2	60.8501	5.979	63.0183	17030	200428_Lumos_(LC1200)_nanoFlex_Ieva_SARS_CoV2_i1_Chy_Chymo_90min_ETD_HCD_2ul.raw	F11		1.69	FALSE	0.7782	1	23762978	63.01
		TRUE	Low	Sequest HT (A16)	Ambiguous	[W].NRKRISNcVADYSVL.[Y]	C8(Carbamidomethyl)	1	1	QHD43416.1_S2_RBD	QHD43416.1_S2_RBD	1	3	0.4392	0	1	1	598.981	1794.93	1794.93	0.93	0.00056	HCD (High Energy Collision Dissociation)	MS2	27.5157	5.145	66.4871	18124	200428_Lumos_(LC1200)_nanoFlex_Ieva_SARS_CoV2_i1_Chy_Chymo_90min_ETD_HCD_2ul.raw	F11		1.89	FALSE	0.05139	0.5737	21825898	66.49
		TRUE	Low	Sequest HT (A18)	Ambiguous	[W].NRKRISNcVADYSVL.[Y]	C8(Carbamidomethyl)	1	1	QHD43416.1_S2_RBD	QHD43416.1_S2_RBD	1	3	0.4392	0	1	1	598.981	1794.93	1794.93	0.93	0.00056	HCD (High Energy Collision Dissociation)	MS2	27.5157	5.145	66.4871	18124	200428_Lumos_(LC1200)_nanoFlex_Ieva_SARS_CoV2_i1_Chy_Chymo_90min_ETD_HCD_2ul.raw	F11		1.89	FALSE	0.2219	0.7758	21825898	66.49
	TRUE	High	[W].NRKRISNCVADYSVLY.[N]	1xCarbamidomethyl [C8]		FALSE	0.00146368	0	1	1	5	QHD43416.1_S2_RBD	QHD43416.1_S2_RBD [181-196]	2	1957.99	33961284		High	High	0	0.00395	3.65	72.98
		Checked	Confidence	Identifying Node	PSM Ambiguity	Annotated Sequence	Modifications	# Protein Groups	# Proteins	Master Protein Accessions	Protein Accessions	# Missed Cleavages	Charge	DeltaScore	DeltaCn	Rank	Search Engine Rank	m/z [Da]	MH+ [Da]	Theo. MH+ [Da]	DeltaM [ppm]	Deltam/z [Da]	Activation Type	MS Order	Isolation Interference [%]	Ion Inject Time [ms]	RT [min]	First Scan	Spectrum File	File ID	Quan Info	XCorr	Contaminant	Percolator q-Value	Percolator PEP	Precursor Abundance	Apex RT [min]
		TRUE	High	Sequest HT (A2)	Unambiguous	[W].NRKRISNcVADYSVLY.[N]	C8(Carbamidomethyl)	1	1	QHD43416.1_S2_RBD	QHD43416.1_S2_RBD	2	3	0.6192	0	1	1	653.335	1957.99	1957.99	0.28	0.00018	ETD (Electron Transfer Dissociation)	MS2	37.5862	9.098	73.0301	20184	200428_Lumos_(LC1200)_nanoFlex_Ieva_SARS_CoV2_i1_Chy_Chymo_90min_ETD_HCD_2ul.raw	F11		3.65	FALSE	0	0.00395	33961284	72.98
		TRUE	High	Sequest HT (A2)	Unambiguous	[W].NRKRISNcVADYSVLY.[N]	C8(Carbamidomethyl)	1	1	QHD43416.1_S2_RBD	QHD43416.1_S2_RBD	2	2	0.5312	0	1	1	979.499	1957.99	1957.99	0.13	0.00012	ETD (Electron Transfer Dissociation)	MS2	0	14.596	73.0944	20205	200428_Lumos_(LC1200)_nanoFlex_Ieva_SARS_CoV2_i1_Chy_Chymo_90min_ETD_HCD_2ul.raw	F11		2.24	FALSE	0	0.01608	30844072	73.06
		TRUE	High	Sequest HT (A16)	Unambiguous	[W].NRKRISNcVADYSVLY.[N]	C8(Carbamidomethyl)	1	1	QHD43416.1_S2_RBD	QHD43416.1_S2_RBD	2	3	0.504	0	1	1	653.335	1957.99	1957.99	0.28	0.00018	HCD (High Energy Collision Dissociation)	MS2	37.5862	4.751	73.0395	20187	200428_Lumos_(LC1200)_nanoFlex_Ieva_SARS_CoV2_i1_Chy_Chymo_90min_ETD_HCD_2ul.raw	F11		2.5	FALSE	0.0009362	0.104	33961284	72.98
		TRUE	Low	Sequest HT (A16)	Ambiguous	[W].NRKRISNcVADYSVLY.[N]	C8(Carbamidomethyl)	1	1	QHD43416.1_S2_RBD	QHD43416.1_S2_RBD	2	2	0.3383	0	1	1	979.499	1957.99	1957.99	0.13	0.00012	HCD (High Energy Collision Dissociation)	MS2	0	11.068	73.1036	20207	200428_Lumos_(LC1200)_nanoFlex_Ieva_SARS_CoV2_i1_Chy_Chymo_90min_ETD_HCD_2ul.raw	F11		1.33	FALSE	0.1442	0.7553
		TRUE	Low	Sequest HT (A18)	Ambiguous	[W].NRKRISNcVADYSVLY.[N]	C8(Carbamidomethyl)	1	1	QHD43416.1_S2_RBD	QHD43416.1_S2_RBD	2	2	0.3083	0	1	1	979.499	1957.99	1957.99	0.13	0.00012	HCD (High Energy Collision Dissociation)	MS2	0	11.068	73.1036	20207	200428_Lumos_(LC1200)_nanoFlex_Ieva_SARS_CoV2_i1_Chy_Chymo_90min_ETD_HCD_2ul.raw	F11		1.33	FALSE	0.8383	1
	TRUE	High	[W].NSNNLDSKVG.[G]			FALSE	0.0941847	0.00936225	1	1	2	QHD43416.1_S2_RBD	QHD43416.1_S2_RBD [264-273]	1	1047.51	48630956		High	High	0.003676	0.1125	3.13	33.97
		Checked	Confidence	Identifying Node	PSM Ambiguity	Annotated Sequence	Modifications	# Protein Groups	# Proteins	Master Protein Accessions	Protein Accessions	# Missed Cleavages	Charge	DeltaScore	DeltaCn	Rank	Search Engine Rank	m/z [Da]	MH+ [Da]	Theo. MH+ [Da]	DeltaM [ppm]	Deltam/z [Da]	Activation Type	MS Order	Isolation Interference [%]	Ion Inject Time [ms]	RT [min]	First Scan	Spectrum File	File ID	Quan Info	XCorr	Contaminant	Percolator q-Value	Percolator PEP	Precursor Abundance	Apex RT [min]
		TRUE	High	Sequest HT (A14)	Ambiguous	[W].NSNNLDSKVG.[G]		1	1	QHD43416.1_S2_RBD	QHD43416.1_S2_RBD	1	2	0.6337	0	1	1	524.258	1047.51	1047.51	1.27	0.00067	ETD (Electron Transfer Dissociation)	MS2	7.04102	9.756	33.9799	8639	200428_Lumos_(LC1200)_nanoFlex_Ieva_SARS_CoV2_i1_Chy_Chymo_90min_ETD_HCD_2ul.raw	F11		2.73	FALSE	0	0.1755	48630956	33.97
		TRUE	High	Sequest HT (A18)	Ambiguous	[W].NSNNLDSKVG.[G]		1	1	QHD43416.1_S2_RBD	QHD43416.1_S2_RBD	1	2	0.5399	0	1	1	524.258	1047.51	1047.51	1.27	0.00067	HCD (High Energy Collision Dissociation)	MS2	7.04102	3.904	33.9893	8641	200428_Lumos_(LC1200)_nanoFlex_Ieva_SARS_CoV2_i1_Chy_Chymo_90min_ETD_HCD_2ul.raw	F11		3.13	FALSE	0.003676	0.1125	48630956	33.97
	TRUE	High	[W].NSNNLDSKVGGN.[Y]			FALSE	0.0103343	0	1	1	2	QHD43416.1_S2_RBD	QHD43416.1_S2_RBD [264-275]	1	1218.57	44417868		High	High	0	0.01434	3.67	35.49
		Checked	Confidence	Identifying Node	PSM Ambiguity	Annotated Sequence	Modifications	# Protein Groups	# Proteins	Master Protein Accessions	Protein Accessions	# Missed Cleavages	Charge	DeltaScore	DeltaCn	Rank	Search Engine Rank	m/z [Da]	MH+ [Da]	Theo. MH+ [Da]	DeltaM [ppm]	Deltam/z [Da]	Activation Type	MS Order	Isolation Interference [%]	Ion Inject Time [ms]	RT [min]	First Scan	Spectrum File	File ID	Quan Info	XCorr	Contaminant	Percolator q-Value	Percolator PEP	Precursor Abundance	Apex RT [min]
		TRUE	High	Sequest HT (A14)	Ambiguous	[W].NSNNLDSKVGGN.[Y]		1	1	QHD43416.1_S2_RBD	QHD43416.1_S2_RBD	1	2	0.6703	0	1	1	609.789	1218.57	1218.57	0.04	3e-05	ETD (Electron Transfer Dissociation)	MS2	0	25.497	35.3892	9016	200428_Lumos_(LC1200)_nanoFlex_Ieva_SARS_CoV2_i1_Chy_Chymo_90min_ETD_HCD_2ul.raw	F11		3.67	FALSE	0	0.01434	44417868	35.49
		TRUE	High	Sequest HT (A18)	Ambiguous	[W].NSNNLDSKVGGN.[Y]		1	1	QHD43416.1_S2_RBD	QHD43416.1_S2_RBD	1	2	0.6123	0	1	1	609.789	1218.57	1218.57	0.04	3e-05	HCD (High Energy Collision Dissociation)	MS2	0	8.895	35.3989	9017	200428_Lumos_(LC1200)_nanoFlex_Ieva_SARS_CoV2_i1_Chy_Chymo_90min_ETD_HCD_2ul.raw	F11		3.25	FALSE	0	0.01861	44417868	35.49
	TRUE	High	[W].NSNNLDSKVGGNY.[N]			FALSE	8.59656e-05	0	1	1	89	QHD43416.1_S2_RBD	QHD43416.1_S2_RBD [264-276]	1	1381.63	1.14663e+10		High	High	0	0.001147	4.39	54.08
		Checked	Confidence	Identifying Node	PSM Ambiguity	Annotated Sequence	Modifications	# Protein Groups	# Proteins	Master Protein Accessions	Protein Accessions	# Missed Cleavages	Charge	DeltaScore	DeltaCn	Rank	Search Engine Rank	m/z [Da]	MH+ [Da]	Theo. MH+ [Da]	DeltaM [ppm]	Deltam/z [Da]	Activation Type	MS Order	Isolation Interference [%]	Ion Inject Time [ms]	RT [min]	First Scan	Spectrum File	File ID	Quan Info	XCorr	Contaminant	Percolator q-Value	Percolator PEP	Precursor Abundance	Apex RT [min]
		TRUE	High	Sequest HT (A2)	Unambiguous	[W].NSNNLDSKVGGNY.[N]		1	1	QHD43416.1_S2_RBD	QHD43416.1_S2_RBD	1	3	0.6993	0	1	1	461.217	1381.64	1381.63	0.89	0.00041	ETD (Electron Transfer Dissociation)	MS2	15.9363	35.093	44.8988	11649	200428_Lumos_(LC1200)_nanoFlex_Ieva_SARS_CoV2_i1_Chy_Chymo_90min_ETD_HCD_2ul.raw	F11		4.39	FALSE	0	0.001147	5113171	44.85
		TRUE	High	Sequest HT (A2)	Unambiguous	[W].NSNNLDSKVGGNY.[N]		1	1	QHD43416.1_S2_RBD	QHD43416.1_S2_RBD	1	2	0.6507	0	1	1	691.321	1381.63	1381.63	0.41	0.00028	ETD (Electron Transfer Dissociation)	MS2	31.477	23.716	44.9342	11659	200428_Lumos_(LC1200)_nanoFlex_Ieva_SARS_CoV2_i1_Chy_Chymo_90min_ETD_HCD_2ul.raw	F11		2.29	FALSE	0	0.05862	3.70318e+06	44.86
		TRUE	High	Sequest HT (A2)	Unambiguous	[W].NSNNLDSKVGGNY.[N]		1	1	QHD43416.1_S2_RBD	QHD43416.1_S2_RBD	1	2	0.7218	0	1	1	691.321	1381.63	1381.63	0.14	0.0001	ETD (Electron Transfer Dissociation)	MS2	7.04865	12.51	51.7271	13643	200428_Lumos_(LC1200)_nanoFlex_Ieva_SARS_CoV2_i1_Chy_Chymo_90min_ETD_HCD_2ul.raw	F11		3.81	FALSE	0	0.00511	378244992	51.85
		TRUE	High	Sequest HT (A2)	Unambiguous	[W].NSNNLDSKVGGNY.[N]		1	1	QHD43416.1_S2_RBD	QHD43416.1_S2_RBD	1	2	0.7449	0	1	1	691.321	1381.63	1381.63	0.14	0.0001	ETD (Electron Transfer Dissociation)	MS2	16.4947	16.725	52.1101	13752	200428_Lumos_(LC1200)_nanoFlex_Ieva_SARS_CoV2_i1_Chy_Chymo_90min_ETD_HCD_2ul.raw	F11		3.96	FALSE	0	0.0009252	378244992	51.85
		TRUE	High	Sequest HT (A2)	Unambiguous	[W].NSNNLDSKVGGNY.[N]		1	1	QHD43416.1_S2_RBD	QHD43416.1_S2_RBD	1	2	0.7379	0	1	1	691.321	1381.63	1381.63	0.06	4e-05	ETD (Electron Transfer Dissociation)	MS2	3.02963	6.275	52.4887	13862	200428_Lumos_(LC1200)_nanoFlex_Ieva_SARS_CoV2_i1_Chy_Chymo_90min_ETD_HCD_2ul.raw	F11		3.51	FALSE	0	0.001025	49607416	52.51
		TRUE	High	Sequest HT (A2)	Unambiguous	[W].NSNNLDSKVGGNY.[N]		1	1	QHD43416.1_S2_RBD	QHD43416.1_S2_RBD	1	2	0.7299	0	1	1	691.321	1381.63	1381.63	0.5	0.00034	ETD (Electron Transfer Dissociation)	MS2	0	5.695	53.4108	14126	200428_Lumos_(LC1200)_nanoFlex_Ieva_SARS_CoV2_i1_Chy_Chymo_90min_ETD_HCD_2ul.raw	F11		2.74	FALSE	0	0.03443	10996945920	54.08
		TRUE	High	Sequest HT (A2)	Unambiguous	[W].NSNNLDSKVGGNY.[N]		1	1	QHD43416.1_S2_RBD	QHD43416.1_S2_RBD	1	2	0.7354	0	1	1	691.321	1381.64	1381.63	0.94	0.00065	ETD (Electron Transfer Dissociation)	MS2	0.154719	0.124	53.7457	14233	200428_Lumos_(LC1200)_nanoFlex_Ieva_SARS_CoV2_i1_Chy_Chymo_90min_ETD_HCD_2ul.raw	F11		3.59	FALSE	0	0.001187	10996945920	54.08
		TRUE	High	Sequest HT (A2)	Unambiguous	[W].NSNNLDSKVGGNY.[N]		1	1	QHD43416.1_S2_RBD	QHD43416.1_S2_RBD	1	2	0.742	0	1	1	691.321	1381.64	1381.63	0.67	0.00047	ETD (Electron Transfer Dissociation)	MS2	0	0.073	54.0902	14322	200428_Lumos_(LC1200)_nanoFlex_Ieva_SARS_CoV2_i1_Chy_Chymo_90min_ETD_HCD_2ul.raw	F11		3.76	FALSE	0	0.002025	10996945920	54.08
		TRUE	High	Sequest HT (A2)	Unambiguous	[W].NSNNLDSKVGGNY.[N]		1	1	QHD43416.1_S2_RBD	QHD43416.1_S2_RBD	1	2	0.7187	0	1	1	691.321	1381.64	1381.63	0.76	0.00053	ETD (Electron Transfer Dissociation)	MS2	0	0.108	54.4282	14417	200428_Lumos_(LC1200)_nanoFlex_Ieva_SARS_CoV2_i1_Chy_Chymo_90min_ETD_HCD_2ul.raw	F11		3.27	FALSE	0	0.002112	10996945920	54.08
		TRUE	High	Sequest HT (A2)	Unambiguous	[W].NSNNLDSKVGGNY.[N]		1	1	QHD43416.1_S2_RBD	QHD43416.1_S2_RBD	1	2	0.7367	0	1	1	691.322	1381.64	1381.63	1.2	0.00083	ETD (Electron Transfer Dissociation)	MS2	0	0.147	54.7761	14515	200428_Lumos_(LC1200)_nanoFlex_Ieva_SARS_CoV2_i1_Chy_Chymo_90min_ETD_HCD_2ul.raw	F11		3.57	FALSE	0	0.002715	10996945920	54.08
		TRUE	High	Sequest HT (A2)	Unambiguous	[W].NSNNLDSKVGGNY.[N]		1	1	QHD43416.1_S2_RBD	QHD43416.1_S2_RBD	1	2	0.7386	0	1	1	691.321	1381.64	1381.63	0.94	0.00065	ETD (Electron Transfer Dissociation)	MS2	0.0764142	0.15	55.1246	14613	200428_Lumos_(LC1200)_nanoFlex_Ieva_SARS_CoV2_i1_Chy_Chymo_90min_ETD_HCD_2ul.raw	F11		3.52	FALSE	0	0.005391	10996945920	54.08
		TRUE	High	Sequest HT (A2)	Unambiguous	[W].NSNNLDSKVGGNY.[N]		1	1	QHD43416.1_S2_RBD	QHD43416.1_S2_RBD	1	2	0.7428	0	1	1	691.322	1381.64	1381.63	1.74	0.0012	ETD (Electron Transfer Dissociation)	MS2	0.330596	0.26	55.4978	14720	200428_Lumos_(LC1200)_nanoFlex_Ieva_SARS_CoV2_i1_Chy_Chymo_90min_ETD_HCD_2ul.raw	F11		3.46	FALSE	0	0.001672	10996945920	54.08
		TRUE	High	Sequest HT (A2)	Unambiguous	[W].NSNNLDSKVGGNY.[N]		1	1	QHD43416.1_S2_RBD	QHD43416.1_S2_RBD	1	2	0.7413	0	1	1	691.322	1381.64	1381.63	1.29	0.00089	ETD (Electron Transfer Dissociation)	MS2	0.944714	1.141	55.886	14842	200428_Lumos_(LC1200)_nanoFlex_Ieva_SARS_CoV2_i1_Chy_Chymo_90min_ETD_HCD_2ul.raw	F11		3.44	FALSE	0	0.001623	10996945920	54.08
		TRUE	High	Sequest HT (A2)	Unambiguous	[W].NSNNLDSKVGGNY.[N]		1	1	QHD43416.1_S2_RBD	QHD43416.1_S2_RBD	1	2	0.7211	0	1	1	691.321	1381.64	1381.63	0.59	0.00041	ETD (Electron Transfer Dissociation)	MS2	2.9171	3.813	56.2501	14952	200428_Lumos_(LC1200)_nanoFlex_Ieva_SARS_CoV2_i1_Chy_Chymo_90min_ETD_HCD_2ul.raw	F11		3.55	FALSE	0	0.004578	10996945920	54.08
		TRUE	High	Sequest HT (A2)	Unambiguous	[W].NSNNLDSKVGGNY.[N]		1	1	QHD43416.1_S2_RBD	QHD43416.1_S2_RBD	1	2	0.7249	0	1	1	691.321	1381.63	1381.63	0.14	0.0001	ETD (Electron Transfer Dissociation)	MS2	2.74475	3.358	56.6394	15073	200428_Lumos_(LC1200)_nanoFlex_Ieva_SARS_CoV2_i1_Chy_Chymo_90min_ETD_HCD_2ul.raw	F11		3.49	FALSE	0	0.004336
		TRUE	High	Sequest HT (A2)	Unambiguous	[W].NSNNLDSKVGGNY.[N]		1	1	QHD43416.1_S2_RBD	QHD43416.1_S2_RBD	1	2	0.723	0	1	1	691.321	1381.64	1381.63	0.76	0.00053	ETD (Electron Transfer Dissociation)	MS2	5.39285	8.014	56.9848	15176	200428_Lumos_(LC1200)_nanoFlex_Ieva_SARS_CoV2_i1_Chy_Chymo_90min_ETD_HCD_2ul.raw	F11		3.43	FALSE	0	0.004991
		TRUE	High	Sequest HT (A2)	Unambiguous	[W].NSNNLDSKVGGNY.[N]		1	1	QHD43416.1_S2_RBD	QHD43416.1_S2_RBD	1	2	0.7459	0	1	1	691.321	1381.63	1381.63	0.5	0.00034	ETD (Electron Transfer Dissociation)	MS2	0	6.791	57.3394	15291	200428_Lumos_(LC1200)_nanoFlex_Ieva_SARS_CoV2_i1_Chy_Chymo_90min_ETD_HCD_2ul.raw	F11		3.07	FALSE	0	0.002258
		TRUE	High	Sequest HT (A2)	Unambiguous	[W].NSNNLDSKVGGNY.[N]		1	1	QHD43416.1_S2_RBD	QHD43416.1_S2_RBD	1	2	0.7806	0	1	1	691.321	1381.63	1381.63	0.5	0.00034	ETD (Electron Transfer Dissociation)	MS2	13.4479	6.874	57.6998	15406	200428_Lumos_(LC1200)_nanoFlex_Ieva_SARS_CoV2_i1_Chy_Chymo_90min_ETD_HCD_2ul.raw	F11		3.19	FALSE	0	0.002643
		TRUE	High	Sequest HT (A2)	Unambiguous	[W].NSNNLDSKVGGNY.[N]		1	1	QHD43416.1_S2_RBD	QHD43416.1_S2_RBD	1	2	0.655	0	1	1	691.321	1381.63	1381.63	0.5	0.00034	ETD (Electron Transfer Dissociation)	MS2	80.1248	2.372	58.9386	15785	200428_Lumos_(LC1200)_nanoFlex_Ieva_SARS_CoV2_i1_Chy_Chymo_90min_ETD_HCD_2ul.raw	F11		2.29	FALSE	0	0.007779
		TRUE	High	Sequest HT (A2)	Unambiguous	[W].NSNNLDSKVGGNY.[N]		1	1	QHD43416.1_S2_RBD	QHD43416.1_S2_RBD	1	2	0.6931	0	1	1	691.321	1381.64	1381.63	1.03	0.00071	ETD (Electron Transfer Dissociation)	MS2	26.8223	7.454	59.7812	16047	200428_Lumos_(LC1200)_nanoFlex_Ieva_SARS_CoV2_i1_Chy_Chymo_90min_ETD_HCD_2ul.raw	F11		2.9	FALSE	0	0.01161
		TRUE	High	Sequest HT (A2)	Unambiguous	[W].NSNNLDSKVGGNY.[N]		1	1	QHD43416.1_S2_RBD	QHD43416.1_S2_RBD	1	2	0.7024	0	1	1	691.322	1381.64	1381.63	1.12	0.00077	ETD (Electron Transfer Dissociation)	MS2	19.2841	7.921	60.1572	16157	200428_Lumos_(LC1200)_nanoFlex_Ieva_SARS_CoV2_i1_Chy_Chymo_90min_ETD_HCD_2ul.raw	F11		2.89	FALSE	0	0.0112
		TRUE	High	Sequest HT (A2)	Unambiguous	[W].NSNNLDSKVGGNY.[N]		1	1	QHD43416.1_S2_RBD	QHD43416.1_S2_RBD	1	2	0.7188	0	1	1	691.321	1381.64	1381.63	0.67	0.00047	ETD (Electron Transfer Dissociation)	MS2	3.90708	8.67	60.5405	16278	200428_Lumos_(LC1200)_nanoFlex_Ieva_SARS_CoV2_i1_Chy_Chymo_90min_ETD_HCD_2ul.raw	F11		3.45	FALSE	0	0.002417
		TRUE	High	Sequest HT (A2)	Unambiguous	[W].NSNNLDSKVGGNY.[N]		1	1	QHD43416.1_S2_RBD	QHD43416.1_S2_RBD	1	2	0.7258	0	1	1	691.321	1381.64	1381.63	0.67	0.00047	ETD (Electron Transfer Dissociation)	MS2	18.7522	9.561	60.9144	16388	200428_Lumos_(LC1200)_nanoFlex_Ieva_SARS_CoV2_i1_Chy_Chymo_90min_ETD_HCD_2ul.raw	F11		3.1	FALSE	0	0.002369
		TRUE	High	Sequest HT (A2)	Unambiguous	[W].NSNNLDSKVGGNY.[N]		1	1	QHD43416.1_S2_RBD	QHD43416.1_S2_RBD	1	2	0.7267	0	1	1	691.321	1381.63	1381.63	0.41	0.00028	ETD (Electron Transfer Dissociation)	MS2	10.4867	8.642	61.4125	16535	200428_Lumos_(LC1200)_nanoFlex_Ieva_SARS_CoV2_i1_Chy_Chymo_90min_ETD_HCD_2ul.raw	F11		3.44	FALSE	0	0.005609
		TRUE	High	Sequest HT (A2)	Unambiguous	[W].NSNNLDSKVGGNY.[N]		1	1	QHD43416.1_S2_RBD	QHD43416.1_S2_RBD	1	2	0.7774	0	1	1	691.321	1381.63	1381.63	0.06	4e-05	ETD (Electron Transfer Dissociation)	MS2	45.39	9.294	61.8208	16664	200428_Lumos_(LC1200)_nanoFlex_Ieva_SARS_CoV2_i1_Chy_Chymo_90min_ETD_HCD_2ul.raw	F11		3.1	FALSE	0	0.002287
		TRUE	High	Sequest HT (A2)	Unambiguous	[W].NSNNLDSKVGGNY.[N]		1	1	QHD43416.1_S2_RBD	QHD43416.1_S2_RBD	1	2	0.6923	0	1	1	691.321	1381.63	1381.63	-0.21	-0.00014	ETD (Electron Transfer Dissociation)	MS2	25.9169	12.781	62.7917	16960	200428_Lumos_(LC1200)_nanoFlex_Ieva_SARS_CoV2_i1_Chy_Chymo_90min_ETD_HCD_2ul.raw	F11		3.12	FALSE	0	0.002084	19556176	63.24
		TRUE	High	Sequest HT (A2)	Unambiguous	[W].NSNNLDSKVGGNY.[N]		1	1	QHD43416.1_S2_RBD	QHD43416.1_S2_RBD	1	2	0.7299	0	1	1	691.322	1381.64	1381.63	1.2	0.00083	ETD (Electron Transfer Dissociation)	MS2	68.0055	10.414	63.1756	17082	200428_Lumos_(LC1200)_nanoFlex_Ieva_SARS_CoV2_i1_Chy_Chymo_90min_ETD_HCD_2ul.raw	F11		3.11	FALSE	0	0.00391	19556176	63.24
		TRUE	High	Sequest HT (A2)	Unambiguous	[W].NSNNLDSKVGGNY.[N]		1	1	QHD43416.1_S2_RBD	QHD43416.1_S2_RBD	1	2	0.7215	0	1	1	691.321	1381.63	1381.63	0.5	0.00034	ETD (Electron Transfer Dissociation)	MS2	45.9782	9.454	63.6862	17237	200428_Lumos_(LC1200)_nanoFlex_Ieva_SARS_CoV2_i1_Chy_Chymo_90min_ETD_HCD_2ul.raw	F11		3.77	FALSE	0	0.0009634	19556176	63.24
		TRUE	High	Sequest HT (A2)	Unambiguous	[W].NSNNLDSKVGGNY.[N]		1	1	QHD43416.1_S2_RBD	QHD43416.1_S2_RBD	1	2	0.75	0	1	1	691.321	1381.63	1381.63	-0.03	-2e-05	ETD (Electron Transfer Dissociation)	MS2	58.7982	7.047	64.065	17357	200428_Lumos_(LC1200)_nanoFlex_Ieva_SARS_CoV2_i1_Chy_Chymo_90min_ETD_HCD_2ul.raw	F11		2.92	FALSE	0	0.004369	19556176	63.24
		TRUE	High	Sequest HT (A2)	Unambiguous	[W].NSNNLDSKVGGNY.[N]		1	1	QHD43416.1_S2_RBD	QHD43416.1_S2_RBD	1	2	0.7139	0	1	1	691.321	1381.63	1381.63	-0.03	-2e-05	ETD (Electron Transfer Dissociation)	MS2	17.8302	9.851	64.426	17475	200428_Lumos_(LC1200)_nanoFlex_Ieva_SARS_CoV2_i1_Chy_Chymo_90min_ETD_HCD_2ul.raw	F11		3.46	FALSE	0	0.001551	19556176	63.24
		TRUE	High	Sequest HT (A2)	Unambiguous	[W].NSNNLDSKVGGNY.[N]		1	1	QHD43416.1_S2_RBD	QHD43416.1_S2_RBD	1	2	0.6718	0	1	1	691.321	1381.63	1381.63	0.14	0.0001	ETD (Electron Transfer Dissociation)	MS2	45.6287	8.401	65.4079	17777	200428_Lumos_(LC1200)_nanoFlex_Ieva_SARS_CoV2_i1_Chy_Chymo_90min_ETD_HCD_2ul.raw	F11		3.26	FALSE	0	0.005226	14968111	65.05
		TRUE	High	Sequest HT (A2)	Unambiguous	[W].NSNNLDSKVGGNY.[N]		1	1	QHD43416.1_S2_RBD	QHD43416.1_S2_RBD	1	2	0.7077	0	1	1	691.321	1381.63	1381.63	0.14	0.0001	ETD (Electron Transfer Dissociation)	MS2	32.7314	8.702	65.804	17902	200428_Lumos_(LC1200)_nanoFlex_Ieva_SARS_CoV2_i1_Chy_Chymo_90min_ETD_HCD_2ul.raw	F11		3.49	FALSE	0	0.001413	14968111	65.05
		TRUE	High	Sequest HT (A2)	Unambiguous	[W].NSNNLDSKVGGNY.[N]		1	1	QHD43416.1_S2_RBD	QHD43416.1_S2_RBD	1	2	0.7108	0	1	1	691.321	1381.63	1381.63	-0.21	-0.00014	ETD (Electron Transfer Dissociation)	MS2	13.2287	11.19	66.299	18063	200428_Lumos_(LC1200)_nanoFlex_Ieva_SARS_CoV2_i1_Chy_Chymo_90min_ETD_HCD_2ul.raw	F11		3.32	FALSE	0	0.005649
		TRUE	High	Sequest HT (A2)	Unambiguous	[W].NSNNLDSKVGGNY.[N]		1	1	QHD43416.1_S2_RBD	QHD43416.1_S2_RBD	1	2	0.695	0	1	1	691.321	1381.63	1381.63	-0.21	-0.00014	ETD (Electron Transfer Dissociation)	MS2	0	23.067	66.6558	18179	200428_Lumos_(LC1200)_nanoFlex_Ieva_SARS_CoV2_i1_Chy_Chymo_90min_ETD_HCD_2ul.raw	F11		3.41	FALSE	0	0.005002
		TRUE	High	Sequest HT (A2)	Unambiguous	[W].NSNNLDSKVGGNY.[N]		1	1	QHD43416.1_S2_RBD	QHD43416.1_S2_RBD	1	2	0.6825	0	1	1	691.321	1381.63	1381.63	0.32	0.00022	ETD (Electron Transfer Dissociation)	MS2	42.45	10.916	68.5223	18770	200428_Lumos_(LC1200)_nanoFlex_Ieva_SARS_CoV2_i1_Chy_Chymo_90min_ETD_HCD_2ul.raw	F11		2.52	FALSE	0	0.01352	8209169	69.13
		TRUE	High	Sequest HT (A2)	Unambiguous	[W].NSNNLDSKVGGNY.[N]		1	1	QHD43416.1_S2_RBD	QHD43416.1_S2_RBD	1	2	0.7461	0	1	1	691.322	1381.64	1381.63	2.27	0.00156	ETD (Electron Transfer Dissociation)	MS2	23.8103	27.12	68.9859	18919	200428_Lumos_(LC1200)_nanoFlex_Ieva_SARS_CoV2_i1_Chy_Chymo_90min_ETD_HCD_2ul.raw	F11		3.19	FALSE	0	0.006634	8209169	69.13
		TRUE	High	Sequest HT (A2)	Unambiguous	[W].NSNNLDSKVGGNY.[N]		1	1	QHD43416.1_S2_RBD	QHD43416.1_S2_RBD	1	2	0.7158	0	1	1	691.322	1381.64	1381.63	1.12	0.00077	ETD (Electron Transfer Dissociation)	MS2	60.652	20.079	69.4042	19051	200428_Lumos_(LC1200)_nanoFlex_Ieva_SARS_CoV2_i1_Chy_Chymo_90min_ETD_HCD_2ul.raw	F11		3.73	FALSE	0	0.001298	8209169	69.13
		TRUE	High	Sequest HT (A2)	Unambiguous	[W].NSNNLDSKVGGNY.[N]		1	1	QHD43416.1_S2_RBD	QHD43416.1_S2_RBD	1	2	0.7019	0	1	1	691.321	1381.63	1381.63	0.32	0.00022	ETD (Electron Transfer Dissociation)	MS2	77.4587	21.682	70.3282	19351	200428_Lumos_(LC1200)_nanoFlex_Ieva_SARS_CoV2_i1_Chy_Chymo_90min_ETD_HCD_2ul.raw	F11		3.12	FALSE	0	0.002757	8209169	69.13
		TRUE	High	Sequest HT (A2)	Unambiguous	[W].NSNNLDSKVGGNY.[N]		1	1	QHD43416.1_S2_RBD	QHD43416.1_S2_RBD	1	2	0.7339	0	1	1	691.319	1381.63	1381.63	-2.51	-0.00173	ETD (Electron Transfer Dissociation)	MS2	34.0632	12.682	72.5544	20031	200428_Lumos_(LC1200)_nanoFlex_Ieva_SARS_CoV2_i1_Chy_Chymo_90min_ETD_HCD_2ul.raw	F11		3.42	FALSE	0	0.005123	5.93917e+06	72.53
		TRUE	High	Sequest HT (A2)	Unambiguous	[W].NSNNLDSKVGGNY.[N]		1	1	QHD43416.1_S2_RBD	QHD43416.1_S2_RBD	1	2	0.6837	0	1	1	691.321	1381.63	1381.63	-0.39	-0.00027	ETD (Electron Transfer Dissociation)	MS2	39.0683	16.07	75.4087	20930	200428_Lumos_(LC1200)_nanoFlex_Ieva_SARS_CoV2_i1_Chy_Chymo_90min_ETD_HCD_2ul.raw	F11		2.94	FALSE	0	0.005114
		TRUE	High	Sequest HT (A2)	Unambiguous	[W].NSNNLDSKVGGNY.[N]		1	1	QHD43416.1_S2_RBD	QHD43416.1_S2_RBD	1	2	0.7034	0	1	1	691.32	1381.63	1381.63	-1.53	-0.00106	ETD (Electron Transfer Dissociation)	MS2	37.8047	17.162	76.9787	21435	200428_Lumos_(LC1200)_nanoFlex_Ieva_SARS_CoV2_i1_Chy_Chymo_90min_ETD_HCD_2ul.raw	F11		2.9	FALSE	0	0.006375
		TRUE	High	Sequest HT (A2)	Unambiguous	[W].NSNNLDSKVGGNY.[N]		1	1	QHD43416.1_S2_RBD	QHD43416.1_S2_RBD	1	2	0.7105	0	1	1	691.321	1381.63	1381.63	0.14	0.0001	ETD (Electron Transfer Dissociation)	MS2	52.2574	12.152	77.5862	21629	200428_Lumos_(LC1200)_nanoFlex_Ieva_SARS_CoV2_i1_Chy_Chymo_90min_ETD_HCD_2ul.raw	F11		2.66	FALSE	0	0.1054
		TRUE	High	Sequest HT (A2)	Unambiguous	[W].NSNNLDSKVGGNY.[N]		1	1	QHD43416.1_S2_RBD	QHD43416.1_S2_RBD	1	2	0.6707	0	1	1	691.321	1381.63	1381.63	-0.12	-8e-05	ETD (Electron Transfer Dissociation)	MS2	65.5216	18.902	79.6264	22294	200428_Lumos_(LC1200)_nanoFlex_Ieva_SARS_CoV2_i1_Chy_Chymo_90min_ETD_HCD_2ul.raw	F11		2.49	FALSE	0	0.0162	3.52777e+06	79.2
		TRUE	High	Sequest HT (A2)	Unambiguous	[W].NSNNLDSKVGGNY.[N]		1	1	QHD43416.1_S2_RBD	QHD43416.1_S2_RBD	1	2	0.6698	0	1	1	691.321	1381.64	1381.63	1.03	0.00071	ETD (Electron Transfer Dissociation)	MS2	44.3522	22.611	83.2015	23448	200428_Lumos_(LC1200)_nanoFlex_Ieva_SARS_CoV2_i1_Chy_Chymo_90min_ETD_HCD_2ul.raw	F11		2.12	FALSE	0	0.02505
		TRUE	Low	Sequest HT (A16)	Ambiguous	[W].NSNNLDSKVGGNY.[N]		1	1	QHD43416.1_S2_RBD	QHD43416.1_S2_RBD	1	3	0.2722	0	1	1	461.217	1381.64	1381.63	0.89	0.00041	HCD (High Energy Collision Dissociation)	MS2	15.9363	22.778	44.9083	11651	200428_Lumos_(LC1200)_nanoFlex_Ieva_SARS_CoV2_i1_Chy_Chymo_90min_ETD_HCD_2ul.raw	F11		1.69	FALSE	0.8099	1	5113171	44.85
		TRUE	High	Sequest HT (A16)	Unambiguous	[W].NSNNLDSKVGGNY.[N]		1	1	QHD43416.1_S2_RBD	QHD43416.1_S2_RBD	1	2	0.488	0	1	1	691.321	1381.63	1381.63	0.41	0.00028	HCD (High Energy Collision Dissociation)	MS2	31.477	54	44.9452	11662	200428_Lumos_(LC1200)_nanoFlex_Ieva_SARS_CoV2_i1_Chy_Chymo_90min_ETD_HCD_2ul.raw	F11		2.91	FALSE	0	0.06743	3.70318e+06	44.86
		TRUE	High	Sequest HT (A16)	Unambiguous	[W].NSNNLDSKVGGNY.[N]		1	1	QHD43416.1_S2_RBD	QHD43416.1_S2_RBD	1	2	0.6395	0	1	1	691.321	1381.63	1381.63	0.14	0.0001	HCD (High Energy Collision Dissociation)	MS2	7.04865	4.374	51.7365	13645	200428_Lumos_(LC1200)_nanoFlex_Ieva_SARS_CoV2_i1_Chy_Chymo_90min_ETD_HCD_2ul.raw	F11		4.05	FALSE	0	0.001449	378244992	51.85
		TRUE	High	Sequest HT (A16)	Unambiguous	[W].NSNNLDSKVGGNY.[N]		1	1	QHD43416.1_S2_RBD	QHD43416.1_S2_RBD	1	2	0.6501	0	1	1	691.321	1381.63	1381.63	0.14	0.0001	HCD (High Energy Collision Dissociation)	MS2	16.4947	7.845	52.1212	13754	200428_Lumos_(LC1200)_nanoFlex_Ieva_SARS_CoV2_i1_Chy_Chymo_90min_ETD_HCD_2ul.raw	F11		3.83	FALSE	0	0.003326	378244992	51.85
		TRUE	High	Sequest HT (A16)	Unambiguous	[W].NSNNLDSKVGGNY.[N]		1	1	QHD43416.1_S2_RBD	QHD43416.1_S2_RBD	1	2	0.6398	0	1	1	691.321	1381.63	1381.63	0.06	4e-05	HCD (High Energy Collision Dissociation)	MS2	3.02963	3.45	52.4991	13864	200428_Lumos_(LC1200)_nanoFlex_Ieva_SARS_CoV2_i1_Chy_Chymo_90min_ETD_HCD_2ul.raw	F11		4.22	FALSE	0	0.003583	49607416	52.51
		TRUE	High	Sequest HT (A16)	Unambiguous	[W].NSNNLDSKVGGNY.[N]		1	1	QHD43416.1_S2_RBD	QHD43416.1_S2_RBD	1	2	0.6704	0	1	1	691.321	1381.63	1381.63	0.5	0.00034	HCD (High Energy Collision Dissociation)	MS2	0	0.423	53.4189	14127	200428_Lumos_(LC1200)_nanoFlex_Ieva_SARS_CoV2_i1_Chy_Chymo_90min_ETD_HCD_2ul.raw	F11		3.55	FALSE	0	0.001666	10996945920	54.08
		TRUE	High	Sequest HT (A16)	Unambiguous	[W].NSNNLDSKVGGNY.[N]		1	1	QHD43416.1_S2_RBD	QHD43416.1_S2_RBD	1	2	0.5874	0	1	1	691.321	1381.64	1381.63	0.94	0.00065	HCD (High Energy Collision Dissociation)	MS2	0.154719	0.067	53.7533	14234	200428_Lumos_(LC1200)_nanoFlex_Ieva_SARS_CoV2_i1_Chy_Chymo_90min_ETD_HCD_2ul.raw	F11		3.49	FALSE	0	0.01174	10996945920	54.08
		TRUE	High	Sequest HT (A16)	Unambiguous	[W].NSNNLDSKVGGNY.[N]		1	1	QHD43416.1_S2_RBD	QHD43416.1_S2_RBD	1	2	0.6818	0	1	1	691.321	1381.64	1381.63	0.67	0.00047	HCD (High Energy Collision Dissociation)	MS2	0	0.042	54.0978	14323	200428_Lumos_(LC1200)_nanoFlex_Ieva_SARS_CoV2_i1_Chy_Chymo_90min_ETD_HCD_2ul.raw	F11		3.96	FALSE	0	0.002623	10996945920	54.08
		TRUE	High	Sequest HT (A16)	Unambiguous	[W].NSNNLDSKVGGNY.[N]		1	1	QHD43416.1_S2_RBD	QHD43416.1_S2_RBD	1	2	0.6545	0	1	1	691.321	1381.64	1381.63	0.76	0.00053	HCD (High Energy Collision Dissociation)	MS2	0	0.064	54.4357	14418	200428_Lumos_(LC1200)_nanoFlex_Ieva_SARS_CoV2_i1_Chy_Chymo_90min_ETD_HCD_2ul.raw	F11		3.85	FALSE	0	0.0008636	10996945920	54.08
		TRUE	High	Sequest HT (A16)	Unambiguous	[W].NSNNLDSKVGGNY.[N]		1	1	QHD43416.1_S2_RBD	QHD43416.1_S2_RBD	1	2	0.6515	0	1	1	691.322	1381.64	1381.63	1.2	0.00083	HCD (High Energy Collision Dissociation)	MS2	0	0.085	54.7861	14517	200428_Lumos_(LC1200)_nanoFlex_Ieva_SARS_CoV2_i1_Chy_Chymo_90min_ETD_HCD_2ul.raw	F11		3.73	FALSE	0	0.009203	10996945920	54.08
		TRUE	High	Sequest HT (A16)	Unambiguous	[W].NSNNLDSKVGGNY.[N]		1	1	QHD43416.1_S2_RBD	QHD43416.1_S2_RBD	1	2	0.6408	0	1	1	691.321	1381.64	1381.63	0.94	0.00065	HCD (High Energy Collision Dissociation)	MS2	0.0764142	0.086	55.1321	14614	200428_Lumos_(LC1200)_nanoFlex_Ieva_SARS_CoV2_i1_Chy_Chymo_90min_ETD_HCD_2ul.raw	F11		4.12	FALSE	0	9.746e-05	10996945920	54.08
		TRUE	High	Sequest HT (A16)	Unambiguous	[W].NSNNLDSKVGGNY.[N]		1	1	QHD43416.1_S2_RBD	QHD43416.1_S2_RBD	1	2	0.6643	0	1	1	691.322	1381.64	1381.63	1.74	0.0012	HCD (High Energy Collision Dissociation)	MS2	0.330596	0.19	55.5076	14722	200428_Lumos_(LC1200)_nanoFlex_Ieva_SARS_CoV2_i1_Chy_Chymo_90min_ETD_HCD_2ul.raw	F11		4.14	FALSE	0	0.001364	10996945920	54.08
		TRUE	High	Sequest HT (A16)	Unambiguous	[W].NSNNLDSKVGGNY.[N]		1	1	QHD43416.1_S2_RBD	QHD43416.1_S2_RBD	1	2	0.6559	0	1	1	691.322	1381.64	1381.63	1.29	0.00089	HCD (High Energy Collision Dissociation)	MS2	0.944714	0.798	55.8957	14844	200428_Lumos_(LC1200)_nanoFlex_Ieva_SARS_CoV2_i1_Chy_Chymo_90min_ETD_HCD_2ul.raw	F11		4.01	FALSE	0	0.007329	10996945920	54.08
		TRUE	High	Sequest HT (A16)	Unambiguous	[W].NSNNLDSKVGGNY.[N]		1	1	QHD43416.1_S2_RBD	QHD43416.1_S2_RBD	1	2	0.6974	0	1	1	691.321	1381.64	1381.63	0.59	0.00041	HCD (High Energy Collision Dissociation)	MS2	2.9171	1.699	56.2589	14954	200428_Lumos_(LC1200)_nanoFlex_Ieva_SARS_CoV2_i1_Chy_Chymo_90min_ETD_HCD_2ul.raw	F11		3.8	FALSE	0	0.004011	10996945920	54.08
		TRUE	High	Sequest HT (A16)	Unambiguous	[W].NSNNLDSKVGGNY.[N]		1	1	QHD43416.1_S2_RBD	QHD43416.1_S2_RBD	1	2	0.6735	0	1	1	691.321	1381.63	1381.63	0.14	0.0001	HCD (High Energy Collision Dissociation)	MS2	2.74475	2.048	56.649	15075	200428_Lumos_(LC1200)_nanoFlex_Ieva_SARS_CoV2_i1_Chy_Chymo_90min_ETD_HCD_2ul.raw	F11		3.89	FALSE	0	0.005674
		TRUE	High	Sequest HT (A16)	Unambiguous	[W].NSNNLDSKVGGNY.[N]		1	1	QHD43416.1_S2_RBD	QHD43416.1_S2_RBD	1	2	0.6724	0	1	1	691.321	1381.64	1381.63	0.76	0.00053	HCD (High Energy Collision Dissociation)	MS2	5.39285	5.804	56.9945	15178	200428_Lumos_(LC1200)_nanoFlex_Ieva_SARS_CoV2_i1_Chy_Chymo_90min_ETD_HCD_2ul.raw	F11		4.09	FALSE	0	0.001631
		TRUE	High	Sequest HT (A16)	Unambiguous	[W].NSNNLDSKVGGNY.[N]		1	1	QHD43416.1_S2_RBD	QHD43416.1_S2_RBD	1	2	0.6386	0	1	1	691.321	1381.63	1381.63	0.5	0.00034	HCD (High Energy Collision Dissociation)	MS2	0	3.257	57.3495	15293	200428_Lumos_(LC1200)_nanoFlex_Ieva_SARS_CoV2_i1_Chy_Chymo_90min_ETD_HCD_2ul.raw	F11		3.68	FALSE	0	0.009118
		TRUE	High	Sequest HT (A16)	Unambiguous	[W].NSNNLDSKVGGNY.[N]		1	1	QHD43416.1_S2_RBD	QHD43416.1_S2_RBD	1	2	0.6439	0	1	1	691.321	1381.63	1381.63	0.5	0.00034	HCD (High Energy Collision Dissociation)	MS2	13.4479	6.578	57.7094	15408	200428_Lumos_(LC1200)_nanoFlex_Ieva_SARS_CoV2_i1_Chy_Chymo_90min_ETD_HCD_2ul.raw	F11		3.96	FALSE	0	0.001259
		TRUE	High	Sequest HT (A16)	Unambiguous	[W].NSNNLDSKVGGNY.[N]		1	1	QHD43416.1_S2_RBD	QHD43416.1_S2_RBD	1	2	0.692	0	1	1	691.321	1381.63	1381.63	0.5	0.00034	HCD (High Energy Collision Dissociation)	MS2	80.1248	2.62	58.948	15787	200428_Lumos_(LC1200)_nanoFlex_Ieva_SARS_CoV2_i1_Chy_Chymo_90min_ETD_HCD_2ul.raw	F11		2.89	FALSE	0	0.03665
		TRUE	High	Sequest HT (A16)	Unambiguous	[W].NSNNLDSKVGGNY.[N]		1	1	QHD43416.1_S2_RBD	QHD43416.1_S2_RBD	1	2	0.626	0	1	1	691.321	1381.64	1381.63	1.03	0.00071	HCD (High Energy Collision Dissociation)	MS2	26.8223	9.213	59.7912	16049	200428_Lumos_(LC1200)_nanoFlex_Ieva_SARS_CoV2_i1_Chy_Chymo_90min_ETD_HCD_2ul.raw	F11		3.77	FALSE	0	0.00498
		TRUE	High	Sequest HT (A16)	Unambiguous	[W].NSNNLDSKVGGNY.[N]		1	1	QHD43416.1_S2_RBD	QHD43416.1_S2_RBD	1	2	0.663	0	1	1	691.322	1381.64	1381.63	1.12	0.00077	HCD (High Energy Collision Dissociation)	MS2	19.2841	5.643	60.166	16159	200428_Lumos_(LC1200)_nanoFlex_Ieva_SARS_CoV2_i1_Chy_Chymo_90min_ETD_HCD_2ul.raw	F11		3.62	FALSE	0	0.008864
		TRUE	High	Sequest HT (A16)	Unambiguous	[W].NSNNLDSKVGGNY.[N]		1	1	QHD43416.1_S2_RBD	QHD43416.1_S2_RBD	1	2	0.6779	0	1	1	691.321	1381.64	1381.63	0.67	0.00047	HCD (High Energy Collision Dissociation)	MS2	3.90708	5.033	60.5495	16280	200428_Lumos_(LC1200)_nanoFlex_Ieva_SARS_CoV2_i1_Chy_Chymo_90min_ETD_HCD_2ul.raw	F11		3.85	FALSE	0	0.001582
		TRUE	High	Sequest HT (A16)	Unambiguous	[W].NSNNLDSKVGGNY.[N]		1	1	QHD43416.1_S2_RBD	QHD43416.1_S2_RBD	1	2	0.5958	0	1	1	691.321	1381.64	1381.63	0.67	0.00047	HCD (High Energy Collision Dissociation)	MS2	18.7522	6.2	60.9248	16390	200428_Lumos_(LC1200)_nanoFlex_Ieva_SARS_CoV2_i1_Chy_Chymo_90min_ETD_HCD_2ul.raw	F11		3.81	FALSE	0	0.004032
		TRUE	High	Sequest HT (A16)	Unambiguous	[W].NSNNLDSKVGGNY.[N]		1	1	QHD43416.1_S2_RBD	QHD43416.1_S2_RBD	1	2	0.6625	0	1	1	691.321	1381.63	1381.63	0.41	0.00028	HCD (High Energy Collision Dissociation)	MS2	10.4867	5.169	61.4208	16537	200428_Lumos_(LC1200)_nanoFlex_Ieva_SARS_CoV2_i1_Chy_Chymo_90min_ETD_HCD_2ul.raw	F11		3.23	FALSE	0	0.01653
		TRUE	High	Sequest HT (A16)	Unambiguous	[W].NSNNLDSKVGGNY.[N]		1	1	QHD43416.1_S2_RBD	QHD43416.1_S2_RBD	1	2	0.645	0	1	1	691.321	1381.63	1381.63	0.06	4e-05	HCD (High Energy Collision Dissociation)	MS2	45.39	9.582	61.8279	16666	200428_Lumos_(LC1200)_nanoFlex_Ieva_SARS_CoV2_i1_Chy_Chymo_90min_ETD_HCD_2ul.raw	F11		4	FALSE	0	0.00248
		TRUE	High	Sequest HT (A16)	Unambiguous	[W].NSNNLDSKVGGNY.[N]		1	1	QHD43416.1_S2_RBD	QHD43416.1_S2_RBD	1	2	0.6817	0	1	1	691.321	1381.63	1381.63	-0.21	-0.00014	HCD (High Energy Collision Dissociation)	MS2	25.9169	6.63	62.801	16962	200428_Lumos_(LC1200)_nanoFlex_Ieva_SARS_CoV2_i1_Chy_Chymo_90min_ETD_HCD_2ul.raw	F11		3.77	FALSE	0	0.001223	19556176	63.24
		TRUE	High	Sequest HT (A16)	Unambiguous	[W].NSNNLDSKVGGNY.[N]		1	1	QHD43416.1_S2_RBD	QHD43416.1_S2_RBD	1	2	0.6599	0	1	1	691.322	1381.64	1381.63	1.2	0.00083	HCD (High Energy Collision Dissociation)	MS2	68.0055	7.759	63.1834	17083	200428_Lumos_(LC1200)_nanoFlex_Ieva_SARS_CoV2_i1_Chy_Chymo_90min_ETD_HCD_2ul.raw	F11		3.44	FALSE	0	0.02853	19556176	63.24
		TRUE	High	Sequest HT (A16)	Unambiguous	[W].NSNNLDSKVGGNY.[N]		1	1	QHD43416.1_S2_RBD	QHD43416.1_S2_RBD	1	2	0.5992	0	1	1	691.321	1381.63	1381.63	0.5	0.00034	HCD (High Energy Collision Dissociation)	MS2	45.9782	10.37	63.694	17239	200428_Lumos_(LC1200)_nanoFlex_Ieva_SARS_CoV2_i1_Chy_Chymo_90min_ETD_HCD_2ul.raw	F11		2.52	FALSE	0.0009362	0.1484	19556176	63.24
		TRUE	High	Sequest HT (A16)	Unambiguous	[W].NSNNLDSKVGGNY.[N]		1	1	QHD43416.1_S2_RBD	QHD43416.1_S2_RBD	1	2	0.6436	0	1	1	691.321	1381.63	1381.63	-0.03	-2e-05	HCD (High Energy Collision Dissociation)	MS2	58.7982	9.486	64.0729	17359	200428_Lumos_(LC1200)_nanoFlex_Ieva_SARS_CoV2_i1_Chy_Chymo_90min_ETD_HCD_2ul.raw	F11		3.76	FALSE	0	0.008364	19556176	63.24
		TRUE	High	Sequest HT (A16)	Unambiguous	[W].NSNNLDSKVGGNY.[N]		1	1	QHD43416.1_S2_RBD	QHD43416.1_S2_RBD	1	2	0.6465	0	1	1	691.321	1381.63	1381.63	-0.03	-2e-05	HCD (High Energy Collision Dissociation)	MS2	17.8302	7.455	64.4353	17477	200428_Lumos_(LC1200)_nanoFlex_Ieva_SARS_CoV2_i1_Chy_Chymo_90min_ETD_HCD_2ul.raw	F11		2.97	FALSE	0	0.01356	19556176	63.24
		TRUE	High	Sequest HT (A16)	Unambiguous	[W].NSNNLDSKVGGNY.[N]		1	1	QHD43416.1_S2_RBD	QHD43416.1_S2_RBD	1	2	0.6503	0	1	1	691.321	1381.63	1381.63	0.14	0.0001	HCD (High Energy Collision Dissociation)	MS2	45.6287	6.389	65.4163	17779	200428_Lumos_(LC1200)_nanoFlex_Ieva_SARS_CoV2_i1_Chy_Chymo_90min_ETD_HCD_2ul.raw	F11		3.66	FALSE	0	0.0005211	14968111	65.05
		TRUE	High	Sequest HT (A16)	Unambiguous	[W].NSNNLDSKVGGNY.[N]		1	1	QHD43416.1_S2_RBD	QHD43416.1_S2_RBD	1	2	0.6258	0	1	1	691.321	1381.63	1381.63	0.14	0.0001	HCD (High Energy Collision Dissociation)	MS2	32.7314	5.118	65.8115	17904	200428_Lumos_(LC1200)_nanoFlex_Ieva_SARS_CoV2_i1_Chy_Chymo_90min_ETD_HCD_2ul.raw	F11		3.26	FALSE	0	0.007289	14968111	65.05
		TRUE	High	Sequest HT (A16)	Unambiguous	[W].NSNNLDSKVGGNY.[N]		1	1	QHD43416.1_S2_RBD	QHD43416.1_S2_RBD	1	2	0.5636	0	1	1	691.321	1381.63	1381.63	-0.21	-0.00014	HCD (High Energy Collision Dissociation)	MS2	13.2287	8.304	66.3089	18065	200428_Lumos_(LC1200)_nanoFlex_Ieva_SARS_CoV2_i1_Chy_Chymo_90min_ETD_HCD_2ul.raw	F11		2.75	FALSE	0	0.02106
		TRUE	High	Sequest HT (A16)	Unambiguous	[W].NSNNLDSKVGGNY.[N]		1	1	QHD43416.1_S2_RBD	QHD43416.1_S2_RBD	1	2	0.6215	0	1	1	691.321	1381.63	1381.63	-0.21	-0.00014	HCD (High Energy Collision Dissociation)	MS2	0	15.261	66.6634	18181	200428_Lumos_(LC1200)_nanoFlex_Ieva_SARS_CoV2_i1_Chy_Chymo_90min_ETD_HCD_2ul.raw	F11		2.88	FALSE	0	0.05453
		TRUE	High	Sequest HT (A16)	Unambiguous	[W].NSNNLDSKVGGNY.[N]		1	1	QHD43416.1_S2_RBD	QHD43416.1_S2_RBD	1	2	0.6264	0	1	1	691.321	1381.63	1381.63	0.32	0.00022	HCD (High Energy Collision Dissociation)	MS2	42.45	9.28	68.5292	18772	200428_Lumos_(LC1200)_nanoFlex_Ieva_SARS_CoV2_i1_Chy_Chymo_90min_ETD_HCD_2ul.raw	F11		2.65	FALSE	0	0.0137	8209169	69.13
		TRUE	High	Sequest HT (A16)	Unambiguous	[W].NSNNLDSKVGGNY.[N]		1	1	QHD43416.1_S2_RBD	QHD43416.1_S2_RBD	1	2	0.658	0	1	1	691.322	1381.64	1381.63	2.27	0.00156	HCD (High Energy Collision Dissociation)	MS2	23.8103	16.141	68.9935	18921	200428_Lumos_(LC1200)_nanoFlex_Ieva_SARS_CoV2_i1_Chy_Chymo_90min_ETD_HCD_2ul.raw	F11		3.83	FALSE	0	0.01095	8209169	69.13
		TRUE	High	Sequest HT (A16)	Unambiguous	[W].NSNNLDSKVGGNY.[N]		1	1	QHD43416.1_S2_RBD	QHD43416.1_S2_RBD	1	2	0.6469	0	1	1	691.322	1381.64	1381.63	1.12	0.00077	HCD (High Energy Collision Dissociation)	MS2	60.652	10.293	69.4152	19054	200428_Lumos_(LC1200)_nanoFlex_Ieva_SARS_CoV2_i1_Chy_Chymo_90min_ETD_HCD_2ul.raw	F11		2.86	FALSE	0	0.01927	8209169	69.13
		TRUE	High	Sequest HT (A16)	Unambiguous	[W].NSNNLDSKVGGNY.[N]		1	1	QHD43416.1_S2_RBD	QHD43416.1_S2_RBD	1	2	0.6123	0	1	1	691.321	1381.63	1381.63	0.32	0.00022	HCD (High Energy Collision Dissociation)	MS2	77.4587	14.584	70.336	19352	200428_Lumos_(LC1200)_nanoFlex_Ieva_SARS_CoV2_i1_Chy_Chymo_90min_ETD_HCD_2ul.raw	F11		3.25	FALSE	0	0.008189	8209169	69.13
		TRUE	High	Sequest HT (A16)	Unambiguous	[W].NSNNLDSKVGGNY.[N]		1	1	QHD43416.1_S2_RBD	QHD43416.1_S2_RBD	1	2	0.6145	0	1	1	691.319	1381.63	1381.63	-2.51	-0.00173	HCD (High Energy Collision Dissociation)	MS2	34.0632	9.599	72.5615	20033	200428_Lumos_(LC1200)_nanoFlex_Ieva_SARS_CoV2_i1_Chy_Chymo_90min_ETD_HCD_2ul.raw	F11		2.62	FALSE	0	0.05606	5.93917e+06	72.53
		TRUE	High	Sequest HT (A16)	Unambiguous	[W].NSNNLDSKVGGNY.[N]		1	1	QHD43416.1_S2_RBD	QHD43416.1_S2_RBD	1	2	0.6424	0	1	1	691.321	1381.63	1381.63	-0.39	-0.00027	HCD (High Energy Collision Dissociation)	MS2	39.0683	17.648	75.4196	20933	200428_Lumos_(LC1200)_nanoFlex_Ieva_SARS_CoV2_i1_Chy_Chymo_90min_ETD_HCD_2ul.raw	F11		3.44	FALSE	0	0.001988
		TRUE	High	Sequest HT (A16)	Unambiguous	[W].NSNNLDSKVGGNY.[N]		1	1	QHD43416.1_S2_RBD	QHD43416.1_S2_RBD	1	2	0.5125	0	1	1	691.32	1381.63	1381.63	-1.53	-0.00106	HCD (High Energy Collision Dissociation)	MS2	37.8047	10.71	76.9874	21437	200428_Lumos_(LC1200)_nanoFlex_Ieva_SARS_CoV2_i1_Chy_Chymo_90min_ETD_HCD_2ul.raw	F11		2.4	FALSE	0.002712	0.1939
		TRUE	High	Sequest HT (A16)	Unambiguous	[W].NSNNLDSKVGGNY.[N]		1	1	QHD43416.1_S2_RBD	QHD43416.1_S2_RBD	1	2	0.4978	0	1	1	691.321	1381.63	1381.63	0.14	0.0001	HCD (High Energy Collision Dissociation)	MS2	52.2574	11.001	77.5933	21630	200428_Lumos_(LC1200)_nanoFlex_Ieva_SARS_CoV2_i1_Chy_Chymo_90min_ETD_HCD_2ul.raw	F11		2.27	FALSE	0.0009362	0.1595
		TRUE	High	Sequest HT (A16)	Unambiguous	[W].NSNNLDSKVGGNY.[N]		1	1	QHD43416.1_S2_RBD	QHD43416.1_S2_RBD	1	2	0.5429	0	1	1	691.321	1381.63	1381.63	-0.12	-8e-05	HCD (High Energy Collision Dissociation)	MS2	65.5216	10.322	79.6356	22296	200428_Lumos_(LC1200)_nanoFlex_Ieva_SARS_CoV2_i1_Chy_Chymo_90min_ETD_HCD_2ul.raw	F11		2.1	FALSE	0	0.07403	3.52777e+06	79.2
		TRUE	High	Sequest HT (A16)	Unambiguous	[W].NSNNLDSKVGGNY.[N]		1	1	QHD43416.1_S2_RBD	QHD43416.1_S2_RBD	1	2	0.5696	0	1	1	691.321	1381.64	1381.63	1.03	0.00071	HCD (High Energy Collision Dissociation)	MS2	44.3522	16.382	83.2104	23450	200428_Lumos_(LC1200)_nanoFlex_Ieva_SARS_CoV2_i1_Chy_Chymo_90min_ETD_HCD_2ul.raw	F11		2.3	FALSE	0.0009362	0.1267
		TRUE	Low	Sequest HT (A18)	Ambiguous	[W].NSNNLDSKVGGNY.[N]		1	1	QHD43416.1_S2_RBD	QHD43416.1_S2_RBD	1	3	0.213	0	1	1	461.217	1381.64	1381.63	0.89	0.00041	HCD (High Energy Collision Dissociation)	MS2	15.9363	22.778	44.9083	11651	200428_Lumos_(LC1200)_nanoFlex_Ieva_SARS_CoV2_i1_Chy_Chymo_90min_ETD_HCD_2ul.raw	F11		1.69	FALSE	0.9444	1	5113171	44.85
	TRUE	High	[W].NSNNLDSKVGGNY.[N]	1xDeamidated [N]		FALSE	0.000399193	0	1	1	25	QHD43416.1_S2_RBD	QHD43416.1_S2_RBD [264-276]	1	1382.62	6377803744		High	High	0	0.0009744	4.54	59.15
		Checked	Confidence	Identifying Node	PSM Ambiguity	Annotated Sequence	Modifications	# Protein Groups	# Proteins	Master Protein Accessions	Protein Accessions	# Missed Cleavages	Charge	DeltaScore	DeltaCn	Rank	Search Engine Rank	m/z [Da]	MH+ [Da]	Theo. MH+ [Da]	DeltaM [ppm]	Deltam/z [Da]	Activation Type	MS Order	Isolation Interference [%]	Ion Inject Time [ms]	RT [min]	First Scan	Spectrum File	File ID	Quan Info	XCorr	Contaminant	Percolator q-Value	Percolator PEP	Precursor Abundance	Apex RT [min]
		TRUE	High	Sequest HT (A2)	Unambiguous	[W].NSnNLDSKVGGNY.[N]	N3(Deamidated)	1	1	QHD43416.1_S2_RBD	QHD43416.1_S2_RBD	1	2	0.0656	0	1	1	691.813	1382.62	1382.62	0.58	0.0004	ETD (Electron Transfer Dissociation)	MS2	32.4059	3.278	57.9121	15474	200428_Lumos_(LC1200)_nanoFlex_Ieva_SARS_CoV2_i1_Chy_Chymo_90min_ETD_HCD_2ul.raw	F11		3.66	FALSE	0	0.001448	1273251072	58.05
		TRUE	High	Sequest HT (A2)	Unambiguous	[W].NSnNLDSKVGGNY.[N]	N3(Deamidated)	1	1	QHD43416.1_S2_RBD	QHD43416.1_S2_RBD	1	2	0.1086	0	1	1	691.813	1382.62	1382.62	0.4	0.00028	ETD (Electron Transfer Dissociation)	MS2	11.9094	1.508	58.2967	15589	200428_Lumos_(LC1200)_nanoFlex_Ieva_SARS_CoV2_i1_Chy_Chymo_90min_ETD_HCD_2ul.raw	F11		3.59	FALSE	0	0.001139	1273251072	58.05
		TRUE	High	Sequest HT (A2)	Unambiguous	[W].NSnNLDSKVGGNY.[N]	N3(Deamidated)	1	1	QHD43416.1_S2_RBD	QHD43416.1_S2_RBD	1	2	0.0691	0	1	1	691.813	1382.62	1382.62	-0.13	-9e-05	ETD (Electron Transfer Dissociation)	MS2	28.0802	3.486	59.0479	15819	200428_Lumos_(LC1200)_nanoFlex_Ieva_SARS_CoV2_i1_Chy_Chymo_90min_ETD_HCD_2ul.raw	F11		1.88	FALSE	0	0.05476	2743107584	59.15
		TRUE	High	Sequest HT (A2)	Unambiguous	[W].NSnNLDSKVGGNY.[N]	N3(Deamidated)	1	1	QHD43416.1_S2_RBD	QHD43416.1_S2_RBD	1	2	0.1114	0	1	1	691.813	1382.62	1382.62	0.93	0.00065	ETD (Electron Transfer Dissociation)	MS2	1.58862	0.565	59.4167	15939	200428_Lumos_(LC1200)_nanoFlex_Ieva_SARS_CoV2_i1_Chy_Chymo_90min_ETD_HCD_2ul.raw	F11		3.59	FALSE	0	0.002769	2743107584	59.15
		TRUE	High	Sequest HT (A2)	Unambiguous	[W].NSnNLDSKVGGNY.[N]	N3(Deamidated)	1	1	QHD43416.1_S2_RBD	QHD43416.1_S2_RBD	1	2	0.0642	0	1	1	691.814	1382.62	1382.62	1.2	0.00083	ETD (Electron Transfer Dissociation)	MS2	37.8724	8.661	59.8193	16059	200428_Lumos_(LC1200)_nanoFlex_Ieva_SARS_CoV2_i1_Chy_Chymo_90min_ETD_HCD_2ul.raw	F11		3.27	FALSE	0	0.002805	2743107584	59.15
		TRUE	High	Sequest HT (A2)	Ambiguous	[W].nSNNLDSKVGGNY.[N]	N1(Deamidated)	1	1	QHD43416.1_S2_RBD	QHD43416.1_S2_RBD	1	2	0.0083	0	1	1	691.813	1382.62	1382.62	0.93	0.00065	ETD (Electron Transfer Dissociation)	MS2	37.2233	6.123	61.0233	16421	200428_Lumos_(LC1200)_nanoFlex_Ieva_SARS_CoV2_i1_Chy_Chymo_90min_ETD_HCD_2ul.raw	F11		3.62	FALSE	0	0.01141	496343648	61.18
		TRUE	High	Sequest HT (A2)	Ambiguous	[W].NSnNLDSKVGGNY.[N]	N3(Deamidated)	1	1	QHD43416.1_S2_RBD	QHD43416.1_S2_RBD	1	2		0.0083	2	2	691.813	1382.62	1382.62	0.93	0.00065	ETD (Electron Transfer Dissociation)	MS2	37.2233	6.123	61.0233	16421	200428_Lumos_(LC1200)_nanoFlex_Ieva_SARS_CoV2_i1_Chy_Chymo_90min_ETD_HCD_2ul.raw	F11		3.59	FALSE	0	0.01258	496343648	61.18
		TRUE	High	Sequest HT (A2)	Unambiguous	[W].NSNnLDSKVGGNY.[N]	N4(Deamidated)	1	1	QHD43416.1_S2_RBD	QHD43416.1_S2_RBD	1	2	0.0909	0	1	1	691.814	1382.62	1382.62	1.55	0.00107	ETD (Electron Transfer Dissociation)	MS2	36.0969	7.732	62.0439	16729	200428_Lumos_(LC1200)_nanoFlex_Ieva_SARS_CoV2_i1_Chy_Chymo_90min_ETD_HCD_2ul.raw	F11		3.85	FALSE	0	0.001839	274493824	62.17
		TRUE	High	Sequest HT (A2)	Unambiguous	[W].NSNnLDSKVGGNY.[N]	N4(Deamidated)	1	1	QHD43416.1_S2_RBD	QHD43416.1_S2_RBD	1	2	0.0939	0	1	1	691.813	1382.62	1382.62	0.58	0.0004	ETD (Electron Transfer Dissociation)	MS2	20.8037	5.127	62.4232	16850	200428_Lumos_(LC1200)_nanoFlex_Ieva_SARS_CoV2_i1_Chy_Chymo_90min_ETD_HCD_2ul.raw	F11		3.3	FALSE	0	0.00294	274493824	62.17
		TRUE	High	Sequest HT (A2)	Unambiguous	[W].nSNNLDSKVGGNY.[N]	N1(Deamidated)	1	1	QHD43416.1_S2_RBD	QHD43416.1_S2_RBD	1	2	0.217	0	1	1	691.813	1382.62	1382.62	0.4	0.00028	ETD (Electron Transfer Dissociation)	MS2	32.5966	3.83	64.8741	17610	200428_Lumos_(LC1200)_nanoFlex_Ieva_SARS_CoV2_i1_Chy_Chymo_90min_ETD_HCD_2ul.raw	F11		2.12	FALSE	0	0.04842	1590607616	64.99
		TRUE	High	Sequest HT (A2)	Unambiguous	[W].nSNNLDSKVGGNY.[N]	N1(Deamidated)	1	1	QHD43416.1_S2_RBD	QHD43416.1_S2_RBD	1	2	0.1114	0	1	1	691.813	1382.62	1382.62	0.67	0.00046	ETD (Electron Transfer Dissociation)	MS2	5.97056	2.471	65.2909	17737	200428_Lumos_(LC1200)_nanoFlex_Ieva_SARS_CoV2_i1_Chy_Chymo_90min_ETD_HCD_2ul.raw	F11		3.86	FALSE	0	0.001363	1590607616	64.99
		TRUE	High	Sequest HT (A16)	Unambiguous	[W].NSnNLDSKVGGNY.[N]	N3(Deamidated)	1	1	QHD43416.1_S2_RBD	QHD43416.1_S2_RBD	1	2	0.1336	0	1	1	691.813	1382.62	1382.62	0.58	0.0004	HCD (High Energy Collision Dissociation)	MS2	32.4059	1.263	57.922	15476	200428_Lumos_(LC1200)_nanoFlex_Ieva_SARS_CoV2_i1_Chy_Chymo_90min_ETD_HCD_2ul.raw	F11		4.49	FALSE	0	0.001921	1273251072	58.05
		TRUE	High	Sequest HT (A16)	Ambiguous	[W].NSnNLDSKVGGNY.[N]	N3(Deamidated)	1	1	QHD43416.1_S2_RBD	QHD43416.1_S2_RBD	1	2	0.0334	0	1	1	691.813	1382.62	1382.62	0.4	0.00028	HCD (High Energy Collision Dissociation)	MS2	11.9094	1.224	58.3054	15591	200428_Lumos_(LC1200)_nanoFlex_Ieva_SARS_CoV2_i1_Chy_Chymo_90min_ETD_HCD_2ul.raw	F11		3.59	FALSE	0	0.004829	1273251072	58.05
		TRUE	High	Sequest HT (A16)	Ambiguous	[W].nSNNLDSKVGGNY.[N]	N1(Deamidated)	1	1	QHD43416.1_S2_RBD	QHD43416.1_S2_RBD	1	2		0.0334	2	2	691.813	1382.62	1382.62	0.4	0.00028	HCD (High Energy Collision Dissociation)	MS2	11.9094	1.224	58.3054	15591	200428_Lumos_(LC1200)_nanoFlex_Ieva_SARS_CoV2_i1_Chy_Chymo_90min_ETD_HCD_2ul.raw	F11		3.47	FALSE	0	0.01383	1273251072	58.05
		TRUE	High	Sequest HT (A16)	Ambiguous	[W].NSnNLDSKVGGNY.[N]	N3(Deamidated)	1	1	QHD43416.1_S2_RBD	QHD43416.1_S2_RBD	1	2	0.0414	0	1	1	691.813	1382.62	1382.62	-0.13	-9e-05	HCD (High Energy Collision Dissociation)	MS2	28.0802	0.339	59.0571	15821	200428_Lumos_(LC1200)_nanoFlex_Ieva_SARS_CoV2_i1_Chy_Chymo_90min_ETD_HCD_2ul.raw	F11		4.11	FALSE	0	0.003738	2743107584	59.15
		TRUE	High	Sequest HT (A16)	Ambiguous	[W].NSNnLDSKVGGNY.[N]	N4(Deamidated)	1	1	QHD43416.1_S2_RBD	QHD43416.1_S2_RBD	1	2		0.0414	2	2	691.813	1382.62	1382.62	-0.13	-9e-05	HCD (High Energy Collision Dissociation)	MS2	28.0802	0.339	59.0571	15821	200428_Lumos_(LC1200)_nanoFlex_Ieva_SARS_CoV2_i1_Chy_Chymo_90min_ETD_HCD_2ul.raw	F11		3.94	FALSE	0	0.007571	2743107584	59.15
		TRUE	High	Sequest HT (A16)	Unambiguous	[W].NSnNLDSKVGGNY.[N]	N3(Deamidated)	1	1	QHD43416.1_S2_RBD	QHD43416.1_S2_RBD	1	2	0.0511	0	1	1	691.813	1382.62	1382.62	0.93	0.00065	HCD (High Energy Collision Dissociation)	MS2	1.58862	0.37	59.4254	15941	200428_Lumos_(LC1200)_nanoFlex_Ieva_SARS_CoV2_i1_Chy_Chymo_90min_ETD_HCD_2ul.raw	F11		3.72	FALSE	0	0.01513	2743107584	59.15
		TRUE	High	Sequest HT (A16)	Unambiguous	[W].NSnNLDSKVGGNY.[N]	N3(Deamidated)	1	1	QHD43416.1_S2_RBD	QHD43416.1_S2_RBD	1	2	0.0782	0	1	1	691.814	1382.62	1382.62	1.2	0.00083	HCD (High Energy Collision Dissociation)	MS2	37.8724	4.134	59.8273	16061	200428_Lumos_(LC1200)_nanoFlex_Ieva_SARS_CoV2_i1_Chy_Chymo_90min_ETD_HCD_2ul.raw	F11		3.58	FALSE	0	0.002738	2743107584	59.15
		TRUE	High	Sequest HT (A16)	Ambiguous	[W].NSNnLDSKVGGNY.[N]	N4(Deamidated)	1	1	QHD43416.1_S2_RBD	QHD43416.1_S2_RBD	1	2	0.022	0	1	1	691.813	1382.62	1382.62	0.93	0.00065	HCD (High Energy Collision Dissociation)	MS2	37.2233	5.844	61.0319	16423	200428_Lumos_(LC1200)_nanoFlex_Ieva_SARS_CoV2_i1_Chy_Chymo_90min_ETD_HCD_2ul.raw	F11		4.54	FALSE	0	0.0009744	496343648	61.18
		TRUE	High	Sequest HT (A16)	Ambiguous	[W].NSnNLDSKVGGNY.[N]	N3(Deamidated)	1	1	QHD43416.1_S2_RBD	QHD43416.1_S2_RBD	1	2		0.022	2	2	691.813	1382.62	1382.62	0.93	0.00065	HCD (High Energy Collision Dissociation)	MS2	37.2233	5.844	61.0319	16423	200428_Lumos_(LC1200)_nanoFlex_Ieva_SARS_CoV2_i1_Chy_Chymo_90min_ETD_HCD_2ul.raw	F11		4.44	FALSE	0	0.001158	496343648	61.18
		TRUE	High	Sequest HT (A16)	Unambiguous	[W].NSNnLDSKVGGNY.[N]	N4(Deamidated)	1	1	QHD43416.1_S2_RBD	QHD43416.1_S2_RBD	1	2	0.0644	0	1	1	691.814	1382.62	1382.62	1.55	0.00107	HCD (High Energy Collision Dissociation)	MS2	36.0969	2.997	62.0544	16731	200428_Lumos_(LC1200)_nanoFlex_Ieva_SARS_CoV2_i1_Chy_Chymo_90min_ETD_HCD_2ul.raw	F11		3.88	FALSE	0	0.004063	274493824	62.17
		TRUE	High	Sequest HT (A16)	Unambiguous	[W].NSNnLDSKVGGNY.[N]	N4(Deamidated)	1	1	QHD43416.1_S2_RBD	QHD43416.1_S2_RBD	1	2	0.1264	0	1	1	691.813	1382.62	1382.62	0.58	0.0004	HCD (High Energy Collision Dissociation)	MS2	20.8037	2.049	62.4336	16852	200428_Lumos_(LC1200)_nanoFlex_Ieva_SARS_CoV2_i1_Chy_Chymo_90min_ETD_HCD_2ul.raw	F11		3.56	FALSE	0	0.005757	274493824	62.17
		TRUE	High	Sequest HT (A16)	Ambiguous	[W].NSnNLDSKVGGNY.[N]	N3(Deamidated)	1	1	QHD43416.1_S2_RBD	QHD43416.1_S2_RBD	1	2	0.0436	0	1	1	691.813	1382.62	1382.62	0.4	0.00028	HCD (High Energy Collision Dissociation)	MS2	32.5966	0.574	64.8833	17612	200428_Lumos_(LC1200)_nanoFlex_Ieva_SARS_CoV2_i1_Chy_Chymo_90min_ETD_HCD_2ul.raw	F11		4.36	FALSE	0	0.0007315	1590607616	64.99
		TRUE	High	Sequest HT (A16)	Ambiguous	[W].NSNnLDSKVGGNY.[N]	N4(Deamidated)	1	1	QHD43416.1_S2_RBD	QHD43416.1_S2_RBD	1	2		0.0436	2	2	691.813	1382.62	1382.62	0.4	0.00028	HCD (High Energy Collision Dissociation)	MS2	32.5966	0.574	64.8833	17612	200428_Lumos_(LC1200)_nanoFlex_Ieva_SARS_CoV2_i1_Chy_Chymo_90min_ETD_HCD_2ul.raw	F11		4.17	FALSE	0	0.0009503	1590607616	64.99
		TRUE	High	Sequest HT (A16)	Unambiguous	[W].NSnNLDSKVGGNY.[N]	N3(Deamidated)	1	1	QHD43416.1_S2_RBD	QHD43416.1_S2_RBD	1	2	0.1009	0	1	1	691.813	1382.62	1382.62	0.67	0.00046	HCD (High Energy Collision Dissociation)	MS2	5.97056	2.596	65.2979	17739	200428_Lumos_(LC1200)_nanoFlex_Ieva_SARS_CoV2_i1_Chy_Chymo_90min_ETD_HCD_2ul.raw	F11		3.37	FALSE	0	0.00141	1590607616	64.99
	TRUE	High	[W].NSNNLDSKVGGNY.[N]	2xDeamidated [N3; N]		FALSE	0.000457171	0	1	1	9	QHD43416.1_S2_RBD	QHD43416.1_S2_RBD [264-276]	1	1383.6	129103455		High	High	0	0.001224	4.56	68.24
		Checked	Confidence	Identifying Node	PSM Ambiguity	Annotated Sequence	Modifications	# Protein Groups	# Proteins	Master Protein Accessions	Protein Accessions	# Missed Cleavages	Charge	DeltaScore	DeltaCn	Rank	Search Engine Rank	m/z [Da]	MH+ [Da]	Theo. MH+ [Da]	DeltaM [ppm]	Deltam/z [Da]	Activation Type	MS Order	Isolation Interference [%]	Ion Inject Time [ms]	RT [min]	First Scan	Spectrum File	File ID	Quan Info	XCorr	Contaminant	Percolator q-Value	Percolator PEP	Precursor Abundance	Apex RT [min]
		TRUE	High	Sequest HT (A2)	Unambiguous	[W].nSnNLDSKVGGNY.[N]	N1(Deamidated); N3(Deamidated)	1	1	QHD43416.1_S2_RBD	QHD43416.1_S2_RBD	1	2	0.1516	0	1	1	692.305	1383.6	1383.6	0.13	9e-05	ETD (Electron Transfer Dissociation)	MS2	65.1478	6.321	62.6524	16920	200428_Lumos_(LC1200)_nanoFlex_Ieva_SARS_CoV2_i1_Chy_Chymo_90min_ETD_HCD_2ul.raw	F11		2.77	FALSE	0	0.02102	9568617	62.6
		TRUE	High	Sequest HT (A2)	Unambiguous	[W].nSnNLDSKVGGNY.[N]	N1(Deamidated); N3(Deamidated)	1	1	QHD43416.1_S2_RBD	QHD43416.1_S2_RBD	1	2	0.1898	0	1	1	692.305	1383.6	1383.6	0.22	0.00015	ETD (Electron Transfer Dissociation)	MS2	54.5368	6.554	63.4739	17171	200428_Lumos_(LC1200)_nanoFlex_Ieva_SARS_CoV2_i1_Chy_Chymo_90min_ETD_HCD_2ul.raw	F11		2.95	FALSE	0	0.007178	28274954	63.5
		TRUE	High	Sequest HT (A2)	Unambiguous	[W].nSnNLDSKVGGNY.[N]	N1(Deamidated); N3(Deamidated)	1	1	QHD43416.1_S2_RBD	QHD43416.1_S2_RBD	1	2	0.2129	0	1	1	692.305	1383.6	1383.6	0.05	3e-05	ETD (Electron Transfer Dissociation)	MS2	0	13.032	67.8976	18568	200428_Lumos_(LC1200)_nanoFlex_Ieva_SARS_CoV2_i1_Chy_Chymo_90min_ETD_HCD_2ul.raw	F11		3.71	FALSE	0	0.001293	29912168	67.92
		TRUE	High	Sequest HT (A2)	Unambiguous	[W].nSnNLDSKVGGNY.[N]	N1(Deamidated); N3(Deamidated)	1	1	QHD43416.1_S2_RBD	QHD43416.1_S2_RBD	1	2	0.2604	0	1	1	692.305	1383.6	1383.6	0.31	0.00021	ETD (Electron Transfer Dissociation)	MS2	11.5922	5.382	68.2475	18684	200428_Lumos_(LC1200)_nanoFlex_Ieva_SARS_CoV2_i1_Chy_Chymo_90min_ETD_HCD_2ul.raw	F11		4.07	FALSE	0	0.005325	61347716	68.24
		TRUE	High	Sequest HT (A16)	Unambiguous	[W].NSnnLDSKVGGNY.[N]	N3(Deamidated); N4(Deamidated)	1	1	QHD43416.1_S2_RBD	QHD43416.1_S2_RBD	1	2	0.0627	0	1	1	692.305	1383.6	1383.6	0.13	9e-05	HCD (High Energy Collision Dissociation)	MS2	65.1478	4.472	62.6616	16922	200428_Lumos_(LC1200)_nanoFlex_Ieva_SARS_CoV2_i1_Chy_Chymo_90min_ETD_HCD_2ul.raw	F11		3.35	FALSE	0	0.0223	9568617	62.6
		TRUE	High	Sequest HT (A16)	Unambiguous	[W].NSnnLDSKVGGNY.[N]	N3(Deamidated); N4(Deamidated)	1	1	QHD43416.1_S2_RBD	QHD43416.1_S2_RBD	1	2	0.109	0	1	1	692.305	1383.6	1383.6	0.22	0.00015	HCD (High Energy Collision Dissociation)	MS2	54.5368	4.173	63.4839	17173	200428_Lumos_(LC1200)_nanoFlex_Ieva_SARS_CoV2_i1_Chy_Chymo_90min_ETD_HCD_2ul.raw	F11		3.76	FALSE	0	0.02141	28274954	63.5
		TRUE	High	Sequest HT (A16)	Unambiguous	[W].nSnNLDSKVGGNY.[N]	N1(Deamidated); N3(Deamidated)	1	1	QHD43416.1_S2_RBD	QHD43416.1_S2_RBD	1	2	0.1435	0	1	1	692.305	1383.6	1383.6	0.05	3e-05	HCD (High Energy Collision Dissociation)	MS2	0	8.104	67.9056	18569	200428_Lumos_(LC1200)_nanoFlex_Ieva_SARS_CoV2_i1_Chy_Chymo_90min_ETD_HCD_2ul.raw	F11		4.18	FALSE	0	0.0006247	29912168	67.92
		TRUE	High	Sequest HT (A16)	Ambiguous	[W].nSnNLDSKVGGNY.[N]	N1(Deamidated); N3(Deamidated)	1	1	QHD43416.1_S2_RBD	QHD43416.1_S2_RBD	1	2	0.0263	0	1	1	692.305	1383.6	1383.6	0.31	0.00021	HCD (High Energy Collision Dissociation)	MS2	11.5922	4.374	68.2576	18686	200428_Lumos_(LC1200)_nanoFlex_Ieva_SARS_CoV2_i1_Chy_Chymo_90min_ETD_HCD_2ul.raw	F11		4.56	FALSE	0	0.001224	61347716	68.24
		TRUE	High	Sequest HT (A16)	Ambiguous	[W].NSnnLDSKVGGNY.[N]	N3(Deamidated); N4(Deamidated)	1	1	QHD43416.1_S2_RBD	QHD43416.1_S2_RBD	1	2		0.0263	2	2	692.305	1383.6	1383.6	0.31	0.00021	HCD (High Energy Collision Dissociation)	MS2	11.5922	4.374	68.2576	18686	200428_Lumos_(LC1200)_nanoFlex_Ieva_SARS_CoV2_i1_Chy_Chymo_90min_ETD_HCD_2ul.raw	F11		4.44	FALSE	0	0.001257	61347716	68.24
	TRUE	High	[W].NSNNLDSKVGGNYN.[Y]			FALSE	0.00525317	0	1	1	6	QHD43416.1_S2_RBD	QHD43416.1_S2_RBD [264-277]	2	1495.68	4.34314e+08		High	High	0	0.01026	5.3	56.16
		Checked	Confidence	Identifying Node	PSM Ambiguity	Annotated Sequence	Modifications	# Protein Groups	# Proteins	Master Protein Accessions	Protein Accessions	# Missed Cleavages	Charge	DeltaScore	DeltaCn	Rank	Search Engine Rank	m/z [Da]	MH+ [Da]	Theo. MH+ [Da]	DeltaM [ppm]	Deltam/z [Da]	Activation Type	MS Order	Isolation Interference [%]	Ion Inject Time [ms]	RT [min]	First Scan	Spectrum File	File ID	Quan Info	XCorr	Contaminant	Percolator q-Value	Percolator PEP	Precursor Abundance	Apex RT [min]
		TRUE	Low	Sequest HT (A14)	Ambiguous	[W].NSNNLDSKVGGNYN.[Y]		1	1	QHD43416.1_S2_RBD	QHD43416.1_S2_RBD	2	2	0.4611	0	1	1	748.344	1495.68	1495.68	2.69	0.00201	ETD (Electron Transfer Dissociation)	MS2	0	86	50.0808	13152	200428_Lumos_(LC1200)_nanoFlex_Ieva_SARS_CoV2_i1_Chy_Chymo_90min_ETD_HCD_2ul.raw	F11		1.93	FALSE	0.08173	0.523	55680644	50.19
		TRUE	Low	Sequest HT (A14)	Ambiguous	[W].NSNNLDSKVGGNYN.[Y]		1	1	QHD43416.1_S2_RBD	QHD43416.1_S2_RBD	2	2	0.2039	0	1	1	748.342	1495.68	1495.68	0.24	0.00018	ETD (Electron Transfer Dissociation)	MS2	87.7944	33.998	50.8607	13380	200428_Lumos_(LC1200)_nanoFlex_Ieva_SARS_CoV2_i1_Chy_Chymo_90min_ETD_HCD_2ul.raw	F11		1.03	FALSE	0.8638	1	1.09642e+06	50.77
		TRUE	High	Sequest HT (A18)	Ambiguous	[W].NSNNLDSKVGGNYN.[Y]		1	1	QHD43416.1_S2_RBD	QHD43416.1_S2_RBD	2	2	0.6585	0	1	1	748.344	1495.68	1495.68	2.69	0.00201	HCD (High Energy Collision Dissociation)	MS2	0	20.997	50.0923	13153	200428_Lumos_(LC1200)_nanoFlex_Ieva_SARS_CoV2_i1_Chy_Chymo_90min_ETD_HCD_2ul.raw	F11		5.3	FALSE	0	0.01026	55680644	50.19
		TRUE	Low	Sequest HT (A18)	Ambiguous	[W].NSNNLDSKVGGNYN.[Y]		1	1	QHD43416.1_S2_RBD	QHD43416.1_S2_RBD	2	2	0	0	1	1	748.342	1495.68	1495.68	0.24	0.00018	HCD (High Energy Collision Dissociation)	MS2	87.7944	31.645	50.8682	13382	200428_Lumos_(LC1200)_nanoFlex_Ieva_SARS_CoV2_i1_Chy_Chymo_90min_ETD_HCD_2ul.raw	F11		1.09	FALSE	0.9265	1	1.09642e+06	50.77
		TRUE	Low	Sequest HT (A18)	Ambiguous	[W].NSNNLDSKVGGNYN.[Y]		1	1	QHD43416.1_S2_RBD	QHD43416.1_S2_RBD	2	2	0.1266	0	1	1	748.343	1495.68	1495.68	1.3	0.00098	HCD (High Energy Collision Dissociation)	MS2	4.55336	1.106	56.0989	14903	200428_Lumos_(LC1200)_nanoFlex_Ieva_SARS_CoV2_i1_Chy_Chymo_90min_ETD_HCD_2ul.raw	F11		2.29	FALSE	0.2489	0.8006	377536512	56.16
		TRUE	Low	Sequest HT (A18)	Ambiguous	[W].NSNNLDSKVGGNYN.[Y]		1	1	QHD43416.1_S2_RBD	QHD43416.1_S2_RBD	2	2	0.1556	0	1	1	748.343	1495.68	1495.68	0.41	0.0003	HCD (High Energy Collision Dissociation)	MS2	0.11609	0.561	56.1901	14932	200428_Lumos_(LC1200)_nanoFlex_Ieva_SARS_CoV2_i1_Chy_Chymo_90min_ETD_HCD_2ul.raw	F11		1.8	FALSE	0.8079	1	377536512	56.16
	TRUE	High	[W].NSNNLDSKVGGNYN.[Y]	1xDeamidated [N]		FALSE	0.0464124	0	1	1	9	QHD43416.1_S2_RBD	QHD43416.1_S2_RBD [264-277]	2	1496.66	4.39153e+07		High	High	0	0.04799	2.33	59.72
		Checked	Confidence	Identifying Node	PSM Ambiguity	Annotated Sequence	Modifications	# Protein Groups	# Proteins	Master Protein Accessions	Protein Accessions	# Missed Cleavages	Charge	DeltaScore	DeltaCn	Rank	Search Engine Rank	m/z [Da]	MH+ [Da]	Theo. MH+ [Da]	DeltaM [ppm]	Deltam/z [Da]	Activation Type	MS Order	Isolation Interference [%]	Ion Inject Time [ms]	RT [min]	First Scan	Spectrum File	File ID	Quan Info	XCorr	Contaminant	Percolator q-Value	Percolator PEP	Precursor Abundance	Apex RT [min]
		TRUE	High	Sequest HT (A14)	Ambiguous	[W].NSnNLDSKVGGNYN.[Y]	N3(Deamidated)	1	1	QHD43416.1_S2_RBD	QHD43416.1_S2_RBD	2	2	0.073	0	1	1	748.835	1496.66	1496.66	1.05	0.00079	ETD (Electron Transfer Dissociation)	MS2	66.2479	26.241	58.7308	15724	200428_Lumos_(LC1200)_nanoFlex_Ieva_SARS_CoV2_i1_Chy_Chymo_90min_ETD_HCD_2ul.raw	F11		2.33	FALSE	0	0.04799	7.66558e+06	58.76
		TRUE	Medium	Sequest HT (A14)	Ambiguous	[W].NSnNLDSKVGGNYN.[Y]	N3(Deamidated)	1	1	QHD43416.1_S2_RBD	QHD43416.1_S2_RBD	2	2	0.0427	0	1	1	748.833	1496.66	1496.66	-1.47	-0.0011	ETD (Electron Transfer Dissociation)	MS2	11.2713	23.309	59.6387	16005	200428_Lumos_(LC1200)_nanoFlex_Ieva_SARS_CoV2_i1_Chy_Chymo_90min_ETD_HCD_2ul.raw	F11		2.34	FALSE	0.03577	0.4105	21922880	59.72
		TRUE	Low	Sequest HT (A14)	Ambiguous	[W].nSNNLDSKVGGNYN.[Y]	N1(Deamidated)	1	1	QHD43416.1_S2_RBD	QHD43416.1_S2_RBD	2	2		0.0427	2	2	748.833	1496.66	1496.66	-1.47	-0.0011	ETD (Electron Transfer Dissociation)	MS2	11.2713	23.309	59.6387	16005	200428_Lumos_(LC1200)_nanoFlex_Ieva_SARS_CoV2_i1_Chy_Chymo_90min_ETD_HCD_2ul.raw	F11		2.24	FALSE	0.3166	0.7787	21922880	59.72
		TRUE	High	Sequest HT (A14)	Ambiguous	[W].nSNNLDSKVGGNYN.[Y]	N1(Deamidated)	1	1	QHD43416.1_S2_RBD	QHD43416.1_S2_RBD	2	2	0.2013	0	1	1	748.835	1496.66	1496.66	0.48	0.00036	ETD (Electron Transfer Dissociation)	MS2	15.6024	14.401	65.3475	17756	200428_Lumos_(LC1200)_nanoFlex_Ieva_SARS_CoV2_i1_Chy_Chymo_90min_ETD_HCD_2ul.raw	F11		1.54	FALSE	0	0.1771	14326795	65.26
		TRUE	Low	Sequest HT (A18)	Ambiguous	[W].NSnNLDSKVGGNYN.[Y]	N3(Deamidated)	1	1	QHD43416.1_S2_RBD	QHD43416.1_S2_RBD	2	2	0.1106	0	1	1	748.835	1496.66	1496.66	1.05	0.00079	HCD (High Energy Collision Dissociation)	MS2	66.2479	16.311	58.7425	15727	200428_Lumos_(LC1200)_nanoFlex_Ieva_SARS_CoV2_i1_Chy_Chymo_90min_ETD_HCD_2ul.raw	F11		1.99	FALSE	0.6675	0.9905	7.66558e+06	58.76
		TRUE	Low	Sequest HT (A18)	Ambiguous	[W].NSNnLDSKVGGNYN.[Y]	N4(Deamidated)	1	1	QHD43416.1_S2_RBD	QHD43416.1_S2_RBD	2	2	0.0305	0	1	1	748.833	1496.66	1496.66	-1.47	-0.0011	HCD (High Energy Collision Dissociation)	MS2	11.2713	9.607	59.6475	16007	200428_Lumos_(LC1200)_nanoFlex_Ieva_SARS_CoV2_i1_Chy_Chymo_90min_ETD_HCD_2ul.raw	F11		1.97	FALSE	0.2152	0.768	21922880	59.72
		TRUE	Low	Sequest HT (A18)	Ambiguous	[W].NSnNLDSKVGGNYN.[Y]	N3(Deamidated)	1	1	QHD43416.1_S2_RBD	QHD43416.1_S2_RBD	2	2		0.0305	2	2	748.833	1496.66	1496.66	-1.47	-0.0011	HCD (High Energy Collision Dissociation)	MS2	11.2713	9.607	59.6475	16007	200428_Lumos_(LC1200)_nanoFlex_Ieva_SARS_CoV2_i1_Chy_Chymo_90min_ETD_HCD_2ul.raw	F11		1.91	FALSE	0.1688	0.7377	21922880	59.72
		TRUE	Low	Sequest HT (A18)	Ambiguous	[W].NSnNLDSKVGGNYN.[Y]	N3(Deamidated)	1	1	QHD43416.1_S2_RBD	QHD43416.1_S2_RBD	2	2	0.0345	0	1	1	748.835	1496.66	1496.66	0.48	0.00036	HCD (High Energy Collision Dissociation)	MS2	15.6024	8.693	65.3575	17759	200428_Lumos_(LC1200)_nanoFlex_Ieva_SARS_CoV2_i1_Chy_Chymo_90min_ETD_HCD_2ul.raw	F11		1.45	FALSE	0.9277	1	14326795	65.26
		TRUE	Low	Sequest HT (A18)	Ambiguous	[W].nSNNLDSKVGGNYN.[Y]	N1(Deamidated)	1	1	QHD43416.1_S2_RBD	QHD43416.1_S2_RBD	2	2		0.0345	2	2	748.835	1496.66	1496.66	0.48	0.00036	HCD (High Energy Collision Dissociation)	MS2	15.6024	8.693	65.3575	17759	200428_Lumos_(LC1200)_nanoFlex_Ieva_SARS_CoV2_i1_Chy_Chymo_90min_ETD_HCD_2ul.raw	F11		1.4	FALSE	0.9437	1	14326795	65.26
	TRUE	High	[W].NSNNLDSKVGGNYNY.[L]			FALSE	5.79877e-05	0	1	1	8	QHD43416.1_S2_RBD	QHD43416.1_S2_RBD [264-278]	2	1658.74	588667122		High	High	0	0.0003773	5.35	66.3
		Checked	Confidence	Identifying Node	PSM Ambiguity	Annotated Sequence	Modifications	# Protein Groups	# Proteins	Master Protein Accessions	Protein Accessions	# Missed Cleavages	Charge	DeltaScore	DeltaCn	Rank	Search Engine Rank	m/z [Da]	MH+ [Da]	Theo. MH+ [Da]	DeltaM [ppm]	Deltam/z [Da]	Activation Type	MS Order	Isolation Interference [%]	Ion Inject Time [ms]	RT [min]	First Scan	Spectrum File	File ID	Quan Info	XCorr	Contaminant	Percolator q-Value	Percolator PEP	Precursor Abundance	Apex RT [min]
		TRUE	High	Sequest HT (A2)	Unambiguous	[W].NSNNLDSKVGGNYNY.[L]		1	1	QHD43416.1_S2_RBD	QHD43416.1_S2_RBD	2	2	0.6244	0	1	1	829.874	1658.74	1658.74	-0.28	-0.00023	ETD (Electron Transfer Dissociation)	MS2	13.7788	20.642	64.243	17415	200428_Lumos_(LC1200)_nanoFlex_Ieva_SARS_CoV2_i1_Chy_Chymo_90min_ETD_HCD_2ul.raw	F11		2.21	FALSE	0	0.001908	4329394	64.21
		TRUE	High	Sequest HT (A2)	Unambiguous	[W].NSNNLDSKVGGNYNY.[L]		1	1	QHD43416.1_S2_RBD	QHD43416.1_S2_RBD	2	2	0.6754	0	1	1	829.874	1658.74	1658.74	0.31	0.00026	ETD (Electron Transfer Dissociation)	MS2	17.2619	7.923	66.1645	18019	200428_Lumos_(LC1200)_nanoFlex_Ieva_SARS_CoV2_i1_Chy_Chymo_90min_ETD_HCD_2ul.raw	F11		3.82	FALSE	0	0.0001787	538868288	66.3
		TRUE	High	Sequest HT (A2)	Unambiguous	[W].NSNNLDSKVGGNYNY.[L]		1	1	QHD43416.1_S2_RBD	QHD43416.1_S2_RBD	2	2	0.6821	0	1	1	829.874	1658.74	1658.74	0.46	0.00038	ETD (Electron Transfer Dissociation)	MS2	3.06955	4.144	66.532	18140	200428_Lumos_(LC1200)_nanoFlex_Ieva_SARS_CoV2_i1_Chy_Chymo_90min_ETD_HCD_2ul.raw	F11		3.24	FALSE	0	0.000247	538868288	66.3
		TRUE	High	Sequest HT (A16)	Unambiguous	[W].NSNNLDSKVGGNYNY.[L]		1	1	QHD43416.1_S2_RBD	QHD43416.1_S2_RBD	2	2	0.6216	0	1	1	829.874	1658.74	1658.74	-0.28	-0.00023	HCD (High Energy Collision Dissociation)	MS2	13.7788	15.322	64.2507	17417	200428_Lumos_(LC1200)_nanoFlex_Ieva_SARS_CoV2_i1_Chy_Chymo_90min_ETD_HCD_2ul.raw	F11		3.33	FALSE	0	0.02266	4329394	64.21
		TRUE	Low	Sequest HT (A16)	Ambiguous	[W].NSNNLDSKVGGNYNY.[L]		1	1	QHD43416.1_S2_RBD	QHD43416.1_S2_RBD	2	2	0.4079	0	1	1	829.874	1658.74	1658.74	0.46	0.00038	HCD (High Energy Collision Dissociation)	MS2	7.99045	5.053	64.6925	17554	200428_Lumos_(LC1200)_nanoFlex_Ieva_SARS_CoV2_i1_Chy_Chymo_90min_ETD_HCD_2ul.raw	F11		1.52	FALSE	0.09054	0.6658	45469440	64.74
		TRUE	High	Sequest HT (A16)	Unambiguous	[W].NSNNLDSKVGGNYNY.[L]		1	1	QHD43416.1_S2_RBD	QHD43416.1_S2_RBD	2	2	0.7495	0	1	1	829.874	1658.74	1658.74	0.31	0.00026	HCD (High Energy Collision Dissociation)	MS2	17.2619	1.785	66.1741	18021	200428_Lumos_(LC1200)_nanoFlex_Ieva_SARS_CoV2_i1_Chy_Chymo_90min_ETD_HCD_2ul.raw	F11		5.35	FALSE	0	0.0003773	538868288	66.3
		TRUE	High	Sequest HT (A16)	Unambiguous	[W].NSNNLDSKVGGNYNY.[L]		1	1	QHD43416.1_S2_RBD	QHD43416.1_S2_RBD	2	2	0.7358	0	1	1	829.874	1658.74	1658.74	0.46	0.00038	HCD (High Energy Collision Dissociation)	MS2	3.06955	4.882	66.5415	18142	200428_Lumos_(LC1200)_nanoFlex_Ieva_SARS_CoV2_i1_Chy_Chymo_90min_ETD_HCD_2ul.raw	F11		4.39	FALSE	0	0.0007132	538868288	66.3
		TRUE	Low	Sequest HT (A18)	Ambiguous	[W].NSNNLDSKVGGNYNY.[L]		1	1	QHD43416.1_S2_RBD	QHD43416.1_S2_RBD	2	2	0.0461	0	1	1	829.874	1658.74	1658.74	0.46	0.00038	HCD (High Energy Collision Dissociation)	MS2	7.99045	5.053	64.6925	17554	200428_Lumos_(LC1200)_nanoFlex_Ieva_SARS_CoV2_i1_Chy_Chymo_90min_ETD_HCD_2ul.raw	F11		1.52	FALSE	0.7469	1	45469440	64.74
	TRUE	High	[W].NSNNLDSKVGGNYNY.[L]	1xDeamidated [N]		FALSE	0.000115749	0	1	1	10	QHD43416.1_S2_RBD	QHD43416.1_S2_RBD [264-278]	2	1659.72	109930624		High	High	0	0.003578	4.19	71.14
		Checked	Confidence	Identifying Node	PSM Ambiguity	Annotated Sequence	Modifications	# Protein Groups	# Proteins	Master Protein Accessions	Protein Accessions	# Missed Cleavages	Charge	DeltaScore	DeltaCn	Rank	Search Engine Rank	m/z [Da]	MH+ [Da]	Theo. MH+ [Da]	DeltaM [ppm]	Deltam/z [Da]	Activation Type	MS Order	Isolation Interference [%]	Ion Inject Time [ms]	RT [min]	First Scan	Spectrum File	File ID	Quan Info	XCorr	Contaminant	Percolator q-Value	Percolator PEP	Precursor Abundance	Apex RT [min]
		TRUE	High	Sequest HT (A2)	Unambiguous	[W].NSNnLDSKVGGNYNY.[L]	N4(Deamidated)	1	1	QHD43416.1_S2_RBD	QHD43416.1_S2_RBD	2	2	0.0972	0	1	1	830.367	1659.73	1659.72	0.89	0.00074	ETD (Electron Transfer Dissociation)	MS2	26.4189	13.734	69.4243	19058	200428_Lumos_(LC1200)_nanoFlex_Ieva_SARS_CoV2_i1_Chy_Chymo_90min_ETD_HCD_2ul.raw	F11		2.88	FALSE	0	0.000565	42360432	69.51
		TRUE	High	Sequest HT (A2)	Unambiguous	[W].NSnNLDSKVGGNYNY.[L]	N3(Deamidated)	1	1	QHD43416.1_S2_RBD	QHD43416.1_S2_RBD	2	2	0.0875	0	1	1	830.366	1659.73	1659.72	0.45	0.00037	ETD (Electron Transfer Dissociation)	MS2	55.0146	4.687	71.1445	19589	200428_Lumos_(LC1200)_nanoFlex_Ieva_SARS_CoV2_i1_Chy_Chymo_90min_ETD_HCD_2ul.raw	F11		3.77	FALSE	0	0.0003471	56905228	71.14
		TRUE	High	Sequest HT (A2)	Ambiguous	[W].nSNNLDSKVGGNYNY.[L]	N1(Deamidated)	1	1	QHD43416.1_S2_RBD	QHD43416.1_S2_RBD	2	2	0.0439	0	1	1	830.366	1659.73	1659.72	0.52	0.00044	ETD (Electron Transfer Dissociation)	MS2	38.2639	8.766	77.4616	21589	200428_Lumos_(LC1200)_nanoFlex_Ieva_SARS_CoV2_i1_Chy_Chymo_90min_ETD_HCD_2ul.raw	F11		3.42	FALSE	0	0.0007679	10664964	77.53
		TRUE	High	Sequest HT (A2)	Ambiguous	[W].NSnNLDSKVGGNYNY.[L]	N3(Deamidated)	1	1	QHD43416.1_S2_RBD	QHD43416.1_S2_RBD	2	2		0.0439	2	2	830.366	1659.73	1659.72	0.52	0.00044	ETD (Electron Transfer Dissociation)	MS2	38.2639	8.766	77.4616	21589	200428_Lumos_(LC1200)_nanoFlex_Ieva_SARS_CoV2_i1_Chy_Chymo_90min_ETD_HCD_2ul.raw	F11		3.27	FALSE	0	0.001118	10664964	77.53
		TRUE	High	Sequest HT (A16)	Ambiguous	[W].NSNNLDSKVGGnYNY.[L]	N12(Deamidated)	1	1	QHD43416.1_S2_RBD	QHD43416.1_S2_RBD	2	2	0.0458	0	1	1	830.367	1659.73	1659.72	0.89	0.00074	HCD (High Energy Collision Dissociation)	MS2	26.4189	8.427	69.4319	19060	200428_Lumos_(LC1200)_nanoFlex_Ieva_SARS_CoV2_i1_Chy_Chymo_90min_ETD_HCD_2ul.raw	F11		3.49	FALSE	0	0.05429	42360432	69.51
		TRUE	High	Sequest HT (A16)	Ambiguous	[W].NSnNLDSKVGGNYNY.[L]	N3(Deamidated)	1	1	QHD43416.1_S2_RBD	QHD43416.1_S2_RBD	2	2		0.0458	2	2	830.367	1659.73	1659.72	0.89	0.00074	HCD (High Energy Collision Dissociation)	MS2	26.4189	8.427	69.4319	19060	200428_Lumos_(LC1200)_nanoFlex_Ieva_SARS_CoV2_i1_Chy_Chymo_90min_ETD_HCD_2ul.raw	F11		3.33	FALSE	0	0.04587	42360432	69.51
		TRUE	High	Sequest HT (A16)	Ambiguous	[W].NSNnLDSKVGGNYNY.[L]	N4(Deamidated)	1	1	QHD43416.1_S2_RBD	QHD43416.1_S2_RBD	2	2		0.0487	3	3	830.367	1659.73	1659.72	0.89	0.00074	HCD (High Energy Collision Dissociation)	MS2	26.4189	8.427	69.4319	19060	200428_Lumos_(LC1200)_nanoFlex_Ieva_SARS_CoV2_i1_Chy_Chymo_90min_ETD_HCD_2ul.raw	F11		3.32	FALSE	0	0.0466	42360432	69.51
		TRUE	High	Sequest HT (A16)	Ambiguous	[W].NSnNLDSKVGGNYNY.[L]	N3(Deamidated)	1	1	QHD43416.1_S2_RBD	QHD43416.1_S2_RBD	2	2	0.023	0	1	1	830.366	1659.73	1659.72	0.45	0.00037	HCD (High Energy Collision Dissociation)	MS2	55.0146	4.844	71.1522	19590	200428_Lumos_(LC1200)_nanoFlex_Ieva_SARS_CoV2_i1_Chy_Chymo_90min_ETD_HCD_2ul.raw	F11		3.92	FALSE	0	0.00651	56905228	71.14
		TRUE	High	Sequest HT (A16)	Ambiguous	[W].NSNnLDSKVGGNYNY.[L]	N4(Deamidated)	1	1	QHD43416.1_S2_RBD	QHD43416.1_S2_RBD	2	2		0.023	2	2	830.366	1659.73	1659.72	0.45	0.00037	HCD (High Energy Collision Dissociation)	MS2	55.0146	4.844	71.1522	19590	200428_Lumos_(LC1200)_nanoFlex_Ieva_SARS_CoV2_i1_Chy_Chymo_90min_ETD_HCD_2ul.raw	F11		3.83	FALSE	0	0.005474	56905228	71.14
		TRUE	High	Sequest HT (A16)	Unambiguous	[W].NSNnLDSKVGGNYNY.[L]	N4(Deamidated)	1	1	QHD43416.1_S2_RBD	QHD43416.1_S2_RBD	2	2	0.0525	0	1	1	830.366	1659.73	1659.72	0.52	0.00044	HCD (High Energy Collision Dissociation)	MS2	38.2639	9.199	77.4712	21591	200428_Lumos_(LC1200)_nanoFlex_Ieva_SARS_CoV2_i1_Chy_Chymo_90min_ETD_HCD_2ul.raw	F11		4.19	FALSE	0	0.003578	10664964	77.53
	TRUE	High	[A].PATVCGPKKSTNL.[V]	1xCarbamidomethyl [C5]		FALSE	0.000839774	0	1	1	14	QHD43416.1_S2_RBD	QHD43416.1_S2_RBD [348-360]	0	1372.73	267946400		High	High	0	0.001986	4.22	35.02
		Checked	Confidence	Identifying Node	PSM Ambiguity	Annotated Sequence	Modifications	# Protein Groups	# Proteins	Master Protein Accessions	Protein Accessions	# Missed Cleavages	Charge	DeltaScore	DeltaCn	Rank	Search Engine Rank	m/z [Da]	MH+ [Da]	Theo. MH+ [Da]	DeltaM [ppm]	Deltam/z [Da]	Activation Type	MS Order	Isolation Interference [%]	Ion Inject Time [ms]	RT [min]	First Scan	Spectrum File	File ID	Quan Info	XCorr	Contaminant	Percolator q-Value	Percolator PEP	Precursor Abundance	Apex RT [min]
		TRUE	High	Sequest HT (A14)	Ambiguous	[A].PATVcGPKKSTNL.[V]	C5(Carbamidomethyl)	1	1	QHD43416.1_S2_RBD	QHD43416.1_S2_RBD	0	2	0.6209	0	1	1	686.867	1372.73	1372.73	0.95	0.00065	ETD (Electron Transfer Dissociation)	MS2	0	33.887	34.2973	8736	200428_Lumos_(LC1200)_nanoFlex_Ieva_SARS_CoV2_i1_Chy_Chymo_90min_ETD_HCD_2ul.raw	F11		2.77	FALSE	0	0.1174	267946400	35.02
		TRUE	High	Sequest HT (A14)	Ambiguous	[A].PATVcGPKKSTNL.[V]	C5(Carbamidomethyl)	1	1	QHD43416.1_S2_RBD	QHD43416.1_S2_RBD	0	2	0.5227	0	1	1	686.866	1372.73	1372.73	0.06	4e-05	ETD (Electron Transfer Dissociation)	MS2	0	5.527	34.6366	8826	200428_Lumos_(LC1200)_nanoFlex_Ieva_SARS_CoV2_i1_Chy_Chymo_90min_ETD_HCD_2ul.raw	F11		2.64	FALSE	0	0.07444	267946400	35.02
		TRUE	High	Sequest HT (A14)	Ambiguous	[A].PATVcGPKKSTNL.[V]	C5(Carbamidomethyl)	1	1	QHD43416.1_S2_RBD	QHD43416.1_S2_RBD	0	2	0.6305	0	1	1	686.867	1372.73	1372.73	0.68	0.00047	ETD (Electron Transfer Dissociation)	MS2	2.94292	6.249	34.9743	8913	200428_Lumos_(LC1200)_nanoFlex_Ieva_SARS_CoV2_i1_Chy_Chymo_90min_ETD_HCD_2ul.raw	F11		2.95	FALSE	0	0.03889	267946400	35.02
		TRUE	High	Sequest HT (A14)	Ambiguous	[A].PATVcGPKKSTNL.[V]	C5(Carbamidomethyl)	1	1	QHD43416.1_S2_RBD	QHD43416.1_S2_RBD	0	2	0.5236	0	1	1	686.866	1372.73	1372.73	0.23	0.00016	ETD (Electron Transfer Dissociation)	MS2	0	6.048	35.3157	9001	200428_Lumos_(LC1200)_nanoFlex_Ieva_SARS_CoV2_i1_Chy_Chymo_90min_ETD_HCD_2ul.raw	F11		2.54	FALSE	0	0.06511	267946400	35.02
		TRUE	High	Sequest HT (A14)	Ambiguous	[A].PATVcGPKKSTNL.[V]	C5(Carbamidomethyl)	1	1	QHD43416.1_S2_RBD	QHD43416.1_S2_RBD	0	2	0.6	0	1	1	686.866	1372.73	1372.73	0.06	4e-05	ETD (Electron Transfer Dissociation)	MS2	0	7.895	35.6603	9091	200428_Lumos_(LC1200)_nanoFlex_Ieva_SARS_CoV2_i1_Chy_Chymo_90min_ETD_HCD_2ul.raw	F11		2.75	FALSE	0	0.1126	267946400	35.02
		TRUE	High	Sequest HT (A14)	Ambiguous	[A].PATVcGPKKSTNL.[V]	C5(Carbamidomethyl)	1	1	QHD43416.1_S2_RBD	QHD43416.1_S2_RBD	0	2	0.6545	0	1	1	686.867	1372.73	1372.73	0.68	0.00047	ETD (Electron Transfer Dissociation)	MS2	0	44.607	36.0954	9213	200428_Lumos_(LC1200)_nanoFlex_Ieva_SARS_CoV2_i1_Chy_Chymo_90min_ETD_HCD_2ul.raw	F11		2.75	FALSE	0	0.0207	267946400	35.02
		TRUE	High	Sequest HT (A14)	Ambiguous	[A].PATVcGPKKSTNL.[V]	C5(Carbamidomethyl)	1	1	QHD43416.1_S2_RBD	QHD43416.1_S2_RBD	0	2	0.5277	0	1	1	686.866	1372.72	1372.73	-1.01	-0.00069	ETD (Electron Transfer Dissociation)	MS2	0	48.265	36.6556	9360	200428_Lumos_(LC1200)_nanoFlex_Ieva_SARS_CoV2_i1_Chy_Chymo_90min_ETD_HCD_2ul.raw	F11		2.35	FALSE	0	0.08693	267946400	35.02
		TRUE	High	Sequest HT (A18)	Ambiguous	[A].PATVcGPKKSTNL.[V]	C5(Carbamidomethyl)	1	1	QHD43416.1_S2_RBD	QHD43416.1_S2_RBD	0	2	0.59	0	1	1	686.867	1372.73	1372.73	0.95	0.00065	HCD (High Energy Collision Dissociation)	MS2	0	10.888	34.3054	8737	200428_Lumos_(LC1200)_nanoFlex_Ieva_SARS_CoV2_i1_Chy_Chymo_90min_ETD_HCD_2ul.raw	F11		4	FALSE	0	0.008361	267946400	35.02
		TRUE	High	Sequest HT (A18)	Ambiguous	[A].PATVcGPKKSTNL.[V]	C5(Carbamidomethyl)	1	1	QHD43416.1_S2_RBD	QHD43416.1_S2_RBD	0	2	0.5644	0	1	1	686.866	1372.73	1372.73	0.06	4e-05	HCD (High Energy Collision Dissociation)	MS2	0	3.989	34.6465	8828	200428_Lumos_(LC1200)_nanoFlex_Ieva_SARS_CoV2_i1_Chy_Chymo_90min_ETD_HCD_2ul.raw	F11		3.88	FALSE	0	0.01054	267946400	35.02
		TRUE	High	Sequest HT (A18)	Ambiguous	[A].PATVcGPKKSTNL.[V]	C5(Carbamidomethyl)	1	1	QHD43416.1_S2_RBD	QHD43416.1_S2_RBD	0	2	0.5285	0	1	1	686.867	1372.73	1372.73	0.68	0.00047	HCD (High Energy Collision Dissociation)	MS2	2.94292	3.323	34.9843	8915	200428_Lumos_(LC1200)_nanoFlex_Ieva_SARS_CoV2_i1_Chy_Chymo_90min_ETD_HCD_2ul.raw	F11		3.33	FALSE	0	0.01429	267946400	35.02
		TRUE	High	Sequest HT (A18)	Ambiguous	[A].PATVcGPKKSTNL.[V]	C5(Carbamidomethyl)	1	1	QHD43416.1_S2_RBD	QHD43416.1_S2_RBD	0	2	0.6114	0	1	1	686.866	1372.73	1372.73	0.23	0.00016	HCD (High Energy Collision Dissociation)	MS2	0	6.2	35.3234	9002	200428_Lumos_(LC1200)_nanoFlex_Ieva_SARS_CoV2_i1_Chy_Chymo_90min_ETD_HCD_2ul.raw	F11		4.22	FALSE	0	0.001986	267946400	35.02
		TRUE	High	Sequest HT (A18)	Ambiguous	[A].PATVcGPKKSTNL.[V]	C5(Carbamidomethyl)	1	1	QHD43416.1_S2_RBD	QHD43416.1_S2_RBD	0	2	0.5441	0	1	1	686.866	1372.73	1372.73	0.06	4e-05	HCD (High Energy Collision Dissociation)	MS2	0	4.641	35.6675	9093	200428_Lumos_(LC1200)_nanoFlex_Ieva_SARS_CoV2_i1_Chy_Chymo_90min_ETD_HCD_2ul.raw	F11		3.29	FALSE	0	0.02805	267946400	35.02
		TRUE	High	Sequest HT (A18)	Ambiguous	[A].PATVcGPKKSTNL.[V]	C5(Carbamidomethyl)	1	1	QHD43416.1_S2_RBD	QHD43416.1_S2_RBD	0	2	0.5675	0	1	1	686.867	1372.73	1372.73	0.68	0.00047	HCD (High Energy Collision Dissociation)	MS2	0	45.28	36.1032	9214	200428_Lumos_(LC1200)_nanoFlex_Ieva_SARS_CoV2_i1_Chy_Chymo_90min_ETD_HCD_2ul.raw	F11		3.63	FALSE	0	0.05486	267946400	35.02
		TRUE	High	Sequest HT (A18)	Ambiguous	[A].PATVcGPKKSTNL.[V]	C5(Carbamidomethyl)	1	1	QHD43416.1_S2_RBD	QHD43416.1_S2_RBD	0	2	0.5242	0	1	1	686.866	1372.72	1372.73	-1.01	-0.00069	HCD (High Energy Collision Dissociation)	MS2	0	54	36.6635	9362	200428_Lumos_(LC1200)_nanoFlex_Ieva_SARS_CoV2_i1_Chy_Chymo_90min_ETD_HCD_2ul.raw	F11		3.93	FALSE	0	0.01432	267946400	35.02
	TRUE	High	[A].PGQTGKIADY.[N]			FALSE	0.0132281	0	1	1	18	QHD43416.1_S2_RBD	QHD43416.1_S2_RBD [239-248]	0	1049.53	438951904		High	High	0	0.03936	4.18	63.18
		Checked	Confidence	Identifying Node	PSM Ambiguity	Annotated Sequence	Modifications	# Protein Groups	# Proteins	Master Protein Accessions	Protein Accessions	# Missed Cleavages	Charge	DeltaScore	DeltaCn	Rank	Search Engine Rank	m/z [Da]	MH+ [Da]	Theo. MH+ [Da]	DeltaM [ppm]	Deltam/z [Da]	Activation Type	MS Order	Isolation Interference [%]	Ion Inject Time [ms]	RT [min]	First Scan	Spectrum File	File ID	Quan Info	XCorr	Contaminant	Percolator q-Value	Percolator PEP	Precursor Abundance	Apex RT [min]
		TRUE	High	Sequest HT (A14)	Ambiguous	[A].PGQTGKIADY.[N]		1	1	QHD43416.1_S2_RBD	QHD43416.1_S2_RBD	0	2	0.6	0	1	1	525.267	1049.53	1049.53	0.44	0.00023	ETD (Electron Transfer Dissociation)	MS2	2.53452	5.198	63.1079	17059	200428_Lumos_(LC1200)_nanoFlex_Ieva_SARS_CoV2_i1_Chy_Chymo_90min_ETD_HCD_2ul.raw	F11		2.45	FALSE	0	0.08896	379771392	63.18
		TRUE	High	Sequest HT (A14)	Ambiguous	[A].PGQTGKIADY.[N]		1	1	QHD43416.1_S2_RBD	QHD43416.1_S2_RBD	0	2	0.6231	0	1	1	525.267	1049.53	1049.53	0.79	0.00041	ETD (Electron Transfer Dissociation)	MS2	0	18.123	67.1927	18350	200428_Lumos_(LC1200)_nanoFlex_Ieva_SARS_CoV2_i1_Chy_Chymo_90min_ETD_HCD_2ul.raw	F11		2.6	FALSE	0	0.06294
		TRUE	High	Sequest HT (A14)	Ambiguous	[A].PGQTGKIADY.[N]		1	1	QHD43416.1_S2_RBD	QHD43416.1_S2_RBD	0	2	0.6224	0	1	1	525.267	1049.53	1049.53	0.32	0.00017	ETD (Electron Transfer Dissociation)	MS2	15.0005	12.638	73.0176	20180	200428_Lumos_(LC1200)_nanoFlex_Ieva_SARS_CoV2_i1_Chy_Chymo_90min_ETD_HCD_2ul.raw	F11		2.86	FALSE	0	0.06091
		TRUE	High	Sequest HT (A14)	Ambiguous	[A].PGQTGKIADY.[N]		1	1	QHD43416.1_S2_RBD	QHD43416.1_S2_RBD	0	2	0.6246	0	1	1	525.267	1049.53	1049.53	0.67	0.00035	ETD (Electron Transfer Dissociation)	MS2	11.9397	9.709	73.379	20299	200428_Lumos_(LC1200)_nanoFlex_Ieva_SARS_CoV2_i1_Chy_Chymo_90min_ETD_HCD_2ul.raw	F11		2.85	FALSE	0	0.06063
		TRUE	High	Sequest HT (A14)	Ambiguous	[A].PGQTGKIADY.[N]		1	1	QHD43416.1_S2_RBD	QHD43416.1_S2_RBD	0	2	0.6254	0	1	1	525.267	1049.53	1049.53	0.67	0.00035	ETD (Electron Transfer Dissociation)	MS2	0	11.549	73.7471	20420	200428_Lumos_(LC1200)_nanoFlex_Ieva_SARS_CoV2_i1_Chy_Chymo_90min_ETD_HCD_2ul.raw	F11		2.83	FALSE	0	0.06512
		TRUE	High	Sequest HT (A14)	Ambiguous	[A].PGQTGKIADY.[N]		1	1	QHD43416.1_S2_RBD	QHD43416.1_S2_RBD	0	2	0.6667	0	1	1	525.267	1049.53	1049.53	0.44	0.00023	ETD (Electron Transfer Dissociation)	MS2	0	14.985	74.1035	20533	200428_Lumos_(LC1200)_nanoFlex_Ieva_SARS_CoV2_i1_Chy_Chymo_90min_ETD_HCD_2ul.raw	F11		3	FALSE	0	0.07322	59180512	74.41
		TRUE	High	Sequest HT (A14)	Ambiguous	[A].PGQTGKIADY.[N]		1	1	QHD43416.1_S2_RBD	QHD43416.1_S2_RBD	0	2	0.6325	0	1	1	525.267	1049.53	1049.53	0.79	0.00041	ETD (Electron Transfer Dissociation)	MS2	26.7913	15.304	74.4588	20641	200428_Lumos_(LC1200)_nanoFlex_Ieva_SARS_CoV2_i1_Chy_Chymo_90min_ETD_HCD_2ul.raw	F11		2.83	FALSE	0	0.03558	59180512	74.41
		TRUE	High	Sequest HT (A14)	Ambiguous	[A].PGQTGKIADY.[N]		1	1	QHD43416.1_S2_RBD	QHD43416.1_S2_RBD	0	2	0.6227	0	1	1	525.267	1049.53	1049.53	0.79	0.00041	ETD (Electron Transfer Dissociation)	MS2	48.7826	11.914	74.9082	20774	200428_Lumos_(LC1200)_nanoFlex_Ieva_SARS_CoV2_i1_Chy_Chymo_90min_ETD_HCD_2ul.raw	F11		2.73	FALSE	0	0.04171	59180512	74.41
		TRUE	High	Sequest HT (A14)	Ambiguous	[A].PGQTGKIADY.[N]		1	1	QHD43416.1_S2_RBD	QHD43416.1_S2_RBD	0	2	0.6194	0	1	1	525.267	1049.53	1049.53	0.67	0.00035	ETD (Electron Transfer Dissociation)	MS2	51.4962	24.504	91.3994	26126	200428_Lumos_(LC1200)_nanoFlex_Ieva_SARS_CoV2_i1_Chy_Chymo_90min_ETD_HCD_2ul.raw	F11		2.89	FALSE	0	0.07015	8910458	91.41
		TRUE	High	Sequest HT (A18)	Ambiguous	[A].PGQTGKIADY.[N]		1	1	QHD43416.1_S2_RBD	QHD43416.1_S2_RBD	0	2	0.5315	0	1	1	525.267	1049.53	1049.53	0.44	0.00023	HCD (High Energy Collision Dissociation)	MS2	2.53452	1.194	63.1176	17061	200428_Lumos_(LC1200)_nanoFlex_Ieva_SARS_CoV2_i1_Chy_Chymo_90min_ETD_HCD_2ul.raw	F11		3.97	FALSE	0	0.04471	379771392	63.18
		TRUE	High	Sequest HT (A18)	Ambiguous	[A].PGQTGKIADY.[N]		1	1	QHD43416.1_S2_RBD	QHD43416.1_S2_RBD	0	2	0.4974	0	1	1	525.267	1049.53	1049.53	0.79	0.00041	HCD (High Energy Collision Dissociation)	MS2	0	9.805	67.2006	18351	200428_Lumos_(LC1200)_nanoFlex_Ieva_SARS_CoV2_i1_Chy_Chymo_90min_ETD_HCD_2ul.raw	F11		3.92	FALSE	0	0.02997
		TRUE	High	Sequest HT (A18)	Ambiguous	[A].PGQTGKIADY.[N]		1	1	QHD43416.1_S2_RBD	QHD43416.1_S2_RBD	0	2	0.4609	0	1	1	525.267	1049.53	1049.53	0.32	0.00017	HCD (High Energy Collision Dissociation)	MS2	15.0005	7.108	73.0256	20182	200428_Lumos_(LC1200)_nanoFlex_Ieva_SARS_CoV2_i1_Chy_Chymo_90min_ETD_HCD_2ul.raw	F11		3.84	FALSE	0	0.08572
		TRUE	High	Sequest HT (A18)	Ambiguous	[A].PGQTGKIADY.[N]		1	1	QHD43416.1_S2_RBD	QHD43416.1_S2_RBD	0	2	0.5312	0	1	1	525.267	1049.53	1049.53	0.67	0.00035	HCD (High Energy Collision Dissociation)	MS2	11.9397	5.152	73.3918	20301	200428_Lumos_(LC1200)_nanoFlex_Ieva_SARS_CoV2_i1_Chy_Chymo_90min_ETD_HCD_2ul.raw	F11		4.01	FALSE	0	0.03225
		TRUE	High	Sequest HT (A18)	Ambiguous	[A].PGQTGKIADY.[N]		1	1	QHD43416.1_S2_RBD	QHD43416.1_S2_RBD	0	2	0.5359	0	1	1	525.267	1049.53	1049.53	0.67	0.00035	HCD (High Energy Collision Dissociation)	MS2	0	7.38	73.7547	20422	200428_Lumos_(LC1200)_nanoFlex_Ieva_SARS_CoV2_i1_Chy_Chymo_90min_ETD_HCD_2ul.raw	F11		4.18	FALSE	0	0.03936
		TRUE	High	Sequest HT (A18)	Ambiguous	[A].PGQTGKIADY.[N]		1	1	QHD43416.1_S2_RBD	QHD43416.1_S2_RBD	0	2	0.4938	0	1	1	525.267	1049.53	1049.53	0.44	0.00023	HCD (High Energy Collision Dissociation)	MS2	0	9.822	74.1139	20535	200428_Lumos_(LC1200)_nanoFlex_Ieva_SARS_CoV2_i1_Chy_Chymo_90min_ETD_HCD_2ul.raw	F11		4.05	FALSE	0	0.02311	59180512	74.41
		TRUE	High	Sequest HT (A18)	Ambiguous	[A].PGQTGKIADY.[N]		1	1	QHD43416.1_S2_RBD	QHD43416.1_S2_RBD	0	2	0.4154	0	1	1	525.267	1049.53	1049.53	0.79	0.00041	HCD (High Energy Collision Dissociation)	MS2	26.7913	9.973	74.47	20643	200428_Lumos_(LC1200)_nanoFlex_Ieva_SARS_CoV2_i1_Chy_Chymo_90min_ETD_HCD_2ul.raw	F11		3.9	FALSE	0	0.04372	59180512	74.41
		TRUE	High	Sequest HT (A18)	Ambiguous	[A].PGQTGKIADY.[N]		1	1	QHD43416.1_S2_RBD	QHD43416.1_S2_RBD	0	2	0.4124	0	1	1	525.267	1049.53	1049.53	0.79	0.00041	HCD (High Energy Collision Dissociation)	MS2	48.7826	12.993	74.9174	20776	200428_Lumos_(LC1200)_nanoFlex_Ieva_SARS_CoV2_i1_Chy_Chymo_90min_ETD_HCD_2ul.raw	F11		3.71	FALSE	0.004512	0.1898	59180512	74.41
		TRUE	High	Sequest HT (A18)	Ambiguous	[A].PGQTGKIADY.[N]		1	1	QHD43416.1_S2_RBD	QHD43416.1_S2_RBD	0	2	0.48	0	1	1	525.267	1049.53	1049.53	0.67	0.00035	HCD (High Energy Collision Dissociation)	MS2	51.4962	17.473	91.4104	26129	200428_Lumos_(LC1200)_nanoFlex_Ieva_SARS_CoV2_i1_Chy_Chymo_90min_ETD_HCD_2ul.raw	F11		4	FALSE	0	0.06024	8910458	91.41
	TRUE	High	[Y].QAGSTPCNGVEGF.[N]	1xCarbamidomethyl [C7]		FALSE	0.00747175	0	1	1	19	QHD43416.1_S2_RBD	QHD43416.1_S2_RBD [301-313]	0	1323.56	1.14323e+09		High	High	0.0009362	0.08118	2.4	76.29
		Checked	Confidence	Identifying Node	PSM Ambiguity	Annotated Sequence	Modifications	# Protein Groups	# Proteins	Master Protein Accessions	Protein Accessions	# Missed Cleavages	Charge	DeltaScore	DeltaCn	Rank	Search Engine Rank	m/z [Da]	MH+ [Da]	Theo. MH+ [Da]	DeltaM [ppm]	Deltam/z [Da]	Activation Type	MS Order	Isolation Interference [%]	Ion Inject Time [ms]	RT [min]	First Scan	Spectrum File	File ID	Quan Info	XCorr	Contaminant	Percolator q-Value	Percolator PEP	Precursor Abundance	Apex RT [min]
		TRUE	High	Sequest HT (A2)	Unambiguous	[Y].QAGSTPcNGVEGF.[N]	C7(Carbamidomethyl)	1	1	QHD43416.1_S2_RBD	QHD43416.1_S2_RBD	0	2	0.5284	0	1	1	662.286	1323.56	1323.56	1.02	0.00068	ETD (Electron Transfer Dissociation)	MS2	28.3323	16.561	75.3815	20921	200428_Lumos_(LC1200)_nanoFlex_Ieva_SARS_CoV2_i1_Chy_Chymo_90min_ETD_HCD_2ul.raw	F11		1.76	FALSE	0	0.06221	4.45633e+06	75.37
		TRUE	High	Sequest HT (A2)	Unambiguous	[Y].QAGSTPcNGVEGF.[N]	C7(Carbamidomethyl)	1	1	QHD43416.1_S2_RBD	QHD43416.1_S2_RBD	0	2	0.6054	0	1	1	662.286	1323.56	1323.56	0.65	0.00043	ETD (Electron Transfer Dissociation)	MS2	1.21903	1.789	76.114	21157	200428_Lumos_(LC1200)_nanoFlex_Ieva_SARS_CoV2_i1_Chy_Chymo_90min_ETD_HCD_2ul.raw	F11		1.85	FALSE	0	0.04412	1127569920	76.29
		TRUE	High	Sequest HT (A2)	Unambiguous	[Y].QAGSTPcNGVEGF.[N]	C7(Carbamidomethyl)	1	1	QHD43416.1_S2_RBD	QHD43416.1_S2_RBD	0	2	0.6085	0	1	1	662.286	1323.56	1323.56	0.65	0.00043	ETD (Electron Transfer Dissociation)	MS2	0.223838	0.568	76.4813	21272	200428_Lumos_(LC1200)_nanoFlex_Ieva_SARS_CoV2_i1_Chy_Chymo_90min_ETD_HCD_2ul.raw	F11		1.89	FALSE	0	0.01869	1127569920	76.29
		TRUE	High	Sequest HT (A2)	Unambiguous	[Y].QAGSTPcNGVEGF.[N]	C7(Carbamidomethyl)	1	1	QHD43416.1_S2_RBD	QHD43416.1_S2_RBD	0	2	0.5866	0	1	1	662.285	1323.56	1323.56	0.01	1e-05	ETD (Electron Transfer Dissociation)	MS2	1.81421	2.763	76.874	21401	200428_Lumos_(LC1200)_nanoFlex_Ieva_SARS_CoV2_i1_Chy_Chymo_90min_ETD_HCD_2ul.raw	F11		1.79	FALSE	0	0.02589	1127569920	76.29
		TRUE	High	Sequest HT (A2)	Unambiguous	[Y].QAGSTPcNGVEGF.[N]	C7(Carbamidomethyl)	1	1	QHD43416.1_S2_RBD	QHD43416.1_S2_RBD	0	2	0.3161	0	1	1	662.285	1323.56	1323.56	0.01	1e-05	ETD (Electron Transfer Dissociation)	MS2	58.227	14.923	77.2708	21527	200428_Lumos_(LC1200)_nanoFlex_Ieva_SARS_CoV2_i1_Chy_Chymo_90min_ETD_HCD_2ul.raw	F11		1.55	FALSE	0	0.1407	1127569920	76.29
		TRUE	Low	Sequest HT (A2)	Ambiguous	[Y].QAGSTPcNGVEGF.[N]	C7(Carbamidomethyl)	1	1	QHD43416.1_S2_RBD	QHD43416.1_S2_RBD	0	2	0.1795	0	1	1	662.284	1323.56	1323.56	-1.28	-0.00085	ETD (Electron Transfer Dissociation)	MS2	16.8647	37.182	101.809	29455	200428_Lumos_(LC1200)_nanoFlex_Ieva_SARS_CoV2_i1_Chy_Chymo_90min_ETD_HCD_2ul.raw	F11		0.78	FALSE	0.8297	1	8053788	101.98
		TRUE	Low	Sequest HT (A14)	Ambiguous	[Y].QAGSTPcNGVEGF.[N]	C7(Carbamidomethyl)	1	1	QHD43416.1_S2_RBD	QHD43416.1_S2_RBD	0	2	0.0769	0	1	1	662.284	1323.56	1323.56	-1.28	-0.00085	ETD (Electron Transfer Dissociation)	MS2	16.8647	37.182	101.809	29455	200428_Lumos_(LC1200)_nanoFlex_Ieva_SARS_CoV2_i1_Chy_Chymo_90min_ETD_HCD_2ul.raw	F11		0.78	FALSE	0.5814	0.9554	8053788	101.98
		TRUE	Medium	Sequest HT (A16)	Ambiguous	[Y].QAGSTPcNGVEGF.[N]	C7(Carbamidomethyl)	1	1	QHD43416.1_S2_RBD	QHD43416.1_S2_RBD	0	2	0.4652	0	1	1	662.286	1323.56	1323.56	1.02	0.00068	HCD (High Energy Collision Dissociation)	MS2	28.3323	16.138	75.389	20923	200428_Lumos_(LC1200)_nanoFlex_Ieva_SARS_CoV2_i1_Chy_Chymo_90min_ETD_HCD_2ul.raw	F11		1.87	FALSE	0.03564	0.4825	4.45633e+06	75.37
		TRUE	High	Sequest HT (A16)	Unambiguous	[Y].QAGSTPcNGVEGF.[N]	C7(Carbamidomethyl)	1	1	QHD43416.1_S2_RBD	QHD43416.1_S2_RBD	0	2	0.475	0	1	1	662.286	1323.56	1323.56	0.65	0.00043	HCD (High Energy Collision Dissociation)	MS2	1.21903	0.569	76.1241	21159	200428_Lumos_(LC1200)_nanoFlex_Ieva_SARS_CoV2_i1_Chy_Chymo_90min_ETD_HCD_2ul.raw	F11		2.4	FALSE	0	0.06382	1127569920	76.29
		TRUE	High	Sequest HT (A16)	Unambiguous	[Y].QAGSTPcNGVEGF.[N]	C7(Carbamidomethyl)	1	1	QHD43416.1_S2_RBD	QHD43416.1_S2_RBD	0	2	0.5375	0	1	1	662.286	1323.56	1323.56	0.65	0.00043	HCD (High Energy Collision Dissociation)	MS2	0.223838	0.365	76.4898	21274	200428_Lumos_(LC1200)_nanoFlex_Ieva_SARS_CoV2_i1_Chy_Chymo_90min_ETD_HCD_2ul.raw	F11		2.4	FALSE	0.0009362	0.08118	1127569920	76.29
		TRUE	High	Sequest HT (A16)	Unambiguous	[Y].QAGSTPcNGVEGF.[N]	C7(Carbamidomethyl)	1	1	QHD43416.1_S2_RBD	QHD43416.1_S2_RBD	0	2	0.5408	0	1	1	662.285	1323.56	1323.56	0.01	1e-05	HCD (High Energy Collision Dissociation)	MS2	1.81421	1.751	76.8841	21403	200428_Lumos_(LC1200)_nanoFlex_Ieva_SARS_CoV2_i1_Chy_Chymo_90min_ETD_HCD_2ul.raw	F11		1.96	FALSE	0.001846	0.1859	1127569920	76.29
		TRUE	Low	Sequest HT (A16)	Ambiguous	[Y].QAGSTPcNGVEGF.[N]	C7(Carbamidomethyl)	1	1	QHD43416.1_S2_RBD	QHD43416.1_S2_RBD	0	2	0.0984	0	1	1	662.285	1323.56	1323.56	0.01	1e-05	HCD (High Energy Collision Dissociation)	MS2	58.227	9.947	77.2816	21530	200428_Lumos_(LC1200)_nanoFlex_Ieva_SARS_CoV2_i1_Chy_Chymo_90min_ETD_HCD_2ul.raw	F11		1.22	FALSE	0.05687	0.596	1127569920	76.29
		TRUE	Low	Sequest HT (A16)	Ambiguous	[Y].QAGSTPcNGVEGF.[N]	C7(Carbamidomethyl)	1	1	QHD43416.1_S2_RBD	QHD43416.1_S2_RBD	0	2	0.0104	0	1	1	662.285	1323.56	1323.56	-0.64	-0.00042	HCD (High Energy Collision Dissociation)	MS2	35.2494	21.319	99.3208	28643	200428_Lumos_(LC1200)_nanoFlex_Ieva_SARS_CoV2_i1_Chy_Chymo_90min_ETD_HCD_2ul.raw	F11		0.96	FALSE	0.7099	1	3.14983e+06	99.39
		TRUE	Low	Sequest HT (A16)	Ambiguous	[Y].QAGSTPcNGVEGF.[N]	C7(Carbamidomethyl)	1	1	QHD43416.1_S2_RBD	QHD43416.1_S2_RBD	0	2	0.3007	0	1	1	662.284	1323.56	1323.56	-1.28	-0.00085	HCD (High Energy Collision Dissociation)	MS2	16.8647	40.518	101.817	29457	200428_Lumos_(LC1200)_nanoFlex_Ieva_SARS_CoV2_i1_Chy_Chymo_90min_ETD_HCD_2ul.raw	F11		1.43	FALSE	0.4452	0.9379	8053788	101.98
		TRUE	Low	Sequest HT (A16)	Ambiguous	[Y].QAGSTPcNGVEGF.[N]	C7(Carbamidomethyl)	1	1	QHD43416.1_S2_RBD	QHD43416.1_S2_RBD	0	2	0.1441	0	1	1	662.285	1323.56	1323.56	-1.19	-0.00079	HCD (High Energy Collision Dissociation)	MS2	31.1755	33.527	102.205	29581	200428_Lumos_(LC1200)_nanoFlex_Ieva_SARS_CoV2_i1_Chy_Chymo_90min_ETD_HCD_2ul.raw	F11		1.11	FALSE	0.1355	0.7468	8053788	101.98
		TRUE	Medium	Sequest HT (A18)	Ambiguous	[Y].QAGSTPcNGVEGF.[N]	C7(Carbamidomethyl)	1	1	QHD43416.1_S2_RBD	QHD43416.1_S2_RBD	0	2	0.3262	0	1	1	662.286	1323.56	1323.56	1.02	0.00068	HCD (High Energy Collision Dissociation)	MS2	28.3323	16.138	75.389	20923	200428_Lumos_(LC1200)_nanoFlex_Ieva_SARS_CoV2_i1_Chy_Chymo_90min_ETD_HCD_2ul.raw	F11		1.87	FALSE	0.0327	0.4904	4.45633e+06	75.37
		TRUE	Low	Sequest HT (A18)	Ambiguous	[Y].QAGSTPcNGVEGF.[N]	C7(Carbamidomethyl)	1	1	QHD43416.1_S2_RBD	QHD43416.1_S2_RBD	0	2	0.0984	0	1	1	662.285	1323.56	1323.56	0.01	1e-05	HCD (High Energy Collision Dissociation)	MS2	58.227	9.947	77.2816	21530	200428_Lumos_(LC1200)_nanoFlex_Ieva_SARS_CoV2_i1_Chy_Chymo_90min_ETD_HCD_2ul.raw	F11		1.22	FALSE	0.7331	1	1127569920	76.29
		TRUE	Low	Sequest HT (A18)	Ambiguous	[Y].QAGSTPcNGVEGF.[N]	C7(Carbamidomethyl)	1	1	QHD43416.1_S2_RBD	QHD43416.1_S2_RBD	0	2	0.2168	0	1	1	662.284	1323.56	1323.56	-1.28	-0.00085	HCD (High Energy Collision Dissociation)	MS2	16.8647	40.518	101.817	29457	200428_Lumos_(LC1200)_nanoFlex_Ieva_SARS_CoV2_i1_Chy_Chymo_90min_ETD_HCD_2ul.raw	F11		1.43	FALSE	0.7637	1	8053788	101.98
		TRUE	Low	Sequest HT (A18)	Ambiguous	[Y].QAGSTPcNGVEGF.[N]	C7(Carbamidomethyl)	1	1	QHD43416.1_S2_RBD	QHD43416.1_S2_RBD	0	2	0.0901	0	1	1	662.285	1323.56	1323.56	-1.19	-0.00079	HCD (High Energy Collision Dissociation)	MS2	31.1755	33.527	102.205	29581	200428_Lumos_(LC1200)_nanoFlex_Ieva_SARS_CoV2_i1_Chy_Chymo_90min_ETD_HCD_2ul.raw	F11		1.11	FALSE	0.4926	0.922	8053788	101.98
	TRUE	High	[Y].QAGSTPCNGVEGF.[N]	1xCarbamidomethyl [C7]; 1xDeamidated [N8]		FALSE	0.0072762	0	1	1	31	QHD43416.1_S2_RBD	QHD43416.1_S2_RBD [301-313]	0	1324.55	1.75568e+09		High	High	0	0.04531	2.82	78.8
		Checked	Confidence	Identifying Node	PSM Ambiguity	Annotated Sequence	Modifications	# Protein Groups	# Proteins	Master Protein Accessions	Protein Accessions	# Missed Cleavages	Charge	DeltaScore	DeltaCn	Rank	Search Engine Rank	m/z [Da]	MH+ [Da]	Theo. MH+ [Da]	DeltaM [ppm]	Deltam/z [Da]	Activation Type	MS Order	Isolation Interference [%]	Ion Inject Time [ms]	RT [min]	First Scan	Spectrum File	File ID	Quan Info	XCorr	Contaminant	Percolator q-Value	Percolator PEP	Precursor Abundance	Apex RT [min]
		TRUE	High	Sequest HT (A2)	Unambiguous	[Y].QAGSTPcnGVEGF.[N]	C7(Carbamidomethyl); N8(Deamidated)	1	1	QHD43416.1_S2_RBD	QHD43416.1_S2_RBD	0	2	0.5397	0	1	1	662.778	1324.55	1324.55	0.46	0.00031	ETD (Electron Transfer Dissociation)	MS2	24.3621	20.586	78.5252	21933	200428_Lumos_(LC1200)_nanoFlex_Ieva_SARS_CoV2_i1_Chy_Chymo_90min_ETD_HCD_2ul.raw	F11		1.89	FALSE	0	0.04414	948768000	78.8
		TRUE	High	Sequest HT (A2)	Unambiguous	[Y].QAGSTPcnGVEGF.[N]	C7(Carbamidomethyl); N8(Deamidated)	1	1	QHD43416.1_S2_RBD	QHD43416.1_S2_RBD	0	2	0.561	0	1	1	662.778	1324.55	1324.55	0.74	0.00049	ETD (Electron Transfer Dissociation)	MS2	0.829952	0.503	78.9091	22059	200428_Lumos_(LC1200)_nanoFlex_Ieva_SARS_CoV2_i1_Chy_Chymo_90min_ETD_HCD_2ul.raw	F11		2.05	FALSE	0	0.03048	948768000	78.8
		TRUE	High	Sequest HT (A2)	Unambiguous	[Y].QAGSTPcnGVEGF.[N]	C7(Carbamidomethyl); N8(Deamidated)	1	1	QHD43416.1_S2_RBD	QHD43416.1_S2_RBD	0	2	0.5556	0	1	1	662.778	1324.55	1324.55	0.46	0.00031	ETD (Electron Transfer Dissociation)	MS2	1.83189	1.658	79.2875	22180	200428_Lumos_(LC1200)_nanoFlex_Ieva_SARS_CoV2_i1_Chy_Chymo_90min_ETD_HCD_2ul.raw	F11		1.98	FALSE	0	0.03189	948768000	78.8
		TRUE	High	Sequest HT (A2)	Unambiguous	[Y].QAGSTPcnGVEGF.[N]	C7(Carbamidomethyl); N8(Deamidated)	1	1	QHD43416.1_S2_RBD	QHD43416.1_S2_RBD	0	2	0.529	0	1	1	662.777	1324.55	1324.55	-0.55	-0.00036	ETD (Electron Transfer Dissociation)	MS2	18.4317	4.664	79.717	22324	200428_Lumos_(LC1200)_nanoFlex_Ieva_SARS_CoV2_i1_Chy_Chymo_90min_ETD_HCD_2ul.raw	F11		1.55	FALSE	0.0009067	0.1697	17761026	79.69
		TRUE	High	Sequest HT (A2)	Unambiguous	[Y].QAGSTPcnGVEGF.[N]	C7(Carbamidomethyl); N8(Deamidated)	1	1	QHD43416.1_S2_RBD	QHD43416.1_S2_RBD	0	2	0.6169	0	1	1	662.777	1324.55	1324.55	-0.64	-0.00043	ETD (Electron Transfer Dissociation)	MS2	33.1863	12.725	80.2731	22505	200428_Lumos_(LC1200)_nanoFlex_Ieva_SARS_CoV2_i1_Chy_Chymo_90min_ETD_HCD_2ul.raw	F11		2.01	FALSE	0	0.04945	51624416	80.42
		TRUE	High	Sequest HT (A2)	Unambiguous	[Y].QAGSTPcnGVEGF.[N]	C7(Carbamidomethyl); N8(Deamidated)	1	1	QHD43416.1_S2_RBD	QHD43416.1_S2_RBD	0	2	0.6667	0	1	1	662.778	1324.55	1324.55	0.37	0.00025	ETD (Electron Transfer Dissociation)	MS2	5.61401	14.412	80.6426	22628	200428_Lumos_(LC1200)_nanoFlex_Ieva_SARS_CoV2_i1_Chy_Chymo_90min_ETD_HCD_2ul.raw	F11		2.31	FALSE	0	0.0182	51624416	80.42
		TRUE	High	Sequest HT (A2)	Unambiguous	[Y].QAGSTPcnGVEGF.[N]	C7(Carbamidomethyl); N8(Deamidated)	1	1	QHD43416.1_S2_RBD	QHD43416.1_S2_RBD	0	2	0.605	0	1	1	662.777	1324.55	1324.55	0	0	ETD (Electron Transfer Dissociation)	MS2	8.41662	11.274	81.6818	22961	200428_Lumos_(LC1200)_nanoFlex_Ieva_SARS_CoV2_i1_Chy_Chymo_90min_ETD_HCD_2ul.raw	F11		2	FALSE	0	0.09104	503194176	81.83
		TRUE	Low	Sequest HT (A2)	Ambiguous	[Y].QAGSTPcnGVEGF.[N]	C7(Carbamidomethyl); N8(Deamidated)	1	1	QHD43416.1_S2_RBD	QHD43416.1_S2_RBD	0	2	0.2214	0	1	1	662.778	1324.55	1324.55	0.46	0.00031	ETD (Electron Transfer Dissociation)	MS2	21.3341	24.168	81.9097	23035	200428_Lumos_(LC1200)_nanoFlex_Ieva_SARS_CoV2_i1_Chy_Chymo_90min_ETD_HCD_2ul.raw	F11		1.31	FALSE	0.06306	0.6625	503194176	81.83
		TRUE	High	Sequest HT (A2)	Unambiguous	[Y].QAGSTPcnGVEGF.[N]	C7(Carbamidomethyl); N8(Deamidated)	1	1	QHD43416.1_S2_RBD	QHD43416.1_S2_RBD	0	2	0.5926	0	1	1	662.777	1324.55	1324.55	0.19	0.00012	ETD (Electron Transfer Dissociation)	MS2	1.42065	1.575	82.0689	23089	200428_Lumos_(LC1200)_nanoFlex_Ieva_SARS_CoV2_i1_Chy_Chymo_90min_ETD_HCD_2ul.raw	F11		2.16	FALSE	0	0.07904	503194176	81.83
		TRUE	High	Sequest HT (A2)	Unambiguous	[Y].QAGSTPcnGVEGF.[N]	C7(Carbamidomethyl); N8(Deamidated)	1	1	QHD43416.1_S2_RBD	QHD43416.1_S2_RBD	0	2	0.5312	0	1	1	662.777	1324.55	1324.55	-0.09	-6e-05	ETD (Electron Transfer Dissociation)	MS2	16.6861	9.934	82.5486	23243	200428_Lumos_(LC1200)_nanoFlex_Ieva_SARS_CoV2_i1_Chy_Chymo_90min_ETD_HCD_2ul.raw	F11		1.92	FALSE	0	0.06783	222706848	82.74
		TRUE	High	Sequest HT (A2)	Unambiguous	[Y].QAGSTPcnGVEGF.[N]	C7(Carbamidomethyl); N8(Deamidated)	1	1	QHD43416.1_S2_RBD	QHD43416.1_S2_RBD	0	2	0.5426	0	1	1	662.778	1324.55	1324.55	0.37	0.00025	ETD (Electron Transfer Dissociation)	MS2	9.83733	4.475	82.9288	23364	200428_Lumos_(LC1200)_nanoFlex_Ieva_SARS_CoV2_i1_Chy_Chymo_90min_ETD_HCD_2ul.raw	F11		1.88	FALSE	0	0.0682	222706848	82.74
		TRUE	Low	Sequest HT (A2)	Ambiguous	[Y].QAGSTPcnGVEGF.[N]	C7(Carbamidomethyl); N8(Deamidated)	1	1	QHD43416.1_S2_RBD	QHD43416.1_S2_RBD	0	2	0.0625	0	1	1	662.777	1324.55	1324.55	-0.92	-0.00061	ETD (Electron Transfer Dissociation)	MS2	64.9446	13.475	104.104	30200	200428_Lumos_(LC1200)_nanoFlex_Ieva_SARS_CoV2_i1_Chy_Chymo_90min_ETD_HCD_2ul.raw	F11		0.64	FALSE	0.6727	1	9520896	104.23
		TRUE	Low	Sequest HT (A2)	Ambiguous	[Y].QAGSTPcnGVEGF.[N]	C7(Carbamidomethyl); N8(Deamidated)	1	1	QHD43416.1_S2_RBD	QHD43416.1_S2_RBD	0	2	0.3246	0	1	1	662.778	1324.55	1324.55	0.92	0.00061	ETD (Electron Transfer Dissociation)	MS2	37.5736	40.168	106.874	31082	200428_Lumos_(LC1200)_nanoFlex_Ieva_SARS_CoV2_i1_Chy_Chymo_90min_ETD_HCD_2ul.raw	F11		1.14	FALSE	0.4443	0.9983	2.10204e+06	107.13
		TRUE	Low	Sequest HT (A14)	Ambiguous	[Y].QAGSTPcnGVEGF.[N]	C7(Carbamidomethyl); N8(Deamidated)	1	1	QHD43416.1_S2_RBD	QHD43416.1_S2_RBD	0	2	0.1679	0	1	1	662.778	1324.55	1324.55	0.46	0.00031	ETD (Electron Transfer Dissociation)	MS2	21.3341	24.168	81.9097	23035	200428_Lumos_(LC1200)_nanoFlex_Ieva_SARS_CoV2_i1_Chy_Chymo_90min_ETD_HCD_2ul.raw	F11		1.31	FALSE	0.1765	0.6609	503194176	81.83
		TRUE	Low	Sequest HT (A14)	Ambiguous	[Y].QAGSTPcnGVEGF.[N]	C7(Carbamidomethyl); N8(Deamidated)	1	1	QHD43416.1_S2_RBD	QHD43416.1_S2_RBD	0	2	0.2719	0	1	1	662.778	1324.55	1324.55	0.92	0.00061	ETD (Electron Transfer Dissociation)	MS2	37.5736	40.168	106.874	31082	200428_Lumos_(LC1200)_nanoFlex_Ieva_SARS_CoV2_i1_Chy_Chymo_90min_ETD_HCD_2ul.raw	F11		1.14	FALSE	0.106	0.5915	2.10204e+06	107.13
		TRUE	High	Sequest HT (A16)	Unambiguous	[Y].QAGSTPcnGVEGF.[N]	C7(Carbamidomethyl); N8(Deamidated)	1	1	QHD43416.1_S2_RBD	QHD43416.1_S2_RBD	0	2	0.537	0	1	1	662.778	1324.55	1324.55	0.46	0.00031	HCD (High Energy Collision Dissociation)	MS2	24.3621	5.969	78.5353	21935	200428_Lumos_(LC1200)_nanoFlex_Ieva_SARS_CoV2_i1_Chy_Chymo_90min_ETD_HCD_2ul.raw	F11		2.7	FALSE	0.0009362	0.07575	948768000	78.8
		TRUE	High	Sequest HT (A16)	Unambiguous	[Y].QAGSTPcnGVEGF.[N]	C7(Carbamidomethyl); N8(Deamidated)	1	1	QHD43416.1_S2_RBD	QHD43416.1_S2_RBD	0	2	0.56	0	1	1	662.778	1324.55	1324.55	0.74	0.00049	HCD (High Energy Collision Dissociation)	MS2	0.829952	0.282	78.919	22061	200428_Lumos_(LC1200)_nanoFlex_Ieva_SARS_CoV2_i1_Chy_Chymo_90min_ETD_HCD_2ul.raw	F11		2.25	FALSE	0.0009362	0.1141	948768000	78.8
		TRUE	High	Sequest HT (A16)	Unambiguous	[Y].QAGSTPcnGVEGF.[N]	C7(Carbamidomethyl); N8(Deamidated)	1	1	QHD43416.1_S2_RBD	QHD43416.1_S2_RBD	0	2	0.5392	0	1	1	662.778	1324.55	1324.55	0.46	0.00031	HCD (High Energy Collision Dissociation)	MS2	1.83189	1.222	79.2962	22182	200428_Lumos_(LC1200)_nanoFlex_Ieva_SARS_CoV2_i1_Chy_Chymo_90min_ETD_HCD_2ul.raw	F11		2.17	FALSE	0.0009362	0.1278	948768000	78.8
		TRUE	Low	Sequest HT (A16)	Ambiguous	[Y].QAGSTPcnGVEGF.[N]	C7(Carbamidomethyl); N8(Deamidated)	1	1	QHD43416.1_S2_RBD	QHD43416.1_S2_RBD	0	2	0.4426	0	1	1	662.777	1324.55	1324.55	-0.55	-0.00036	HCD (High Energy Collision Dissociation)	MS2	18.4317	5.625	79.7237	22326	200428_Lumos_(LC1200)_nanoFlex_Ieva_SARS_CoV2_i1_Chy_Chymo_90min_ETD_HCD_2ul.raw	F11		1.83	FALSE	0.06517	0.6217	948768000	78.8
		TRUE	High	Sequest HT (A16)	Unambiguous	[Y].QAGSTPcnGVEGF.[N]	C7(Carbamidomethyl); N8(Deamidated)	1	1	QHD43416.1_S2_RBD	QHD43416.1_S2_RBD	0	2	0.5146	0	1	1	662.777	1324.55	1324.55	-0.64	-0.00043	HCD (High Energy Collision Dissociation)	MS2	33.1863	9.694	80.2811	22507	200428_Lumos_(LC1200)_nanoFlex_Ieva_SARS_CoV2_i1_Chy_Chymo_90min_ETD_HCD_2ul.raw	F11		2.06	FALSE	0.0009362	0.1273	51624416	80.42
		TRUE	High	Sequest HT (A16)	Unambiguous	[Y].QAGSTPcnGVEGF.[N]	C7(Carbamidomethyl); N8(Deamidated)	1	1	QHD43416.1_S2_RBD	QHD43416.1_S2_RBD	0	2	0.5427	0	1	1	662.778	1324.55	1324.55	0.37	0.00025	HCD (High Energy Collision Dissociation)	MS2	5.61401	9.713	80.6515	22630	200428_Lumos_(LC1200)_nanoFlex_Ieva_SARS_CoV2_i1_Chy_Chymo_90min_ETD_HCD_2ul.raw	F11		1.99	FALSE	0.003547	0.2216	51624416	80.42
		TRUE	High	Sequest HT (A16)	Unambiguous	[Y].QAGSTPcnGVEGF.[N]	C7(Carbamidomethyl); N8(Deamidated)	1	1	QHD43416.1_S2_RBD	QHD43416.1_S2_RBD	0	2	0.5745	0	1	1	662.777	1324.55	1324.55	0	0	HCD (High Energy Collision Dissociation)	MS2	8.41662	4.257	81.6901	22963	200428_Lumos_(LC1200)_nanoFlex_Ieva_SARS_CoV2_i1_Chy_Chymo_90min_ETD_HCD_2ul.raw	F11		2.82	FALSE	0	0.04531	503194176	81.83
		TRUE	Low	Sequest HT (A16)	Ambiguous	[Y].QAGSTPcnGVEGF.[N]	C7(Carbamidomethyl); N8(Deamidated)	1	1	QHD43416.1_S2_RBD	QHD43416.1_S2_RBD	0	2	0.1167	0	1	1	662.778	1324.55	1324.55	0.46	0.00031	HCD (High Energy Collision Dissociation)	MS2	21.3341	22	81.9198	23038	200428_Lumos_(LC1200)_nanoFlex_Ieva_SARS_CoV2_i1_Chy_Chymo_90min_ETD_HCD_2ul.raw	F11		1.2	FALSE	0.7971	1	503194176	81.83
		TRUE	High	Sequest HT (A16)	Unambiguous	[Y].QAGSTPcnGVEGF.[N]	C7(Carbamidomethyl); N8(Deamidated)	1	1	QHD43416.1_S2_RBD	QHD43416.1_S2_RBD	0	2	0.6029	0	1	1	662.777	1324.55	1324.55	0.19	0.00012	HCD (High Energy Collision Dissociation)	MS2	1.42065	1.297	82.0787	23091	200428_Lumos_(LC1200)_nanoFlex_Ieva_SARS_CoV2_i1_Chy_Chymo_90min_ETD_HCD_2ul.raw	F11		2.09	FALSE	0	0.07006	503194176	81.83
		TRUE	High	Sequest HT (A16)	Unambiguous	[Y].QAGSTPcnGVEGF.[N]	C7(Carbamidomethyl); N8(Deamidated)	1	1	QHD43416.1_S2_RBD	QHD43416.1_S2_RBD	0	2	0.5502	0	1	1	662.777	1324.55	1324.55	-0.09	-6e-05	HCD (High Energy Collision Dissociation)	MS2	16.6861	4.406	82.5591	23245	200428_Lumos_(LC1200)_nanoFlex_Ieva_SARS_CoV2_i1_Chy_Chymo_90min_ETD_HCD_2ul.raw	F11		2.49	FALSE	0	0.06505	222706848	82.74
		TRUE	High	Sequest HT (A16)	Unambiguous	[Y].QAGSTPcnGVEGF.[N]	C7(Carbamidomethyl); N8(Deamidated)	1	1	QHD43416.1_S2_RBD	QHD43416.1_S2_RBD	0	2	0.5429	0	1	1	662.778	1324.55	1324.55	0.37	0.00025	HCD (High Energy Collision Dissociation)	MS2	9.83733	3.524	82.9381	23366	200428_Lumos_(LC1200)_nanoFlex_Ieva_SARS_CoV2_i1_Chy_Chymo_90min_ETD_HCD_2ul.raw	F11		2.1	FALSE	0.0009362	0.1266	222706848	82.74
		TRUE	Low	Sequest HT (A16)	Ambiguous	[Y].QAGSTPcnGVEGF.[N]	C7(Carbamidomethyl); N8(Deamidated)	1	1	QHD43416.1_S2_RBD	QHD43416.1_S2_RBD	0	2	0.2149	0	1	1	662.777	1324.55	1324.55	-0.92	-0.00061	HCD (High Energy Collision Dissociation)	MS2	64.9446	23.796	104.111	30202	200428_Lumos_(LC1200)_nanoFlex_Ieva_SARS_CoV2_i1_Chy_Chymo_90min_ETD_HCD_2ul.raw	F11		1.21	FALSE	0.2129	0.8247	9520896	104.23
		TRUE	Low	Sequest HT (A16)	Ambiguous	[Y].QAGSTPcnGVEGF.[N]	C7(Carbamidomethyl); N8(Deamidated)	1	1	QHD43416.1_S2_RBD	QHD43416.1_S2_RBD	0	2	0.2018	0	1	1	662.778	1324.55	1324.55	0.92	0.00061	HCD (High Energy Collision Dissociation)	MS2	37.5736	36.344	106.882	31084	200428_Lumos_(LC1200)_nanoFlex_Ieva_SARS_CoV2_i1_Chy_Chymo_90min_ETD_HCD_2ul.raw	F11		1.09	FALSE	0.6855	1	2.10204e+06	107.13
		TRUE	Low	Sequest HT (A18)	Ambiguous	[Y].QAGSTPcnGVEGF.[N]	C7(Carbamidomethyl); N8(Deamidated)	1	1	QHD43416.1_S2_RBD	QHD43416.1_S2_RBD	0	2	0.3169	0	1	1	662.777	1324.55	1324.55	-0.55	-0.00036	HCD (High Energy Collision Dissociation)	MS2	18.4317	5.625	79.7237	22326	200428_Lumos_(LC1200)_nanoFlex_Ieva_SARS_CoV2_i1_Chy_Chymo_90min_ETD_HCD_2ul.raw	F11		1.83	FALSE	0.6675	0.9905	948768000	78.8
		TRUE	Low	Sequest HT (A18)	Ambiguous	[Y].QAGSTPcnGVEGF.[N]	C7(Carbamidomethyl); N8(Deamidated)	1	1	QHD43416.1_S2_RBD	QHD43416.1_S2_RBD	0	2	0.0661	0	1	1	662.777	1324.55	1324.55	-0.92	-0.00061	HCD (High Energy Collision Dissociation)	MS2	64.9446	23.796	104.111	30202	200428_Lumos_(LC1200)_nanoFlex_Ieva_SARS_CoV2_i1_Chy_Chymo_90min_ETD_HCD_2ul.raw	F11		1.21	FALSE	0.7278	1	9520896	104.23
		TRUE	Low	Sequest HT (A18)	Ambiguous	[Y].QAGSTPcnGVEGF.[N]	C7(Carbamidomethyl); N8(Deamidated)	1	1	QHD43416.1_S2_RBD	QHD43416.1_S2_RBD	0	2	0.0367	0	1	1	662.778	1324.55	1324.55	0.92	0.00061	HCD (High Energy Collision Dissociation)	MS2	37.5736	36.344	106.882	31084	200428_Lumos_(LC1200)_nanoFlex_Ieva_SARS_CoV2_i1_Chy_Chymo_90min_ETD_HCD_2ul.raw	F11		1.09	FALSE	0.613	0.9722	2.10204e+06	107.13
	TRUE	High	[Y].QAGSTPCNGVEGFN.[C]	1xCarbamidomethyl [C7]		FALSE	0.0341271	0	1	1	4	QHD43416.1_S2_RBD	QHD43416.1_S2_RBD [301-314]	1	1437.61	34363092		High	High	0	0.03644	2.39	68.73
		Checked	Confidence	Identifying Node	PSM Ambiguity	Annotated Sequence	Modifications	# Protein Groups	# Proteins	Master Protein Accessions	Protein Accessions	# Missed Cleavages	Charge	DeltaScore	DeltaCn	Rank	Search Engine Rank	m/z [Da]	MH+ [Da]	Theo. MH+ [Da]	DeltaM [ppm]	Deltam/z [Da]	Activation Type	MS Order	Isolation Interference [%]	Ion Inject Time [ms]	RT [min]	First Scan	Spectrum File	File ID	Quan Info	XCorr	Contaminant	Percolator q-Value	Percolator PEP	Precursor Abundance	Apex RT [min]
		TRUE	High	Sequest HT (A14)	Ambiguous	[Y].QAGSTPcNGVEGFN.[C]	C7(Carbamidomethyl)	1	1	QHD43416.1_S2_RBD	QHD43416.1_S2_RBD	1	2	0.5356	0	1	1	719.307	1437.61	1437.61	0.63	0.00045	ETD (Electron Transfer Dissociation)	MS2	21.4338	14.906	68.6795	18817	200428_Lumos_(LC1200)_nanoFlex_Ieva_SARS_CoV2_i1_Chy_Chymo_90min_ETD_HCD_2ul.raw	F11		2.39	FALSE	0	0.03644	34363092	68.73
		TRUE	High	Sequest HT (A14)	Ambiguous	[Y].QAGSTPcNGVEGFN.[C]	C7(Carbamidomethyl)	1	1	QHD43416.1_S2_RBD	QHD43416.1_S2_RBD	1	2	0.1805	0	1	1	719.308	1437.61	1437.61	1.99	0.00143	ETD (Electron Transfer Dissociation)	MS2	52.7944	22.769	69.0407	18937	200428_Lumos_(LC1200)_nanoFlex_Ieva_SARS_CoV2_i1_Chy_Chymo_90min_ETD_HCD_2ul.raw	F11		1.33	FALSE	0.003742	0.2367	34363092	68.73
		TRUE	High	Sequest HT (A18)	Ambiguous	[Y].QAGSTPcNGVEGFN.[C]	C7(Carbamidomethyl)	1	1	QHD43416.1_S2_RBD	QHD43416.1_S2_RBD	1	2	0.431	0	1	1	719.307	1437.61	1437.61	0.63	0.00045	HCD (High Energy Collision Dissociation)	MS2	21.4338	6.05	68.6878	18819	200428_Lumos_(LC1200)_nanoFlex_Ieva_SARS_CoV2_i1_Chy_Chymo_90min_ETD_HCD_2ul.raw	F11		2.32	FALSE	0.004512	0.1983	34363092	68.73
		TRUE	Low	Sequest HT (A18)	Ambiguous	[Y].QAGSTPcNGVEGFN.[C]	C7(Carbamidomethyl)	1	1	QHD43416.1_S2_RBD	QHD43416.1_S2_RBD	1	2	0.2774	0	1	1	719.308	1437.61	1437.61	1.99	0.00143	HCD (High Energy Collision Dissociation)	MS2	52.7944	17.307	69.0495	18939	200428_Lumos_(LC1200)_nanoFlex_Ieva_SARS_CoV2_i1_Chy_Chymo_90min_ETD_HCD_2ul.raw	F11		1.37	FALSE	0.8383	1	34363092	68.73
	TRUE	High	[Y].QAGSTPCNGVEGFNCY.[F]	2xCarbamidomethyl [C7; C15]		FALSE	0.000201744	0	1	1	14	QHD43416.1_S2_RBD	QHD43416.1_S2_RBD [301-316]	1	1760.7	1023534258		High	High	0	0.06489	3.51	88.95
		Checked	Confidence	Identifying Node	PSM Ambiguity	Annotated Sequence	Modifications	# Protein Groups	# Proteins	Master Protein Accessions	Protein Accessions	# Missed Cleavages	Charge	DeltaScore	DeltaCn	Rank	Search Engine Rank	m/z [Da]	MH+ [Da]	Theo. MH+ [Da]	DeltaM [ppm]	Deltam/z [Da]	Activation Type	MS Order	Isolation Interference [%]	Ion Inject Time [ms]	RT [min]	First Scan	Spectrum File	File ID	Quan Info	XCorr	Contaminant	Percolator q-Value	Percolator PEP	Precursor Abundance	Apex RT [min]
		TRUE	High	Sequest HT (A2)	Unambiguous	[Y].QAGSTPcNGVEGFNcY.[F]	C7(Carbamidomethyl); C15(Carbamidomethyl)	1	1	QHD43416.1_S2_RBD	QHD43416.1_S2_RBD	1	2	0.489	0	1	1	880.854	1760.7	1760.7	0.04	3e-05	ETD (Electron Transfer Dissociation)	MS2	13.5564	9.873	87.5972	24879	200428_Lumos_(LC1200)_nanoFlex_Ieva_SARS_CoV2_i1_Chy_Chymo_90min_ETD_HCD_2ul.raw	F11		2.27	FALSE	0	0.02297	11470600	87.56
		TRUE	High	Sequest HT (A2)	Unambiguous	[Y].QAGSTPcNGVEGFNcY.[F]	C7(Carbamidomethyl); C15(Carbamidomethyl)	1	1	QHD43416.1_S2_RBD	QHD43416.1_S2_RBD	1	2	0.6835	0	1	1	880.854	1760.7	1760.7	0.46	0.0004	ETD (Electron Transfer Dissociation)	MS2	19.3999	3.351	88.7436	25231	200428_Lumos_(LC1200)_nanoFlex_Ieva_SARS_CoV2_i1_Chy_Chymo_90min_ETD_HCD_2ul.raw	F11		2.97	FALSE	0	0.002788	990635712	88.95
		TRUE	High	Sequest HT (A2)	Unambiguous	[Y].QAGSTPcNGVEGFNcY.[F]	C7(Carbamidomethyl); C15(Carbamidomethyl)	1	1	QHD43416.1_S2_RBD	QHD43416.1_S2_RBD	1	2	0.722	0	1	1	880.854	1760.7	1760.7	0.46	0.0004	ETD (Electron Transfer Dissociation)	MS2	0.768755	0.487	89.0842	25347	200428_Lumos_(LC1200)_nanoFlex_Ieva_SARS_CoV2_i1_Chy_Chymo_90min_ETD_HCD_2ul.raw	F11		2.95	FALSE	0	0.0005902	990635712	88.95
		TRUE	High	Sequest HT (A2)	Unambiguous	[Y].QAGSTPcNGVEGFNcY.[F]	C7(Carbamidomethyl); C15(Carbamidomethyl)	1	1	QHD43416.1_S2_RBD	QHD43416.1_S2_RBD	1	2	0.6997	0	1	1	880.854	1760.7	1760.7	0.32	0.00028	ETD (Electron Transfer Dissociation)	MS2	2.04996	1.037	89.4535	25475	200428_Lumos_(LC1200)_nanoFlex_Ieva_SARS_CoV2_i1_Chy_Chymo_90min_ETD_HCD_2ul.raw	F11		3.13	FALSE	0	0.0008884	990635712	88.95
		TRUE	High	Sequest HT (A2)	Unambiguous	[Y].QAGSTPcNGVEGFNcY.[F]	C7(Carbamidomethyl); C15(Carbamidomethyl)	1	1	QHD43416.1_S2_RBD	QHD43416.1_S2_RBD	1	2	0.5729	0	1	1	880.854	1760.7	1760.7	0.8	0.00071	ETD (Electron Transfer Dissociation)	MS2	10.3071	9.065	90.3934	25785	200428_Lumos_(LC1200)_nanoFlex_Ieva_SARS_CoV2_i1_Chy_Chymo_90min_ETD_HCD_2ul.raw	F11		2.88	FALSE	0	0.008325	21427946	90.54
		TRUE	High	Sequest HT (A2)	Unambiguous	[Y].QAGSTPcNGVEGFNcY.[F]	C7(Carbamidomethyl); C15(Carbamidomethyl)	1	1	QHD43416.1_S2_RBD	QHD43416.1_S2_RBD	1	2	0.5288	0	1	1	880.854	1760.7	1760.7	-0.24	-0.00021	ETD (Electron Transfer Dissociation)	MS2	0	18.594	90.7762	25912	200428_Lumos_(LC1200)_nanoFlex_Ieva_SARS_CoV2_i1_Chy_Chymo_90min_ETD_HCD_2ul.raw	F11		2.08	FALSE	0	0.1463	21427946	90.54
		TRUE	High	Sequest HT (A16)	Unambiguous	[Y].QAGSTPcNGVEGFNcY.[F]	C7(Carbamidomethyl); C15(Carbamidomethyl)	1	1	QHD43416.1_S2_RBD	QHD43416.1_S2_RBD	1	2	0.5018	0	1	1	880.854	1760.7	1760.7	0.04	3e-05	HCD (High Energy Collision Dissociation)	MS2	13.5564	9.485	87.6048	24881	200428_Lumos_(LC1200)_nanoFlex_Ieva_SARS_CoV2_i1_Chy_Chymo_90min_ETD_HCD_2ul.raw	F11		2.81	FALSE	0.0009362	0.1175	11470600	87.56
		TRUE	Medium	Sequest HT (A16)	Ambiguous	[Y].QAGSTPcNGVEGFNcY.[F]	C7(Carbamidomethyl); C15(Carbamidomethyl)	1	1	QHD43416.1_S2_RBD	QHD43416.1_S2_RBD	1	2	0.472	0	1	1	880.854	1760.7	1760.7	0.46	0.0004	HCD (High Energy Collision Dissociation)	MS2	19.3999	1.604	88.7538	25233	200428_Lumos_(LC1200)_nanoFlex_Ieva_SARS_CoV2_i1_Chy_Chymo_90min_ETD_HCD_2ul.raw	F11		1.61	FALSE	0.04283	0.5156	990635712	88.95
		TRUE	High	Sequest HT (A16)	Unambiguous	[Y].QAGSTPcNGVEGFNcY.[F]	C7(Carbamidomethyl); C15(Carbamidomethyl)	1	1	QHD43416.1_S2_RBD	QHD43416.1_S2_RBD	1	2	0.6829	0	1	1	880.854	1760.7	1760.7	0.46	0.0004	HCD (High Energy Collision Dissociation)	MS2	0.768755	0.319	89.0932	25349	200428_Lumos_(LC1200)_nanoFlex_Ieva_SARS_CoV2_i1_Chy_Chymo_90min_ETD_HCD_2ul.raw	F11		3.28	FALSE	0	0.0392	990635712	88.95
		TRUE	High	Sequest HT (A16)	Unambiguous	[Y].QAGSTPcNGVEGFNcY.[F]	C7(Carbamidomethyl); C15(Carbamidomethyl)	1	1	QHD43416.1_S2_RBD	QHD43416.1_S2_RBD	1	2	0.6463	0	1	1	880.854	1760.7	1760.7	0.32	0.00028	HCD (High Energy Collision Dissociation)	MS2	2.04996	0.943	89.4634	25477	200428_Lumos_(LC1200)_nanoFlex_Ieva_SARS_CoV2_i1_Chy_Chymo_90min_ETD_HCD_2ul.raw	F11		3.11	FALSE	0.0009362	0.07964	990635712	88.95
		TRUE	High	Sequest HT (A16)	Unambiguous	[Y].QAGSTPcNGVEGFNcY.[F]	C7(Carbamidomethyl); C15(Carbamidomethyl)	1	1	QHD43416.1_S2_RBD	QHD43416.1_S2_RBD	1	2	0.661	0	1	1	880.854	1760.7	1760.7	0.8	0.00071	HCD (High Energy Collision Dissociation)	MS2	10.3071	5.437	90.4035	25788	200428_Lumos_(LC1200)_nanoFlex_Ieva_SARS_CoV2_i1_Chy_Chymo_90min_ETD_HCD_2ul.raw	F11		3.51	FALSE	0	0.06489	21427946	90.54
		TRUE	Medium	Sequest HT (A16)	Ambiguous	[Y].QAGSTPcNGVEGFNcY.[F]	C7(Carbamidomethyl); C15(Carbamidomethyl)	1	1	QHD43416.1_S2_RBD	QHD43416.1_S2_RBD	1	2	0.5088	0	1	1	880.854	1760.7	1760.7	-0.24	-0.00021	HCD (High Energy Collision Dissociation)	MS2	0	14.066	90.7848	25914	200428_Lumos_(LC1200)_nanoFlex_Ieva_SARS_CoV2_i1_Chy_Chymo_90min_ETD_HCD_2ul.raw	F11		2.28	FALSE	0.01102	0.3488	21427946	90.54
		TRUE	Low	Sequest HT (A18)	Ambiguous	[Y].QAGSTPcNGVEGFNcY.[F]	C7(Carbamidomethyl); C15(Carbamidomethyl)	1	1	QHD43416.1_S2_RBD	QHD43416.1_S2_RBD	1	2	0.323	0	1	1	880.854	1760.7	1760.7	0.46	0.0004	HCD (High Energy Collision Dissociation)	MS2	19.3999	1.604	88.7538	25233	200428_Lumos_(LC1200)_nanoFlex_Ieva_SARS_CoV2_i1_Chy_Chymo_90min_ETD_HCD_2ul.raw	F11		1.61	FALSE	0.642	0.9837	990635712	88.95
		TRUE	Low	Sequest HT (A18)	Ambiguous	[Y].QAGSTPcNGVEGFNcY.[F]	C7(Carbamidomethyl); C15(Carbamidomethyl)	1	1	QHD43416.1_S2_RBD	QHD43416.1_S2_RBD	1	2	0.4474	0	1	1	880.854	1760.7	1760.7	-0.24	-0.00021	HCD (High Energy Collision Dissociation)	MS2	0	14.066	90.7848	25914	200428_Lumos_(LC1200)_nanoFlex_Ieva_SARS_CoV2_i1_Chy_Chymo_90min_ETD_HCD_2ul.raw	F11		2.28	FALSE	0.3648	0.8724	21427946	90.54
	TRUE	High	[Y].QAGSTPCNGVEGFNCY.[F]	2xCarbamidomethyl [C7; C15]; 1xDeamidated [N]		FALSE	0.000194806	0	1	1	27	QHD43416.1_S2_RBD	QHD43416.1_S2_RBD [301-316]	1	1761.68	1.99125e+09		High	High	0	0.04065	3.9	91.38
		Checked	Confidence	Identifying Node	PSM Ambiguity	Annotated Sequence	Modifications	# Protein Groups	# Proteins	Master Protein Accessions	Protein Accessions	# Missed Cleavages	Charge	DeltaScore	DeltaCn	Rank	Search Engine Rank	m/z [Da]	MH+ [Da]	Theo. MH+ [Da]	DeltaM [ppm]	Deltam/z [Da]	Activation Type	MS Order	Isolation Interference [%]	Ion Inject Time [ms]	RT [min]	First Scan	Spectrum File	File ID	Quan Info	XCorr	Contaminant	Percolator q-Value	Percolator PEP	Precursor Abundance	Apex RT [min]
		TRUE	High	Sequest HT (A2)	Unambiguous	[Y].QAGSTPcnGVEGFNcY.[F]	C7(Carbamidomethyl); N8(Deamidated); C15(Carbamidomethyl)	1	1	QHD43416.1_S2_RBD	QHD43416.1_S2_RBD	1	2	0.42	0	1	1	881.346	1761.68	1761.68	-0.03	-3e-05	ETD (Electron Transfer Dissociation)	MS2	51.0348	11.407	86.5177	24530	200428_Lumos_(LC1200)_nanoFlex_Ieva_SARS_CoV2_i1_Chy_Chymo_90min_ETD_HCD_2ul.raw	F11		2	FALSE	0	0.06682	6.11688e+06	86.46
		TRUE	High	Sequest HT (A2)	Unambiguous	[Y].QAGSTPcNGVEGFncY.[F]	C7(Carbamidomethyl); N14(Deamidated); C15(Carbamidomethyl)	1	1	QHD43416.1_S2_RBD	QHD43416.1_S2_RBD	1	2	0.4149	0	1	1	881.348	1761.69	1761.68	2.88	0.00253	ETD (Electron Transfer Dissociation)	MS2	23.9423	7.273	89.8098	25593	200428_Lumos_(LC1200)_nanoFlex_Ieva_SARS_CoV2_i1_Chy_Chymo_90min_ETD_HCD_2ul.raw	F11	Not Reliable	3.35	FALSE	0	0.0005711
		TRUE	Low	Sequest HT (A2)	Ambiguous	[Y].QAGSTPcnGVEGFNcY.[F]	C7(Carbamidomethyl); N8(Deamidated); C15(Carbamidomethyl)	1	1	QHD43416.1_S2_RBD	QHD43416.1_S2_RBD	1	2	0.1695	0	1	1	881.346	1761.69	1761.68	0.59	0.00052	ETD (Electron Transfer Dissociation)	MS2	21.4635	9.783	91.1941	26056	200428_Lumos_(LC1200)_nanoFlex_Ieva_SARS_CoV2_i1_Chy_Chymo_90min_ETD_HCD_2ul.raw	F11		1.18	FALSE	0.126	0.7994	1219333248	91.38
		TRUE	High	Sequest HT (A2)	Unambiguous	[Y].QAGSTPcnGVEGFNcY.[F]	C7(Carbamidomethyl); N8(Deamidated); C15(Carbamidomethyl)	1	1	QHD43416.1_S2_RBD	QHD43416.1_S2_RBD	1	2	0.5455	0	1	1	881.347	1761.69	1761.68	0.87	0.00076	ETD (Electron Transfer Dissociation)	MS2	0.350933	0.503	91.5345	26173	200428_Lumos_(LC1200)_nanoFlex_Ieva_SARS_CoV2_i1_Chy_Chymo_90min_ETD_HCD_2ul.raw	F11		2.75	FALSE	0	0.00114	1219333248	91.38
		TRUE	Medium	Sequest HT (A2)	Ambiguous	[Y].QAGSTPcnGVEGFNcY.[F]	C7(Carbamidomethyl); N8(Deamidated); C15(Carbamidomethyl)	1	1	QHD43416.1_S2_RBD	QHD43416.1_S2_RBD	1	2	0.2484	0	1	1	881.346	1761.68	1761.68	-0.24	-0.00021	ETD (Electron Transfer Dissociation)	MS2	29.861	7.041	91.9595	26311	200428_Lumos_(LC1200)_nanoFlex_Ieva_SARS_CoV2_i1_Chy_Chymo_90min_ETD_HCD_2ul.raw	F11		1.53	FALSE	0.02682	0.5477	1219333248	91.38
		TRUE	High	Sequest HT (A2)	Unambiguous	[Y].QAGSTPcNGVEGFncY.[F]	C7(Carbamidomethyl); N14(Deamidated); C15(Carbamidomethyl)	1	1	QHD43416.1_S2_RBD	QHD43416.1_S2_RBD	1	2	0.4908	0	1	1	881.345	1761.68	1761.68	-0.38	-0.00033	ETD (Electron Transfer Dissociation)	MS2	0	12.553	92.8641	26608	200428_Lumos_(LC1200)_nanoFlex_Ieva_SARS_CoV2_i1_Chy_Chymo_90min_ETD_HCD_2ul.raw	F11		2.71	FALSE	0	0.0143	18716228	93
		TRUE	High	Sequest HT (A2)	Unambiguous	[Y].QAGSTPcnGVEGFNcY.[F]	C7(Carbamidomethyl); N8(Deamidated); C15(Carbamidomethyl)	1	1	QHD43416.1_S2_RBD	QHD43416.1_S2_RBD	1	2	0.5194	0	1	1	881.346	1761.69	1761.68	0.52	0.00046	ETD (Electron Transfer Dissociation)	MS2	2.50349	0.842	93.5986	26846	200428_Lumos_(LC1200)_nanoFlex_Ieva_SARS_CoV2_i1_Chy_Chymo_90min_ETD_HCD_2ul.raw	F11		3.6	FALSE	0	0.003231	488145568	93.68
		TRUE	High	Sequest HT (A2)	Unambiguous	[Y].QAGSTPcnGVEGFNcY.[F]	C7(Carbamidomethyl); N8(Deamidated); C15(Carbamidomethyl)	1	1	QHD43416.1_S2_RBD	QHD43416.1_S2_RBD	1	2	0.5595	0	1	1	881.346	1761.69	1761.68	0.45	0.0004	ETD (Electron Transfer Dissociation)	MS2	6.16562	3.611	93.9719	26969	200428_Lumos_(LC1200)_nanoFlex_Ieva_SARS_CoV2_i1_Chy_Chymo_90min_ETD_HCD_2ul.raw	F11		2.52	FALSE	0	0.001928	488145568	93.68
		TRUE	High	Sequest HT (A2)	Unambiguous	[Y].QAGSTPcnGVEGFNcY.[F]	C7(Carbamidomethyl); N8(Deamidated); C15(Carbamidomethyl)	1	1	QHD43416.1_S2_RBD	QHD43416.1_S2_RBD	1	2	0.5498	0	1	1	881.347	1761.69	1761.68	0.87	0.00076	ETD (Electron Transfer Dissociation)	MS2	0.970224	1.213	94.3549	27090	200428_Lumos_(LC1200)_nanoFlex_Ieva_SARS_CoV2_i1_Chy_Chymo_90min_ETD_HCD_2ul.raw	F11		2.91	FALSE	0	0.00202	199938208	94.32
		TRUE	Medium	Sequest HT (A2)	Ambiguous	[Y].QAGSTPcNGVEGFncY.[F]	C7(Carbamidomethyl); N14(Deamidated); C15(Carbamidomethyl)	1	1	QHD43416.1_S2_RBD	QHD43416.1_S2_RBD	1	2	0.0839	0	1	1	881.347	1761.69	1761.68	1.7	0.0015	ETD (Electron Transfer Dissociation)	MS2	56.4989	17.096	94.7276	27211	200428_Lumos_(LC1200)_nanoFlex_Ieva_SARS_CoV2_i1_Chy_Chymo_90min_ETD_HCD_2ul.raw	F11		1.43	FALSE	0.01989	0.5215	199938208	94.32
		TRUE	High	Sequest HT (A2)	Unambiguous	[Y].QAGSTPcnGVEGFNcY.[F]	C7(Carbamidomethyl); N8(Deamidated); C15(Carbamidomethyl)	1	1	QHD43416.1_S2_RBD	QHD43416.1_S2_RBD	1	2	0.2323	0	1	1	881.35	1761.69	1761.68	4.54	0.004	ETD (Electron Transfer Dissociation)	MS2	22.006	7.816	95.5624	27482	200428_Lumos_(LC1200)_nanoFlex_Ieva_SARS_CoV2_i1_Chy_Chymo_90min_ETD_HCD_2ul.raw	F11		2.97	FALSE	0	0.01051
		TRUE	Low	Sequest HT (A14)	Ambiguous	[Y].QAGSTPcnGVEGFNcY.[F]	C7(Carbamidomethyl); N8(Deamidated); C15(Carbamidomethyl)	1	1	QHD43416.1_S2_RBD	QHD43416.1_S2_RBD	1	2	0.1695	0	1	1	881.346	1761.69	1761.68	0.59	0.00052	ETD (Electron Transfer Dissociation)	MS2	21.4635	9.783	91.1941	26056	200428_Lumos_(LC1200)_nanoFlex_Ieva_SARS_CoV2_i1_Chy_Chymo_90min_ETD_HCD_2ul.raw	F11		1.18	FALSE	0.5351	0.9298	1219333248	91.38
		TRUE	Low	Sequest HT (A14)	Ambiguous	[Y].QAGSTPcnGVEGFNcY.[F]	C7(Carbamidomethyl); N8(Deamidated); C15(Carbamidomethyl)	1	1	QHD43416.1_S2_RBD	QHD43416.1_S2_RBD	1	2	0.2484	0	1	1	881.346	1761.68	1761.68	-0.24	-0.00021	ETD (Electron Transfer Dissociation)	MS2	29.861	7.041	91.9595	26311	200428_Lumos_(LC1200)_nanoFlex_Ieva_SARS_CoV2_i1_Chy_Chymo_90min_ETD_HCD_2ul.raw	F11		1.53	FALSE	0.6684	0.9955	1219333248	91.38
		TRUE	Low	Sequest HT (A14)	Ambiguous	[Y].QAGSTPcNGVEGFncY.[F]	C7(Carbamidomethyl); N14(Deamidated); C15(Carbamidomethyl)	1	1	QHD43416.1_S2_RBD	QHD43416.1_S2_RBD	1	2	0.0839	0	1	1	881.347	1761.69	1761.68	1.7	0.0015	ETD (Electron Transfer Dissociation)	MS2	56.4989	17.096	94.7276	27211	200428_Lumos_(LC1200)_nanoFlex_Ieva_SARS_CoV2_i1_Chy_Chymo_90min_ETD_HCD_2ul.raw	F11		1.43	FALSE	0.7084	1	199938208	94.32
		TRUE	High	Sequest HT (A16)	Unambiguous	[Y].QAGSTPcnGVEGFNcY.[F]	C7(Carbamidomethyl); N8(Deamidated); C15(Carbamidomethyl)	1	1	QHD43416.1_S2_RBD	QHD43416.1_S2_RBD	1	2	0.1827	0	1	1	881.346	1761.68	1761.68	-0.03	-3e-05	HCD (High Energy Collision Dissociation)	MS2	51.0348	10.345	86.5257	24532	200428_Lumos_(LC1200)_nanoFlex_Ieva_SARS_CoV2_i1_Chy_Chymo_90min_ETD_HCD_2ul.raw	F11		1.97	FALSE	0.005195	0.2898	6.11688e+06	86.46
		TRUE	High	Sequest HT (A16)	Unambiguous	[Y].QAGSTPcNGVEGFncY.[F]	C7(Carbamidomethyl); N14(Deamidated); C15(Carbamidomethyl)	1	1	QHD43416.1_S2_RBD	QHD43416.1_S2_RBD	1	2	0.4652	0	1	1	881.348	1761.69	1761.68	2.88	0.00253	HCD (High Energy Collision Dissociation)	MS2	23.9423	4.556	89.8199	25595	200428_Lumos_(LC1200)_nanoFlex_Ieva_SARS_CoV2_i1_Chy_Chymo_90min_ETD_HCD_2ul.raw	F11	Not Reliable	2.3	FALSE	0.0009362	0.164
		TRUE	High	Sequest HT (A16)	Unambiguous	[Y].QAGSTPcnGVEGFNcY.[F]	C7(Carbamidomethyl); N8(Deamidated); C15(Carbamidomethyl)	1	1	QHD43416.1_S2_RBD	QHD43416.1_S2_RBD	1	2	0.392	0	1	1	881.346	1761.69	1761.68	0.59	0.00052	HCD (High Energy Collision Dissociation)	MS2	21.4635	4.804	91.2044	26058	200428_Lumos_(LC1200)_nanoFlex_Ieva_SARS_CoV2_i1_Chy_Chymo_90min_ETD_HCD_2ul.raw	F11		3.75	FALSE	0	0.04109	1219333248	91.38
		TRUE	High	Sequest HT (A16)	Unambiguous	[Y].QAGSTPcnGVEGFNcY.[F]	C7(Carbamidomethyl); N8(Deamidated); C15(Carbamidomethyl)	1	1	QHD43416.1_S2_RBD	QHD43416.1_S2_RBD	1	2	0.3107	0	1	1	881.347	1761.69	1761.68	0.87	0.00076	HCD (High Energy Collision Dissociation)	MS2	0.350933	0.274	91.5443	26175	200428_Lumos_(LC1200)_nanoFlex_Ieva_SARS_CoV2_i1_Chy_Chymo_90min_ETD_HCD_2ul.raw	F11		3.09	FALSE	0	0.01798	1219333248	91.38
		TRUE	High	Sequest HT (A16)	Unambiguous	[Y].QAGSTPcnGVEGFNcY.[F]	C7(Carbamidomethyl); N8(Deamidated); C15(Carbamidomethyl)	1	1	QHD43416.1_S2_RBD	QHD43416.1_S2_RBD	1	2	0.2378	0	1	1	881.346	1761.68	1761.68	-0.24	-0.00021	HCD (High Energy Collision Dissociation)	MS2	29.861	3.022	91.9688	26314	200428_Lumos_(LC1200)_nanoFlex_Ieva_SARS_CoV2_i1_Chy_Chymo_90min_ETD_HCD_2ul.raw	F11		3.28	FALSE	0.0009362	0.07684	59000424	92.04
		TRUE	High	Sequest HT (A16)	Unambiguous	[Y].QAGSTPcNGVEGFncY.[F]	C7(Carbamidomethyl); N14(Deamidated); C15(Carbamidomethyl)	1	1	QHD43416.1_S2_RBD	QHD43416.1_S2_RBD	1	2	0.2984	0	1	1	881.345	1761.68	1761.68	-0.38	-0.00033	HCD (High Energy Collision Dissociation)	MS2	0	14.019	92.8752	26610	200428_Lumos_(LC1200)_nanoFlex_Ieva_SARS_CoV2_i1_Chy_Chymo_90min_ETD_HCD_2ul.raw	F11		3.05	FALSE	0	0.04522	18716228	93
		TRUE	High	Sequest HT (A16)	Unambiguous	[Y].QAGSTPcnGVEGFNcY.[F]	C7(Carbamidomethyl); N8(Deamidated); C15(Carbamidomethyl)	1	1	QHD43416.1_S2_RBD	QHD43416.1_S2_RBD	1	2	0.5026	0	1	1	881.346	1761.69	1761.68	0.52	0.00046	HCD (High Energy Collision Dissociation)	MS2	2.50349	0.398	93.6096	26848	200428_Lumos_(LC1200)_nanoFlex_Ieva_SARS_CoV2_i1_Chy_Chymo_90min_ETD_HCD_2ul.raw	F11		3.9	FALSE	0	0.04065	488145568	93.68
		TRUE	High	Sequest HT (A16)	Unambiguous	[Y].QAGSTPcnGVEGFNcY.[F]	C7(Carbamidomethyl); N8(Deamidated); C15(Carbamidomethyl)	1	1	QHD43416.1_S2_RBD	QHD43416.1_S2_RBD	1	2	0.25	0	1	1	881.346	1761.69	1761.68	0.45	0.0004	HCD (High Energy Collision Dissociation)	MS2	6.16562	3.857	93.9813	26971	200428_Lumos_(LC1200)_nanoFlex_Ieva_SARS_CoV2_i1_Chy_Chymo_90min_ETD_HCD_2ul.raw	F11		2.36	FALSE	0.001846	0.1815	488145568	93.68
		TRUE	High	Sequest HT (A16)	Unambiguous	[Y].QAGSTPcnGVEGFNcY.[F]	C7(Carbamidomethyl); N8(Deamidated); C15(Carbamidomethyl)	1	1	QHD43416.1_S2_RBD	QHD43416.1_S2_RBD	1	2	0.3974	0	1	1	881.347	1761.69	1761.68	0.87	0.00076	HCD (High Energy Collision Dissociation)	MS2	0.970224	0.733	94.3652	27092	200428_Lumos_(LC1200)_nanoFlex_Ieva_SARS_CoV2_i1_Chy_Chymo_90min_ETD_HCD_2ul.raw	F11		3.12	FALSE	0	0.06804	199938208	94.32
		TRUE	Low	Sequest HT (A16)	Ambiguous	[Y].QAGSTPcNGVEGFncY.[F]	C7(Carbamidomethyl); N14(Deamidated); C15(Carbamidomethyl)	1	1	QHD43416.1_S2_RBD	QHD43416.1_S2_RBD	1	2	0.0743	0	1	1	881.347	1761.69	1761.68	1.7	0.0015	HCD (High Energy Collision Dissociation)	MS2	56.4989	5.02	94.7392	27213	200428_Lumos_(LC1200)_nanoFlex_Ieva_SARS_CoV2_i1_Chy_Chymo_90min_ETD_HCD_2ul.raw	F11		1.75	FALSE	0.8757	1	199938208	94.32
		TRUE	Medium	Sequest HT (A16)	Ambiguous	[Y].QAGSTPcnGVEGFNcY.[F]	C7(Carbamidomethyl); N8(Deamidated); C15(Carbamidomethyl)	1	1	QHD43416.1_S2_RBD	QHD43416.1_S2_RBD	1	2	0.0963	0	1	1	881.35	1761.69	1761.68	4.54	0.004	HCD (High Energy Collision Dissociation)	MS2	22.006	6.856	95.5718	27484	200428_Lumos_(LC1200)_nanoFlex_Ieva_SARS_CoV2_i1_Chy_Chymo_90min_ETD_HCD_2ul.raw	F11		2.18	FALSE	0.01584	0.3912
		TRUE	Low	Sequest HT (A18)	Ambiguous	[Y].QAGSTPcNGVEGFncY.[F]	C7(Carbamidomethyl); N14(Deamidated); C15(Carbamidomethyl)	1	1	QHD43416.1_S2_RBD	QHD43416.1_S2_RBD	1	2	0.0743	0	1	1	881.347	1761.69	1761.68	1.7	0.0015	HCD (High Energy Collision Dissociation)	MS2	56.4989	5.02	94.7392	27213	200428_Lumos_(LC1200)_nanoFlex_Ieva_SARS_CoV2_i1_Chy_Chymo_90min_ETD_HCD_2ul.raw	F11		1.75	FALSE	0.8615	1	199938208	94.32
		TRUE	Medium	Sequest HT (A18)	Ambiguous	[Y].QAGSTPcnGVEGFNcY.[F]	C7(Carbamidomethyl); N8(Deamidated); C15(Carbamidomethyl)	1	1	QHD43416.1_S2_RBD	QHD43416.1_S2_RBD	1	2	0.0963	0	1	1	881.35	1761.69	1761.68	4.54	0.004	HCD (High Energy Collision Dissociation)	MS2	22.006	6.856	95.5718	27484	200428_Lumos_(LC1200)_nanoFlex_Ieva_SARS_CoV2_i1_Chy_Chymo_90min_ETD_HCD_2ul.raw	F11		2.18	FALSE	0.02017	0.4482
	TRUE	High	[Y].QAGSTPCNGVEGFNCY.[F]	2xCarbamidomethyl [C7; C15]; 2xDeamidated [N8; N14]		FALSE	0.00242066	0	1	1	5	QHD43416.1_S2_RBD	QHD43416.1_S2_RBD [301-316]	1	1762.67	17202400		High	High	0.0009362	0.0989	2.86	95.16
		Checked	Confidence	Identifying Node	PSM Ambiguity	Annotated Sequence	Modifications	# Protein Groups	# Proteins	Master Protein Accessions	Protein Accessions	# Missed Cleavages	Charge	DeltaScore	DeltaCn	Rank	Search Engine Rank	m/z [Da]	MH+ [Da]	Theo. MH+ [Da]	DeltaM [ppm]	Deltam/z [Da]	Activation Type	MS Order	Isolation Interference [%]	Ion Inject Time [ms]	RT [min]	First Scan	Spectrum File	File ID	Quan Info	XCorr	Contaminant	Percolator q-Value	Percolator PEP	Precursor Abundance	Apex RT [min]
		TRUE	High	Sequest HT (A2)	Unambiguous	[Y].QAGSTPcnGVEGFncY.[F]	C7(Carbamidomethyl); N8(Deamidated); N14(Deamidated); C15(Carbamidomethyl)	1	1	QHD43416.1_S2_RBD	QHD43416.1_S2_RBD	1	2	0.3767	0	1	1	881.846	1762.68	1762.67	9.24	0.00815	ETD (Electron Transfer Dissociation)	MS2	27.743	15.212	93.2335	26727	200428_Lumos_(LC1200)_nanoFlex_Ieva_SARS_CoV2_i1_Chy_Chymo_90min_ETD_HCD_2ul.raw	F11	Not Reliable	1.46	FALSE	0.002538	0.35
		TRUE	High	Sequest HT (A2)	Unambiguous	[Y].QAGSTPcnGVEGFncY.[F]	C7(Carbamidomethyl); N8(Deamidated); N14(Deamidated); C15(Carbamidomethyl)	1	1	QHD43416.1_S2_RBD	QHD43416.1_S2_RBD	1	2	0.4915	0	1	1	881.838	1762.67	1762.67	0.72	0.00064	ETD (Electron Transfer Dissociation)	MS2	24.4917	10.983	95.1168	27335	200428_Lumos_(LC1200)_nanoFlex_Ieva_SARS_CoV2_i1_Chy_Chymo_90min_ETD_HCD_2ul.raw	F11		2.34	FALSE	0	0.006402	17202400	95.16
		TRUE	Low	Sequest HT (A16)	Ambiguous	[Y].QAGSTPcnGVEGFncY.[F]	C7(Carbamidomethyl); N8(Deamidated); N14(Deamidated); C15(Carbamidomethyl)	1	1	QHD43416.1_S2_RBD	QHD43416.1_S2_RBD	1	2	0.3631	0	1	1	881.846	1762.68	1762.67	9.24	0.00815	HCD (High Energy Collision Dissociation)	MS2	27.743	11.142	93.243	26729	200428_Lumos_(LC1200)_nanoFlex_Ieva_SARS_CoV2_i1_Chy_Chymo_90min_ETD_HCD_2ul.raw	F11		1.57	FALSE	0.8762	1
		TRUE	High	Sequest HT (A16)	Unambiguous	[Y].QAGSTPcnGVEGFncY.[F]	C7(Carbamidomethyl); N8(Deamidated); N14(Deamidated); C15(Carbamidomethyl)	1	1	QHD43416.1_S2_RBD	QHD43416.1_S2_RBD	1	2	0.6399	0	1	1	881.838	1762.67	1762.67	0.72	0.00064	HCD (High Energy Collision Dissociation)	MS2	24.4917	6.116	95.1287	27338	200428_Lumos_(LC1200)_nanoFlex_Ieva_SARS_CoV2_i1_Chy_Chymo_90min_ETD_HCD_2ul.raw	F11		2.86	FALSE	0.0009362	0.0989	17202400	95.16
		TRUE	Low	Sequest HT (A18)	Ambiguous	[Y].QAGSTPcnGVEGFncY.[F]	C7(Carbamidomethyl); N8(Deamidated); N14(Deamidated); C15(Carbamidomethyl)	1	1	QHD43416.1_S2_RBD	QHD43416.1_S2_RBD	1	2	0.1592	0	1	1	881.846	1762.68	1762.67	9.24	0.00815	HCD (High Energy Collision Dissociation)	MS2	27.743	11.142	93.243	26729	200428_Lumos_(LC1200)_nanoFlex_Ieva_SARS_CoV2_i1_Chy_Chymo_90min_ETD_HCD_2ul.raw	F11		1.57	FALSE	0.9102	1
	TRUE	High	[R].QIAPGQTGKIADY.[N]			FALSE	0.00416428	0	1	1	10	QHD43416.1_S2_RBD	QHD43416.1_S2_RBD [236-248]	0	1361.71	2114267601		High	High	0	0.009387	3.48	67.14
		Checked	Confidence	Identifying Node	PSM Ambiguity	Annotated Sequence	Modifications	# Protein Groups	# Proteins	Master Protein Accessions	Protein Accessions	# Missed Cleavages	Charge	DeltaScore	DeltaCn	Rank	Search Engine Rank	m/z [Da]	MH+ [Da]	Theo. MH+ [Da]	DeltaM [ppm]	Deltam/z [Da]	Activation Type	MS Order	Isolation Interference [%]	Ion Inject Time [ms]	RT [min]	First Scan	Spectrum File	File ID	Quan Info	XCorr	Contaminant	Percolator q-Value	Percolator PEP	Precursor Abundance	Apex RT [min]
		TRUE	High	Sequest HT (A14)	Ambiguous	[R].QIAPGQTGKIADY.[N]		1	1	QHD43416.1_S2_RBD	QHD43416.1_S2_RBD	0	2	0.6609	0	1	1	681.357	1361.71	1361.71	0.2	0.00013	ETD (Electron Transfer Dissociation)	MS2	37.5072	0.213	67.2087	18354	200428_Lumos_(LC1200)_nanoFlex_Ieva_SARS_CoV2_i1_Chy_Chymo_90min_ETD_HCD_2ul.raw	F11		3.48	FALSE	0	0.009387	2037760000	67.14
		TRUE	High	Sequest HT (A14)	Ambiguous	[R].QIAPGQTGKIADY.[N]		1	1	QHD43416.1_S2_RBD	QHD43416.1_S2_RBD	0	2	0.6919	0	1	1	681.357	1361.71	1361.71	0.29	0.0002	ETD (Electron Transfer Dissociation)	MS2	1.51857	0.693	67.5686	18463	200428_Lumos_(LC1200)_nanoFlex_Ieva_SARS_CoV2_i1_Chy_Chymo_90min_ETD_HCD_2ul.raw	F11		3.44	FALSE	0	0.004787	2037760000	67.14
		TRUE	High	Sequest HT (A14)	Ambiguous	[R].QIAPGQTGKIADY.[N]		1	1	QHD43416.1_S2_RBD	QHD43416.1_S2_RBD	0	2	0.6634	0	1	1	681.357	1361.71	1361.71	0.56	0.00038	ETD (Electron Transfer Dissociation)	MS2	10.3347	12.5	67.9075	18571	200428_Lumos_(LC1200)_nanoFlex_Ieva_SARS_CoV2_i1_Chy_Chymo_90min_ETD_HCD_2ul.raw	F11		3.03	FALSE	0	0.02464	2037760000	67.14
		TRUE	High	Sequest HT (A14)	Ambiguous	[R].QIAPGQTGKIADY.[N]		1	1	QHD43416.1_S2_RBD	QHD43416.1_S2_RBD	0	2	0.5081	0	1	1	681.357	1361.71	1361.71	0.47	0.00032	ETD (Electron Transfer Dissociation)	MS2	28.6173	2.31	68.9423	18905	200428_Lumos_(LC1200)_nanoFlex_Ieva_SARS_CoV2_i1_Chy_Chymo_90min_ETD_HCD_2ul.raw	F11		2.46	FALSE	0	0.05516	60578144	68.95
		TRUE	High	Sequest HT (A14)	Ambiguous	[R].QIAPGQTGKIADY.[N]		1	1	QHD43416.1_S2_RBD	QHD43416.1_S2_RBD	0	2	0.6716	0	1	1	681.357	1361.71	1361.71	0.74	0.0005	ETD (Electron Transfer Dissociation)	MS2	25.9873	15.601	69.3281	19026	200428_Lumos_(LC1200)_nanoFlex_Ieva_SARS_CoV2_i1_Chy_Chymo_90min_ETD_HCD_2ul.raw	F11		3.35	FALSE	0	0.009925	15929457	69.32
		TRUE	High	Sequest HT (A18)	Ambiguous	[R].QIAPGQTGKIADY.[N]		1	1	QHD43416.1_S2_RBD	QHD43416.1_S2_RBD	0	2	0.2778	0	1	1	681.357	1361.71	1361.71	0.2	0.00013	HCD (High Energy Collision Dissociation)	MS2	37.5072	0.123	67.2163	18355	200428_Lumos_(LC1200)_nanoFlex_Ieva_SARS_CoV2_i1_Chy_Chymo_90min_ETD_HCD_2ul.raw	F11		1.62	FALSE	0.004512	0.259	2037760000	67.14
		TRUE	High	Sequest HT (A18)	Ambiguous	[R].QIAPGQTGKIADY.[N]		1	1	QHD43416.1_S2_RBD	QHD43416.1_S2_RBD	0	2	0.45	0	1	1	681.357	1361.71	1361.71	0.29	0.0002	HCD (High Energy Collision Dissociation)	MS2	1.51857	0.35	67.5777	18465	200428_Lumos_(LC1200)_nanoFlex_Ieva_SARS_CoV2_i1_Chy_Chymo_90min_ETD_HCD_2ul.raw	F11		2.6	FALSE	0	0.01095	2037760000	67.14
		TRUE	High	Sequest HT (A18)	Ambiguous	[R].QIAPGQTGKIADY.[N]		1	1	QHD43416.1_S2_RBD	QHD43416.1_S2_RBD	0	2	0.4719	0	1	1	681.357	1361.71	1361.71	0.56	0.00038	HCD (High Energy Collision Dissociation)	MS2	10.3347	6.483	67.9172	18573	200428_Lumos_(LC1200)_nanoFlex_Ieva_SARS_CoV2_i1_Chy_Chymo_90min_ETD_HCD_2ul.raw	F11		2.67	FALSE	0	0.03121	2037760000	67.14
		TRUE	High	Sequest HT (A18)	Ambiguous	[R].QIAPGQTGKIADY.[N]		1	1	QHD43416.1_S2_RBD	QHD43416.1_S2_RBD	0	2	0.4196	0	1	1	681.357	1361.71	1361.71	0.47	0.00032	HCD (High Energy Collision Dissociation)	MS2	28.6173	6.127	68.9522	18908	200428_Lumos_(LC1200)_nanoFlex_Ieva_SARS_CoV2_i1_Chy_Chymo_90min_ETD_HCD_2ul.raw	F11		2.24	FALSE	0.004512	0.1331	60578144	68.95
		TRUE	High	Sequest HT (A18)	Ambiguous	[R].QIAPGQTGKIADY.[N]		1	1	QHD43416.1_S2_RBD	QHD43416.1_S2_RBD	0	2	0.5021	0	1	1	681.357	1361.71	1361.71	0.74	0.0005	HCD (High Energy Collision Dissociation)	MS2	25.9873	8.567	69.338	19028	200428_Lumos_(LC1200)_nanoFlex_Ieva_SARS_CoV2_i1_Chy_Chymo_90min_ETD_HCD_2ul.raw	F11		2.33	FALSE	0	0.05879	15929457	69.32
	TRUE	High	[R].QIAPGQTGKIADYNY.[K]			FALSE	0.0239854	0	1	1	3	QHD43416.1_S2_RBD	QHD43416.1_S2_RBD [236-250]	1	1638.81	1.54044e+08		High	High	0	0.02628	3.32	79.01
		Checked	Confidence	Identifying Node	PSM Ambiguity	Annotated Sequence	Modifications	# Protein Groups	# Proteins	Master Protein Accessions	Protein Accessions	# Missed Cleavages	Charge	DeltaScore	DeltaCn	Rank	Search Engine Rank	m/z [Da]	MH+ [Da]	Theo. MH+ [Da]	DeltaM [ppm]	Deltam/z [Da]	Activation Type	MS Order	Isolation Interference [%]	Ion Inject Time [ms]	RT [min]	First Scan	Spectrum File	File ID	Quan Info	XCorr	Contaminant	Percolator q-Value	Percolator PEP	Precursor Abundance	Apex RT [min]
		TRUE	High	Sequest HT (A14)	Ambiguous	[R].QIAPGQTGKIADYNY.[K]		1	1	QHD43416.1_S2_RBD	QHD43416.1_S2_RBD	1	2	0.6958	0	1	1	819.91	1638.81	1638.81	0.88	0.00072	ETD (Electron Transfer Dissociation)	MS2	23.9602	7.115	78.9135	22060	200428_Lumos_(LC1200)_nanoFlex_Ieva_SARS_CoV2_i1_Chy_Chymo_90min_ETD_HCD_2ul.raw	F11		3.32	FALSE	0	0.02628	151724112	79.01
		TRUE	Medium	Sequest HT (A14)	Ambiguous	[R].QIAPGQTGKIADYNY.[K]		1	1	QHD43416.1_S2_RBD	QHD43416.1_S2_RBD	1	2	0.2952	0	1	1	819.909	1638.81	1638.81	-0.69	-0.00056	ETD (Electron Transfer Dissociation)	MS2	48.2894	14.449	79.7265	22328	200428_Lumos_(LC1200)_nanoFlex_Ieva_SARS_CoV2_i1_Chy_Chymo_90min_ETD_HCD_2ul.raw	F11		1.05	FALSE	0.01749	0.3211	2.31944e+06	79.71
		TRUE	High	Sequest HT (A18)	Ambiguous	[R].QIAPGQTGKIADYNY.[K]		1	1	QHD43416.1_S2_RBD	QHD43416.1_S2_RBD	1	2	0.4708	0	1	1	819.91	1638.81	1638.81	0.88	0.00072	HCD (High Energy Collision Dissociation)	MS2	23.9602	3.99	78.9233	22063	200428_Lumos_(LC1200)_nanoFlex_Ieva_SARS_CoV2_i1_Chy_Chymo_90min_ETD_HCD_2ul.raw	F11		2.91	FALSE	0.004512	0.1814	151724112	79.01
	TRUE	High	[F].QPTNGVGY.[Q]			FALSE	0.0604779	0.00340039	1	1	2	QHD43416.1_S2_RBD	QHD43416.1_S2_RBD [325-332]	0	835.394	5131905		High	High	0	0.1171	1.84	50.48
		Checked	Confidence	Identifying Node	PSM Ambiguity	Annotated Sequence	Modifications	# Protein Groups	# Proteins	Master Protein Accessions	Protein Accessions	# Missed Cleavages	Charge	DeltaScore	DeltaCn	Rank	Search Engine Rank	m/z [Da]	MH+ [Da]	Theo. MH+ [Da]	DeltaM [ppm]	Deltam/z [Da]	Activation Type	MS Order	Isolation Interference [%]	Ion Inject Time [ms]	RT [min]	First Scan	Spectrum File	File ID	Quan Info	XCorr	Contaminant	Percolator q-Value	Percolator PEP	Precursor Abundance	Apex RT [min]
		TRUE	High	Sequest HT (A2)	Unambiguous	[F].QPTNGVGY.[Q]		1	1	QHD43416.1_S2_RBD	QHD43416.1_S2_RBD	0	2	0.5272	0	1	1	418.201	835.395	835.394	1.09	0.00046	ETD (Electron Transfer Dissociation)	MS2	52.1296	51.089	50.3453	13229	200428_Lumos_(LC1200)_nanoFlex_Ieva_SARS_CoV2_i1_Chy_Chymo_90min_ETD_HCD_2ul.raw	F11		1.84	FALSE	0	0.1171	5131905	50.48
		TRUE	Low	Sequest HT (A16)	Ambiguous	[F].QPTNGVGY.[Q]		1	1	QHD43416.1_S2_RBD	QHD43416.1_S2_RBD	0	2	0.0741	0	1	1	418.201	835.395	835.394	1.09	0.00046	HCD (High Energy Collision Dissociation)	MS2	52.1296	25.984	50.3537	13230	200428_Lumos_(LC1200)_nanoFlex_Ieva_SARS_CoV2_i1_Chy_Chymo_90min_ETD_HCD_2ul.raw	F11		1.08	FALSE	0.7813	1	5131905	50.48
	TRUE	High	[F].QPTNGVGYQPY.[R]	1xDeamidated [N4]		FALSE	0.109931	0.00936225	1	1	6	QHD43416.1_S2_RBD	QHD43416.1_S2_RBD [325-335]	1	1224.55	20362926		High	High	0.002712	0.2035	2.05	75.51
		Checked	Confidence	Identifying Node	PSM Ambiguity	Annotated Sequence	Modifications	# Protein Groups	# Proteins	Master Protein Accessions	Protein Accessions	# Missed Cleavages	Charge	DeltaScore	DeltaCn	Rank	Search Engine Rank	m/z [Da]	MH+ [Da]	Theo. MH+ [Da]	DeltaM [ppm]	Deltam/z [Da]	Activation Type	MS Order	Isolation Interference [%]	Ion Inject Time [ms]	RT [min]	First Scan	Spectrum File	File ID	Quan Info	XCorr	Contaminant	Percolator q-Value	Percolator PEP	Precursor Abundance	Apex RT [min]
		TRUE	High	Sequest HT (A2)	Unambiguous	[F].QPTnGVGYQPY.[R]	N4(Deamidated)	1	1	QHD43416.1_S2_RBD	QHD43416.1_S2_RBD	1	2	0.5798	0	1	1	612.78	1224.55	1224.55	-0.2	-0.00012	ETD (Electron Transfer Dissociation)	MS2	27.7068	13.833	75.3757	20919	200428_Lumos_(LC1200)_nanoFlex_Ieva_SARS_CoV2_i1_Chy_Chymo_90min_ETD_HCD_2ul.raw	F11		1.88	FALSE	0.0009067	0.1842	20362926	75.51
		TRUE	Low	Sequest HT (A2)	Ambiguous	[F].QPTnGVGYQPY.[R]	N4(Deamidated)	1	1	QHD43416.1_S2_RBD	QHD43416.1_S2_RBD	1	2	0.4815	0	1	1	612.78	1224.55	1224.55	-0.1	-6e-05	ETD (Electron Transfer Dissociation)	MS2	31.7724	9.936	75.7592	21039	200428_Lumos_(LC1200)_nanoFlex_Ieva_SARS_CoV2_i1_Chy_Chymo_90min_ETD_HCD_2ul.raw	F11		1.08	FALSE	0.1878	0.8534	20362926	75.51
		TRUE	Low	Sequest HT (A14)	Ambiguous	[F].QPTnGVGYQPY.[R]	N4(Deamidated)	1	1	QHD43416.1_S2_RBD	QHD43416.1_S2_RBD	1	2	0.4537	0	1	1	612.78	1224.55	1224.55	-0.1	-6e-05	ETD (Electron Transfer Dissociation)	MS2	31.7724	9.936	75.7592	21039	200428_Lumos_(LC1200)_nanoFlex_Ieva_SARS_CoV2_i1_Chy_Chymo_90min_ETD_HCD_2ul.raw	F11		1.08	FALSE	0.4803	0.9028	20362926	75.51
		TRUE	High	Sequest HT (A16)	Unambiguous	[F].QPTnGVGYQPY.[R]	N4(Deamidated)	1	1	QHD43416.1_S2_RBD	QHD43416.1_S2_RBD	1	2	0.4634	0	1	1	612.78	1224.55	1224.55	-0.2	-0.00012	HCD (High Energy Collision Dissociation)	MS2	27.7068	10.387	75.3869	20922	200428_Lumos_(LC1200)_nanoFlex_Ieva_SARS_CoV2_i1_Chy_Chymo_90min_ETD_HCD_2ul.raw	F11		2.05	FALSE	0.002712	0.2035	20362926	75.51
		TRUE	Medium	Sequest HT (A16)	Ambiguous	[F].QPTnGVGYQPY.[R]	N4(Deamidated)	1	1	QHD43416.1_S2_RBD	QHD43416.1_S2_RBD	1	2	0.2609	0	1	1	612.78	1224.55	1224.55	-0.1	-6e-05	HCD (High Energy Collision Dissociation)	MS2	31.7724	16.556	75.7679	21041	200428_Lumos_(LC1200)_nanoFlex_Ieva_SARS_CoV2_i1_Chy_Chymo_90min_ETD_HCD_2ul.raw	F11		1.61	FALSE	0.02806	0.4636	20362926	75.51
		TRUE	Low	Sequest HT (A18)	Ambiguous	[F].QPTnGVGYQPY.[R]	N4(Deamidated)	1	1	QHD43416.1_S2_RBD	QHD43416.1_S2_RBD	1	2	0.2919	0	1	1	612.78	1224.55	1224.55	-0.1	-6e-05	HCD (High Energy Collision Dissociation)	MS2	31.7724	16.556	75.7679	21041	200428_Lumos_(LC1200)_nanoFlex_Ieva_SARS_CoV2_i1_Chy_Chymo_90min_ETD_HCD_2ul.raw	F11		1.61	FALSE	0.7423	1	20362926	75.51
	TRUE	High	[N].RKRISNCVADY.[S]	1xCarbamidomethyl [C7]		FALSE	0.0629245	0.00340039	1	1	5	QHD43416.1_S2_RBD	QHD43416.1_S2_RBD [182-192]	0	1381.7	2788797696		High	High	0	0.06268	3.19	39.09
		Checked	Confidence	Identifying Node	PSM Ambiguity	Annotated Sequence	Modifications	# Protein Groups	# Proteins	Master Protein Accessions	Protein Accessions	# Missed Cleavages	Charge	DeltaScore	DeltaCn	Rank	Search Engine Rank	m/z [Da]	MH+ [Da]	Theo. MH+ [Da]	DeltaM [ppm]	Deltam/z [Da]	Activation Type	MS Order	Isolation Interference [%]	Ion Inject Time [ms]	RT [min]	First Scan	Spectrum File	File ID	Quan Info	XCorr	Contaminant	Percolator q-Value	Percolator PEP	Precursor Abundance	Apex RT [min]
		TRUE	Medium	Sequest HT (A14)	Ambiguous	[N].RKRISNcVADY.[S]	C7(Carbamidomethyl)	1	1	QHD43416.1_S2_RBD	QHD43416.1_S2_RBD	0	3	0.3702	0	1	1	461.239	1381.7	1381.7	0.78	0.00036	ETD (Electron Transfer Dissociation)	MS2	30.2897	30.452	38.7126	9921	200428_Lumos_(LC1200)_nanoFlex_Ieva_SARS_CoV2_i1_Chy_Chymo_90min_ETD_HCD_2ul.raw	F11		2.08	FALSE	0.02244	0.3539
		TRUE	High	Sequest HT (A14)	Ambiguous	[N].RKRISNcVADY.[S]	C7(Carbamidomethyl)	1	1	QHD43416.1_S2_RBD	QHD43416.1_S2_RBD	0	3	0.5486	0	1	1	461.238	1381.7	1381.7	0.25	0.00012	ETD (Electron Transfer Dissociation)	MS2	0.454145	0.217	39.0829	10034	200428_Lumos_(LC1200)_nanoFlex_Ieva_SARS_CoV2_i1_Chy_Chymo_90min_ETD_HCD_2ul.raw	F11		3.19	FALSE	0	0.06268	1684249984	39.09
		TRUE	Low	Sequest HT (A18)	Ambiguous	[N].RKRISNcVADY.[S]	C7(Carbamidomethyl)	1	1	QHD43416.1_S2_RBD	QHD43416.1_S2_RBD	0	3	0.0885	0	1	1	461.239	1381.7	1381.7	0.78	0.00036	HCD (High Energy Collision Dissociation)	MS2	30.2897	41.846	38.7202	9922	200428_Lumos_(LC1200)_nanoFlex_Ieva_SARS_CoV2_i1_Chy_Chymo_90min_ETD_HCD_2ul.raw	F11		2.26	FALSE	0.4929	0.9224
		TRUE	Medium	Sequest HT (A18)	Ambiguous	[N].RKRISNcVADY.[S]	C7(Carbamidomethyl)	1	1	QHD43416.1_S2_RBD	QHD43416.1_S2_RBD	0	2	0.3032	0	1	1	691.354	1381.7	1381.7	0.08	6e-05	HCD (High Energy Collision Dissociation)	MS2	0	0.281	39.0261	10014	200428_Lumos_(LC1200)_nanoFlex_Ieva_SARS_CoV2_i1_Chy_Chymo_90min_ETD_HCD_2ul.raw	F11		1.88	FALSE	0.03929	0.5168	1104547712	39.08
		TRUE	Medium	Sequest HT (A18)	Ambiguous	[N].RKRISNcVADY.[S]	C7(Carbamidomethyl)	1	1	QHD43416.1_S2_RBD	QHD43416.1_S2_RBD	0	3	0.3574	0	1	1	461.238	1381.7	1381.7	0.25	0.00012	HCD (High Energy Collision Dissociation)	MS2	0.454145	0.13	39.0938	10036	200428_Lumos_(LC1200)_nanoFlex_Ieva_SARS_CoV2_i1_Chy_Chymo_90min_ETD_HCD_2ul.raw	F11		2.91	FALSE	0.016	0.3787	1684249984	39.09
	TRUE	High	[F].RKSNLKPF.[E]	1xDeamidated [N4]		FALSE	0.0678035	0.00340039	1	1	4	QHD43416.1_S2_RBD	QHD43416.1_S2_RBD [284-291]	1	990.573	161340176		High	High	0.0009362	0.08257	2.2	39.6
		Checked	Confidence	Identifying Node	PSM Ambiguity	Annotated Sequence	Modifications	# Protein Groups	# Proteins	Master Protein Accessions	Protein Accessions	# Missed Cleavages	Charge	DeltaScore	DeltaCn	Rank	Search Engine Rank	m/z [Da]	MH+ [Da]	Theo. MH+ [Da]	DeltaM [ppm]	Deltam/z [Da]	Activation Type	MS Order	Isolation Interference [%]	Ion Inject Time [ms]	RT [min]	First Scan	Spectrum File	File ID	Quan Info	XCorr	Contaminant	Percolator q-Value	Percolator PEP	Precursor Abundance	Apex RT [min]
		TRUE	High	Sequest HT (A2)	Unambiguous	[F].RKSnLKPF.[E]	N4(Deamidated)	1	1	QHD43416.1_S2_RBD	QHD43416.1_S2_RBD	1	2	0.5392	0	1	1	495.79	990.573	990.573	0.2	0.0001	ETD (Electron Transfer Dissociation)	MS2	0	15.052	39.461	10155	200428_Lumos_(LC1200)_nanoFlex_Ieva_SARS_CoV2_i1_Chy_Chymo_90min_ETD_HCD_2ul.raw	F11		2.04	FALSE	0.009778	0.4361	161340176	39.6
		TRUE	High	Sequest HT (A2)	Unambiguous	[F].RKSnLKPF.[E]	N4(Deamidated)	1	1	QHD43416.1_S2_RBD	QHD43416.1_S2_RBD	1	2	0.5048	0	1	1	495.79	990.573	990.573	0.08	4e-05	ETD (Electron Transfer Dissociation)	MS2	0	14.519	39.8139	10255	200428_Lumos_(LC1200)_nanoFlex_Ieva_SARS_CoV2_i1_Chy_Chymo_90min_ETD_HCD_2ul.raw	F11		2.1	FALSE	0.009019	0.421	161340176	39.6
		TRUE	High	Sequest HT (A16)	Unambiguous	[F].RKSnLKPF.[E]	N4(Deamidated)	1	1	QHD43416.1_S2_RBD	QHD43416.1_S2_RBD	1	2	0.4273	0	1	1	495.79	990.573	990.573	0.2	0.0001	HCD (High Energy Collision Dissociation)	MS2	0	5.478	39.4684	10157	200428_Lumos_(LC1200)_nanoFlex_Ieva_SARS_CoV2_i1_Chy_Chymo_90min_ETD_HCD_2ul.raw	F11		2.2	FALSE	0.0009362	0.08257	161340176	39.6
		TRUE	High	Sequest HT (A16)	Unambiguous	[F].RKSnLKPF.[E]	N4(Deamidated)	1	1	QHD43416.1_S2_RBD	QHD43416.1_S2_RBD	1	2	0.4049	0	1	1	495.79	990.573	990.573	0.08	4e-05	HCD (High Energy Collision Dissociation)	MS2	0	11.567	39.822	10256	200428_Lumos_(LC1200)_nanoFlex_Ieva_SARS_CoV2_i1_Chy_Chymo_90min_ETD_HCD_2ul.raw	F11		2.05	FALSE	0.0009362	0.161	161340176	39.6
	TRUE	High	[F].RKSNLKPFERDISTEIY.[Q]			FALSE	5.55056e-05	0	1	1	12	QHD43416.1_S2_RBD	QHD43416.1_S2_RBD [284-300]	2	2096.11	649264368		High	High	0	0.0001714	7.61	71.97
		Checked	Confidence	Identifying Node	PSM Ambiguity	Annotated Sequence	Modifications	# Protein Groups	# Proteins	Master Protein Accessions	Protein Accessions	# Missed Cleavages	Charge	DeltaScore	DeltaCn	Rank	Search Engine Rank	m/z [Da]	MH+ [Da]	Theo. MH+ [Da]	DeltaM [ppm]	Deltam/z [Da]	Activation Type	MS Order	Isolation Interference [%]	Ion Inject Time [ms]	RT [min]	First Scan	Spectrum File	File ID	Quan Info	XCorr	Contaminant	Percolator q-Value	Percolator PEP	Precursor Abundance	Apex RT [min]
		TRUE	High	Sequest HT (A2)	Unambiguous	[F].RKSNLKPFERDISTEIY.[Q]		1	1	QHD43416.1_S2_RBD	QHD43416.1_S2_RBD	2	4	0.668	0	1	1	524.784	2096.11	2096.11	0.44	0.00023	ETD (Electron Transfer Dissociation)	MS2	3.68177	2.544	71.8372	19798	200428_Lumos_(LC1200)_nanoFlex_Ieva_SARS_CoV2_i1_Chy_Chymo_90min_ETD_HCD_2ul.raw	F11		7.44	FALSE	0	0.0009032	252926400	71.93
		TRUE	High	Sequest HT (A2)	Unambiguous	[F].RKSNLKPFERDISTEIY.[Q]		1	1	QHD43416.1_S2_RBD	QHD43416.1_S2_RBD	2	3	0.7321	0	1	1	699.376	2096.11	2096.11	0.3	0.00021	ETD (Electron Transfer Dissociation)	MS2	3.84871	2.25	71.8417	19799	200428_Lumos_(LC1200)_nanoFlex_Ieva_SARS_CoV2_i1_Chy_Chymo_90min_ETD_HCD_2ul.raw	F11		5.6	FALSE	0	0.0004273	326010976	71.97
		TRUE	High	Sequest HT (A2)	Unambiguous	[F].RKSNLKPFERDISTEIY.[Q]		1	1	QHD43416.1_S2_RBD	QHD43416.1_S2_RBD	2	2	0.4044	0	1	1	1048.56	2096.11	2096.11	0.16	0.00017	ETD (Electron Transfer Dissociation)	MS2	7.48736	7.116	71.8951	19816	200428_Lumos_(LC1200)_nanoFlex_Ieva_SARS_CoV2_i1_Chy_Chymo_90min_ETD_HCD_2ul.raw	F11		1.83	FALSE	0.002538	0.3252	70326992	71.95
		TRUE	High	Sequest HT (A2)	Unambiguous	[F].RKSNLKPFERDISTEIY.[Q]		1	1	QHD43416.1_S2_RBD	QHD43416.1_S2_RBD	2	3	0.7298	0	1	1	699.376	2096.11	2096.11	0.39	0.00027	ETD (Electron Transfer Dissociation)	MS2	0	1.552	72.2096	19916	200428_Lumos_(LC1200)_nanoFlex_Ieva_SARS_CoV2_i1_Chy_Chymo_90min_ETD_HCD_2ul.raw	F11		5.7	FALSE	0	0.0001985	326010976	71.97
		TRUE	High	Sequest HT (A2)	Unambiguous	[F].RKSNLKPFERDISTEIY.[Q]		1	1	QHD43416.1_S2_RBD	QHD43416.1_S2_RBD	2	4	0.6951	0	1	1	524.784	2096.11	2096.11	0.67	0.00035	ETD (Electron Transfer Dissociation)	MS2	0	1.8	72.214	19917	200428_Lumos_(LC1200)_nanoFlex_Ieva_SARS_CoV2_i1_Chy_Chymo_90min_ETD_HCD_2ul.raw	F11		7.61	FALSE	0	0.0001714	252926400	71.93
		TRUE	High	Sequest HT (A2)	Unambiguous	[F].RKSNLKPFERDISTEIY.[Q]		1	1	QHD43416.1_S2_RBD	QHD43416.1_S2_RBD	2	2	0.5022	0	1	1	1048.56	2096.11	2096.11	0.63	0.00066	ETD (Electron Transfer Dissociation)	MS2	0	10.215	72.2573	19931	200428_Lumos_(LC1200)_nanoFlex_Ieva_SARS_CoV2_i1_Chy_Chymo_90min_ETD_HCD_2ul.raw	F11		2.29	FALSE	0	0.01064	70326992	71.95
		TRUE	High	Sequest HT (A16)	Unambiguous	[F].RKSNLKPFERDISTEIY.[Q]		1	1	QHD43416.1_S2_RBD	QHD43416.1_S2_RBD	2	4	0.6375	0	1	1	524.784	2096.11	2096.11	0.44	0.00023	HCD (High Energy Collision Dissociation)	MS2	3.68177	0.787	71.8494	19800	200428_Lumos_(LC1200)_nanoFlex_Ieva_SARS_CoV2_i1_Chy_Chymo_90min_ETD_HCD_2ul.raw	F11		3.89	FALSE	0	0.004683	252926400	71.93
		TRUE	High	Sequest HT (A16)	Unambiguous	[F].RKSNLKPFERDISTEIY.[Q]		1	1	QHD43416.1_S2_RBD	QHD43416.1_S2_RBD	2	3	0.7051	0	1	1	699.376	2096.11	2096.11	0.3	0.00021	HCD (High Energy Collision Dissociation)	MS2	3.84871	0.834	71.8526	19801	200428_Lumos_(LC1200)_nanoFlex_Ieva_SARS_CoV2_i1_Chy_Chymo_90min_ETD_HCD_2ul.raw	F11		4.34	FALSE	0	0.04442	326010976	71.97
		TRUE	High	Sequest HT (A16)	Unambiguous	[F].RKSNLKPFERDISTEIY.[Q]		1	1	QHD43416.1_S2_RBD	QHD43416.1_S2_RBD	2	2	0.6806	0	1	1	1048.56	2096.11	2096.11	0.16	0.00017	HCD (High Energy Collision Dissociation)	MS2	7.48736	3.545	71.9031	19818	200428_Lumos_(LC1200)_nanoFlex_Ieva_SARS_CoV2_i1_Chy_Chymo_90min_ETD_HCD_2ul.raw	F11		3.6	FALSE	0	0.003427	70326992	71.95
		TRUE	High	Sequest HT (A16)	Unambiguous	[F].RKSNLKPFERDISTEIY.[Q]		1	1	QHD43416.1_S2_RBD	QHD43416.1_S2_RBD	2	3	0.7074	0	1	1	699.376	2096.11	2096.11	0.39	0.00027	HCD (High Energy Collision Dissociation)	MS2	0	1.075	72.2181	19918	200428_Lumos_(LC1200)_nanoFlex_Ieva_SARS_CoV2_i1_Chy_Chymo_90min_ETD_HCD_2ul.raw	F11		3.93	FALSE	0	0.006844	326010976	71.97
		TRUE	High	Sequest HT (A16)	Unambiguous	[F].RKSNLKPFERDISTEIY.[Q]		1	1	QHD43416.1_S2_RBD	QHD43416.1_S2_RBD	2	4	0.6526	0	1	1	524.784	2096.11	2096.11	0.67	0.00035	HCD (High Energy Collision Dissociation)	MS2	0	1.036	72.2214	19919	200428_Lumos_(LC1200)_nanoFlex_Ieva_SARS_CoV2_i1_Chy_Chymo_90min_ETD_HCD_2ul.raw	F11		4.03	FALSE	0	0.002229	252926400	71.93
		TRUE	High	Sequest HT (A16)	Unambiguous	[F].RKSNLKPFERDISTEIY.[Q]		1	1	QHD43416.1_S2_RBD	QHD43416.1_S2_RBD	2	2	0.6354	0	1	1	1048.56	2096.11	2096.11	0.63	0.00066	HCD (High Energy Collision Dissociation)	MS2	0	7.121	72.2663	19934	200428_Lumos_(LC1200)_nanoFlex_Ieva_SARS_CoV2_i1_Chy_Chymo_90min_ETD_HCD_2ul.raw	F11		3.62	FALSE	0	0.002969	70326992	71.95
	TRUE	High	[F].RKSNLKPFERDISTEIY.[Q]	1xDeamidated [N4]		FALSE	5.24371e-05	0	1	1	2	QHD43416.1_S2_RBD	QHD43416.1_S2_RBD [284-300]	2	2097.1		No Quan Values	High	High	0	0.000162	5.73
		Checked	Confidence	Identifying Node	PSM Ambiguity	Annotated Sequence	Modifications	# Protein Groups	# Proteins	Master Protein Accessions	Protein Accessions	# Missed Cleavages	Charge	DeltaScore	DeltaCn	Rank	Search Engine Rank	m/z [Da]	MH+ [Da]	Theo. MH+ [Da]	DeltaM [ppm]	Deltam/z [Da]	Activation Type	MS Order	Isolation Interference [%]	Ion Inject Time [ms]	RT [min]	First Scan	Spectrum File	File ID	Quan Info	XCorr	Contaminant	Percolator q-Value	Percolator PEP	Precursor Abundance	Apex RT [min]
		TRUE	High	Sequest HT (A2)	Unambiguous	[F].RKSnLKPFERDISTEIY.[Q]	N4(Deamidated)	1	1	QHD43416.1_S2_RBD	QHD43416.1_S2_RBD	2	3	0.7347	0	1	1	699.704	2097.1	2097.1	-0.66	-0.00046	ETD (Electron Transfer Dissociation)	MS2	74.2975	14.93	84.3257	23812	200428_Lumos_(LC1200)_nanoFlex_Ieva_SARS_CoV2_i1_Chy_Chymo_90min_ETD_HCD_2ul.raw	F11		5.73	FALSE	0	0.000162
		TRUE	High	Sequest HT (A16)	Unambiguous	[F].RKSnLKPFERDISTEIY.[Q]	N4(Deamidated)	1	1	QHD43416.1_S2_RBD	QHD43416.1_S2_RBD	2	3	0.5535	0	1	1	699.704	2097.1	2097.1	-0.66	-0.00046	HCD (High Energy Collision Dissociation)	MS2	74.2975	9.266	84.3325	23814	200428_Lumos_(LC1200)_nanoFlex_Ieva_SARS_CoV2_i1_Chy_Chymo_90min_ETD_HCD_2ul.raw	F11		3.74	FALSE	0	0.01884
	TRUE	High	[V].RQIAPGQTGKIADY.[N]			FALSE	0.00494022	0	1	1	4	QHD43416.1_S2_RBD	QHD43416.1_S2_RBD [235-248]	0	1517.81	44684020		High	High	0	0.009693	5.42	58.03
		Checked	Confidence	Identifying Node	PSM Ambiguity	Annotated Sequence	Modifications	# Protein Groups	# Proteins	Master Protein Accessions	Protein Accessions	# Missed Cleavages	Charge	DeltaScore	DeltaCn	Rank	Search Engine Rank	m/z [Da]	MH+ [Da]	Theo. MH+ [Da]	DeltaM [ppm]	Deltam/z [Da]	Activation Type	MS Order	Isolation Interference [%]	Ion Inject Time [ms]	RT [min]	First Scan	Spectrum File	File ID	Quan Info	XCorr	Contaminant	Percolator q-Value	Percolator PEP	Precursor Abundance	Apex RT [min]
		TRUE	High	Sequest HT (A14)	Ambiguous	[V].RQIAPGQTGKIADY.[N]		1	1	QHD43416.1_S2_RBD	QHD43416.1_S2_RBD	0	3	0.6499	0	1	1	506.608	1517.81	1517.81	1.57	0.0008	ETD (Electron Transfer Dissociation)	MS2	10.4602	21.137	57.9967	15500	200428_Lumos_(LC1200)_nanoFlex_Ieva_SARS_CoV2_i1_Chy_Chymo_90min_ETD_HCD_2ul.raw	F11		3.77	FALSE	0	0.01018	18110080	58.04
		TRUE	High	Sequest HT (A14)	Ambiguous	[V].RQIAPGQTGKIADY.[N]		1	1	QHD43416.1_S2_RBD	QHD43416.1_S2_RBD	0	2	0.6071	0	1	1	759.407	1517.81	1517.81	0.31	0.00024	ETD (Electron Transfer Dissociation)	MS2	6.32196	16.6	58.0381	15514	200428_Lumos_(LC1200)_nanoFlex_Ieva_SARS_CoV2_i1_Chy_Chymo_90min_ETD_HCD_2ul.raw	F11		2.8	FALSE	0	0.01763	26573940	58.03
		TRUE	High	Sequest HT (A18)	Ambiguous	[V].RQIAPGQTGKIADY.[N]		1	1	QHD43416.1_S2_RBD	QHD43416.1_S2_RBD	0	3	0.6458	0	1	1	506.608	1517.81	1517.81	1.57	0.0008	HCD (High Energy Collision Dissociation)	MS2	10.4602	17.048	58.005	15501	200428_Lumos_(LC1200)_nanoFlex_Ieva_SARS_CoV2_i1_Chy_Chymo_90min_ETD_HCD_2ul.raw	F11		5.42	FALSE	0	0.009693	18110080	58.04
		TRUE	High	Sequest HT (A18)	Ambiguous	[V].RQIAPGQTGKIADY.[N]		1	1	QHD43416.1_S2_RBD	QHD43416.1_S2_RBD	0	2	0.6608	0	1	1	759.407	1517.81	1517.81	0.31	0.00024	HCD (High Energy Collision Dissociation)	MS2	6.32196	9.078	58.0484	15516	200428_Lumos_(LC1200)_nanoFlex_Ieva_SARS_CoV2_i1_Chy_Chymo_90min_ETD_HCD_2ul.raw	F11		3.42	FALSE	0	0.01023	26573940	58.03
	TRUE	High	[F].RVQPTESIVR.[F]			FALSE	0.00436976	0	1	1	6	QHD43416.1_S2_RBD	QHD43416.1_S2_RBD [146-155]	0	1184.67	3.44864e+08		High	High	0	0.008693	3.85	43.69
		Checked	Confidence	Identifying Node	PSM Ambiguity	Annotated Sequence	Modifications	# Protein Groups	# Proteins	Master Protein Accessions	Protein Accessions	# Missed Cleavages	Charge	DeltaScore	DeltaCn	Rank	Search Engine Rank	m/z [Da]	MH+ [Da]	Theo. MH+ [Da]	DeltaM [ppm]	Deltam/z [Da]	Activation Type	MS Order	Isolation Interference [%]	Ion Inject Time [ms]	RT [min]	First Scan	Spectrum File	File ID	Quan Info	XCorr	Contaminant	Percolator q-Value	Percolator PEP	Precursor Abundance	Apex RT [min]
		TRUE	High	Sequest HT (A14)	Ambiguous	[F].RVQPTESIVR.[F]		1	1	QHD43416.1_S2_RBD	QHD43416.1_S2_RBD	0	2	0.4607	0	1	1	592.841	1184.68	1184.67	0.73	0.00043	ETD (Electron Transfer Dissociation)	MS2	10.9704	23.24	41.9288	10867	200428_Lumos_(LC1200)_nanoFlex_Ieva_SARS_CoV2_i1_Chy_Chymo_90min_ETD_HCD_2ul.raw	F11		1.91	FALSE	0.001329	0.1973	3.97653e+06	41.91
		TRUE	Medium	Sequest HT (A14)	Ambiguous	[F].RVQPTESIVR.[F]		1	1	QHD43416.1_S2_RBD	QHD43416.1_S2_RBD	0	2	0.5348	0	1	1	592.841	1184.67	1184.67	-0.2	-0.00012	ETD (Electron Transfer Dissociation)	MS2	14.2735	14.444	43.5579	11280	200428_Lumos_(LC1200)_nanoFlex_Ieva_SARS_CoV2_i1_Chy_Chymo_90min_ETD_HCD_2ul.raw	F11		1.87	FALSE	0.04774	0.4528	305410912	43.69
		TRUE	Medium	Sequest HT (A14)	Ambiguous	[F].RVQPTESIVR.[F]		1	1	QHD43416.1_S2_RBD	QHD43416.1_S2_RBD	0	3	0.2198	0	1	1	395.563	1184.67	1184.67	-0.23	-9e-05	ETD (Electron Transfer Dissociation)	MS2	64.7065	7.373	43.7099	11315	200428_Lumos_(LC1200)_nanoFlex_Ieva_SARS_CoV2_i1_Chy_Chymo_90min_ETD_HCD_2ul.raw	F11		1.82	FALSE	0.03008	0.3877	35476860	43.69
		TRUE	High	Sequest HT (A18)	Ambiguous	[F].RVQPTESIVR.[F]		1	1	QHD43416.1_S2_RBD	QHD43416.1_S2_RBD	0	2	0.4919	0	1	1	592.841	1184.68	1184.67	0.73	0.00043	HCD (High Energy Collision Dissociation)	MS2	10.9704	19.992	41.9384	10870	200428_Lumos_(LC1200)_nanoFlex_Ieva_SARS_CoV2_i1_Chy_Chymo_90min_ETD_HCD_2ul.raw	F11		3.07	FALSE	0.003676	0.103	3.97653e+06	41.91
		TRUE	High	Sequest HT (A18)	Ambiguous	[F].RVQPTESIVR.[F]		1	1	QHD43416.1_S2_RBD	QHD43416.1_S2_RBD	0	2	0.5247	0	1	1	592.841	1184.67	1184.67	-0.2	-0.00012	HCD (High Energy Collision Dissociation)	MS2	14.2735	6.108	43.5659	11281	200428_Lumos_(LC1200)_nanoFlex_Ieva_SARS_CoV2_i1_Chy_Chymo_90min_ETD_HCD_2ul.raw	F11		3.85	FALSE	0	0.008693	305410912	43.69
		TRUE	High	Sequest HT (A18)	Ambiguous	[F].RVQPTESIVR.[F]		1	1	QHD43416.1_S2_RBD	QHD43416.1_S2_RBD	0	3	0.5641	0	1	1	395.563	1184.67	1184.67	-0.23	-9e-05	HCD (High Energy Collision Dissociation)	MS2	64.7065	5.531	43.7187	11316	200428_Lumos_(LC1200)_nanoFlex_Ieva_SARS_CoV2_i1_Chy_Chymo_90min_ETD_HCD_2ul.raw	F11		3.51	FALSE	0.004512	0.1738	35476860	43.69
	TRUE	High	[F].RVQPTESIVR.[F]	1xHexNAc [T5]	QHD43416.1_S2_RBD 1xHexNAc [T150]	FALSE	0.078035	0.00658825	1	1	2	QHD43416.1_S2_RBD	QHD43416.1_S2_RBD [146-155]	0	1387.75	8933398		High	High	0.003676	0.0977	2.96	41.9
		Checked	Confidence	Identifying Node	PSM Ambiguity	Annotated Sequence	Modifications	# Protein Groups	# Proteins	Master Protein Accessions	Protein Accessions	# Missed Cleavages	Charge	DeltaScore	DeltaCn	Rank	Search Engine Rank	m/z [Da]	MH+ [Da]	Theo. MH+ [Da]	DeltaM [ppm]	Deltam/z [Da]	Activation Type	MS Order	Isolation Interference [%]	Ion Inject Time [ms]	RT [min]	First Scan	Spectrum File	File ID	Quan Info	XCorr	Contaminant	Percolator q-Value	Percolator PEP	Precursor Abundance	Apex RT [min]
		TRUE	High	Sequest HT (A14)	Ambiguous	[F].RVQPtESIVR.[F]	T5(HexNAc)	1	1	QHD43416.1_S2_RBD	QHD43416.1_S2_RBD	0	2	0.2938	0	1	1	694.381	1387.75	1387.75	0.08	5e-05	ETD (Electron Transfer Dissociation)	MS2	9.25368	48.987	41.8877	10855	200428_Lumos_(LC1200)_nanoFlex_Ieva_SARS_CoV2_i1_Chy_Chymo_90min_ETD_HCD_2ul.raw	F11		2.11	FALSE	0.004942	0.2478	8933398	41.9
		TRUE	High	Sequest HT (A18)	Ambiguous	[F].RVQPtESIVR.[F]	T5(HexNAc)	1	1	QHD43416.1_S2_RBD	QHD43416.1_S2_RBD	0	2	0.2027	0	1	1	694.381	1387.75	1387.75	0.08	5e-05	HCD (High Energy Collision Dissociation)	MS2	9.25368	17.731	41.8971	10857	200428_Lumos_(LC1200)_nanoFlex_Ieva_SARS_CoV2_i1_Chy_Chymo_90min_ETD_HCD_2ul.raw	F11		2.96	FALSE	0.003676	0.0977	8933398	41.9
	TRUE	High	[F].RVQPTESIVRFPN.[I]	1xDeamidated [N13]		FALSE	0.00325931	0	1	1	4	QHD43416.1_S2_RBD	QHD43416.1_S2_RBD [146-158]	1	1543.82	32436072		High	High	0	0.006695	4.65	78.75
		Checked	Confidence	Identifying Node	PSM Ambiguity	Annotated Sequence	Modifications	# Protein Groups	# Proteins	Master Protein Accessions	Protein Accessions	# Missed Cleavages	Charge	DeltaScore	DeltaCn	Rank	Search Engine Rank	m/z [Da]	MH+ [Da]	Theo. MH+ [Da]	DeltaM [ppm]	Deltam/z [Da]	Activation Type	MS Order	Isolation Interference [%]	Ion Inject Time [ms]	RT [min]	First Scan	Spectrum File	File ID	Quan Info	XCorr	Contaminant	Percolator q-Value	Percolator PEP	Precursor Abundance	Apex RT [min]
		TRUE	High	Sequest HT (A14)	Ambiguous	[F].RVQPTESIVRFPn.[I]	N13(Deamidated)	1	1	QHD43416.1_S2_RBD	QHD43416.1_S2_RBD	1	2	0.651	0	1	1	772.416	1543.82	1543.82	0.92	0.00071	ETD (Electron Transfer Dissociation)	MS2	26.1585	7.635	78.7265	21998	200428_Lumos_(LC1200)_nanoFlex_Ieva_SARS_CoV2_i1_Chy_Chymo_90min_ETD_HCD_2ul.raw	F11		2.55	FALSE	0.002536	0.2101	20799052	78.75
		TRUE	High	Sequest HT (A14)	Ambiguous	[F].RVQPTESIVRFPn.[I]	N13(Deamidated)	1	1	QHD43416.1_S2_RBD	QHD43416.1_S2_RBD	1	3	0.5131	0	1	1	515.279	1543.82	1543.82	0.52	0.00027	ETD (Electron Transfer Dissociation)	MS2	20.6468	14.602	78.7666	22012	200428_Lumos_(LC1200)_nanoFlex_Ieva_SARS_CoV2_i1_Chy_Chymo_90min_ETD_HCD_2ul.raw	F11		3.06	FALSE	0	0.02908	11637020	78.73
		TRUE	High	Sequest HT (A18)	Ambiguous	[F].RVQPTESIVRFPn.[I]	N13(Deamidated)	1	1	QHD43416.1_S2_RBD	QHD43416.1_S2_RBD	1	2	0.6333	0	1	1	772.416	1543.82	1543.82	0.92	0.00071	HCD (High Energy Collision Dissociation)	MS2	26.1585	5.334	78.7372	22001	200428_Lumos_(LC1200)_nanoFlex_Ieva_SARS_CoV2_i1_Chy_Chymo_90min_ETD_HCD_2ul.raw	F11		3.6	FALSE	0	0.01278	20799052	78.75
		TRUE	High	Sequest HT (A18)	Ambiguous	[F].RVQPTESIVRFPn.[I]	N13(Deamidated)	1	1	QHD43416.1_S2_RBD	QHD43416.1_S2_RBD	1	3	0.6516	0	1	1	515.279	1543.82	1543.82	0.52	0.00027	HCD (High Energy Collision Dissociation)	MS2	20.6468	16.355	78.7738	22013	200428_Lumos_(LC1200)_nanoFlex_Ieva_SARS_CoV2_i1_Chy_Chymo_90min_ETD_HCD_2ul.raw	F11		4.65	FALSE	0	0.006695	11637020	78.73
	TRUE	High	[F].RVQPTESIVRFPNIT.[N]	1xDeamidated [N13]		FALSE	0.00113567	0	1	1	12	QHD43416.1_S2_RBD	QHD43416.1_S2_RBD [146-160]	1	1757.95	75542246		High	High	0	0.02165	4.37	97.59
		Checked	Confidence	Identifying Node	PSM Ambiguity	Annotated Sequence	Modifications	# Protein Groups	# Proteins	Master Protein Accessions	Protein Accessions	# Missed Cleavages	Charge	DeltaScore	DeltaCn	Rank	Search Engine Rank	m/z [Da]	MH+ [Da]	Theo. MH+ [Da]	DeltaM [ppm]	Deltam/z [Da]	Activation Type	MS Order	Isolation Interference [%]	Ion Inject Time [ms]	RT [min]	First Scan	Spectrum File	File ID	Quan Info	XCorr	Contaminant	Percolator q-Value	Percolator PEP	Precursor Abundance	Apex RT [min]
		TRUE	Low	Sequest HT (A14)	Ambiguous	[F].RVQPTESIVRFPnIT.[N]	N13(Deamidated)	1	1	QHD43416.1_S2_RBD	QHD43416.1_S2_RBD	1	2	0.1894	0	1	1	879.481	1757.96	1757.95	0.45	0.00039	ETD (Electron Transfer Dissociation)	MS2	25.9273	18.333	97.4569	28053	200428_Lumos_(LC1200)_nanoFlex_Ieva_SARS_CoV2_i1_Chy_Chymo_90min_ETD_HCD_2ul.raw	F11		1.32	FALSE	0.08872	0.5374	42988436	97.59
		TRUE	High	Sequest HT (A14)	Ambiguous	[F].RVQPTESIVRFPnIT.[N]	N13(Deamidated)	1	1	QHD43416.1_S2_RBD	QHD43416.1_S2_RBD	1	3	0.5819	0	1	1	586.657	1757.96	1757.95	0.68	0.0004	ETD (Electron Transfer Dissociation)	MS2	11.474	13.45	97.5083	28069	200428_Lumos_(LC1200)_nanoFlex_Ieva_SARS_CoV2_i1_Chy_Chymo_90min_ETD_HCD_2ul.raw	F11		4.21	FALSE	0	0.02105	32553810	97.66
		TRUE	High	Sequest HT (A14)	Ambiguous	[F].RVQPTESIVRFPnIT.[N]	N13(Deamidated)	1	1	QHD43416.1_S2_RBD	QHD43416.1_S2_RBD	1	2	0.507	0	1	1	879.481	1757.96	1757.95	0.59	0.00052	ETD (Electron Transfer Dissociation)	MS2	7.03051	12.578	97.8337	28172	200428_Lumos_(LC1200)_nanoFlex_Ieva_SARS_CoV2_i1_Chy_Chymo_90min_ETD_HCD_2ul.raw	F11		2.86	FALSE	0.003742	0.2399	42988436	97.59
		TRUE	High	Sequest HT (A14)	Ambiguous	[F].RVQPTESIVRFPnIT.[N]	N13(Deamidated)	1	1	QHD43416.1_S2_RBD	QHD43416.1_S2_RBD	1	3	0.6453	0	1	1	586.657	1757.96	1757.95	1.73	0.00101	ETD (Electron Transfer Dissociation)	MS2	8.40977	8.482	97.8841	28187	200428_Lumos_(LC1200)_nanoFlex_Ieva_SARS_CoV2_i1_Chy_Chymo_90min_ETD_HCD_2ul.raw	F11		4.37	FALSE	0	0.02165	32553810	97.66
		TRUE	Low	Sequest HT (A14)	Ambiguous	[F].RVQPTESIVRFPnIT.[N]	N13(Deamidated)	1	1	QHD43416.1_S2_RBD	QHD43416.1_S2_RBD	1	2	0.3023	0	1	1	879.481	1757.95	1757.95	0.31	0.00027	ETD (Electron Transfer Dissociation)	MS2	47.2303	11.855	98.1909	28284	200428_Lumos_(LC1200)_nanoFlex_Ieva_SARS_CoV2_i1_Chy_Chymo_90min_ETD_HCD_2ul.raw	F11		2.15	FALSE	0.09168	0.545	42988436	97.59
		TRUE	High	Sequest HT (A14)	Ambiguous	[F].RVQPTESIVRFPnIT.[N]	N13(Deamidated)	1	1	QHD43416.1_S2_RBD	QHD43416.1_S2_RBD	1	3	0.6521	0	1	1	586.657	1757.96	1757.95	0.48	0.00028	ETD (Electron Transfer Dissociation)	MS2	0	72.132	98.3432	28336	200428_Lumos_(LC1200)_nanoFlex_Ieva_SARS_CoV2_i1_Chy_Chymo_90min_ETD_HCD_2ul.raw	F11		3.88	FALSE	0	0.01854	32553810	97.66
		TRUE	High	Sequest HT (A18)	Ambiguous	[F].RVQPTESIVRFPnIT.[N]	N13(Deamidated)	1	1	QHD43416.1_S2_RBD	QHD43416.1_S2_RBD	1	2	0.4716	0	1	1	879.481	1757.96	1757.95	0.45	0.00039	HCD (High Energy Collision Dissociation)	MS2	25.9273	15.055	97.4659	28055	200428_Lumos_(LC1200)_nanoFlex_Ieva_SARS_CoV2_i1_Chy_Chymo_90min_ETD_HCD_2ul.raw	F11		2.99	FALSE	0	0.0139	42988436	97.59
		TRUE	High	Sequest HT (A18)	Ambiguous	[F].RVQPTESIVRFPnIT.[N]	N13(Deamidated)	1	1	QHD43416.1_S2_RBD	QHD43416.1_S2_RBD	1	3	0.5802	0	1	1	586.657	1757.96	1757.95	0.68	0.0004	HCD (High Energy Collision Dissociation)	MS2	11.474	7.538	97.5174	28071	200428_Lumos_(LC1200)_nanoFlex_Ieva_SARS_CoV2_i1_Chy_Chymo_90min_ETD_HCD_2ul.raw	F11		4.24	FALSE	0	0.0133	32553810	97.66
		TRUE	High	Sequest HT (A18)	Ambiguous	[F].RVQPTESIVRFPnIT.[N]	N13(Deamidated)	1	1	QHD43416.1_S2_RBD	QHD43416.1_S2_RBD	1	2	0.5951	0	1	1	879.481	1757.96	1757.95	0.59	0.00052	HCD (High Energy Collision Dissociation)	MS2	7.03051	8.046	97.8445	28174	200428_Lumos_(LC1200)_nanoFlex_Ieva_SARS_CoV2_i1_Chy_Chymo_90min_ETD_HCD_2ul.raw	F11		3.26	FALSE	0	0.01414	42988436	97.59
		TRUE	High	Sequest HT (A18)	Ambiguous	[F].RVQPTESIVRFPnIT.[N]	N13(Deamidated)	1	1	QHD43416.1_S2_RBD	QHD43416.1_S2_RBD	1	3	0.623	0	1	1	586.657	1757.96	1757.95	1.73	0.00101	HCD (High Energy Collision Dissociation)	MS2	8.40977	9.112	97.8932	28188	200428_Lumos_(LC1200)_nanoFlex_Ieva_SARS_CoV2_i1_Chy_Chymo_90min_ETD_HCD_2ul.raw	F11		4.35	FALSE	0	0.002605	32553810	97.66
		TRUE	High	Sequest HT (A18)	Ambiguous	[F].RVQPTESIVRFPnIT.[N]	N13(Deamidated)	1	1	QHD43416.1_S2_RBD	QHD43416.1_S2_RBD	1	2	0.5275	0	1	1	879.481	1757.95	1757.95	0.31	0.00027	HCD (High Energy Collision Dissociation)	MS2	47.2303	7.91	98.2025	28287	200428_Lumos_(LC1200)_nanoFlex_Ieva_SARS_CoV2_i1_Chy_Chymo_90min_ETD_HCD_2ul.raw	F11		2.73	FALSE	0	0.03998	42988436	97.59
		TRUE	High	Sequest HT (A18)	Ambiguous	[F].RVQPTESIVRFPnIT.[N]	N13(Deamidated)	1	1	QHD43416.1_S2_RBD	QHD43416.1_S2_RBD	1	3	0.578	0	1	1	586.657	1757.96	1757.95	0.48	0.00028	HCD (High Energy Collision Dissociation)	MS2	0	24.373	98.3531	28338	200428_Lumos_(LC1200)_nanoFlex_Ieva_SARS_CoV2_i1_Chy_Chymo_90min_ETD_HCD_2ul.raw	F11		3.72	FALSE	0	0.02719	32553810	97.66
	TRUE	High	[F].RVQPTESIVRFPNITN.[L]	1xDeamidated [N]		FALSE	0.00872523	0	1	1	5	QHD43416.1_S2_RBD	QHD43416.1_S2_RBD [146-161]	1	1872	184619952		High	High	0	0.05179	4.27	95.3
		Checked	Confidence	Identifying Node	PSM Ambiguity	Annotated Sequence	Modifications	# Protein Groups	# Proteins	Master Protein Accessions	Protein Accessions	# Missed Cleavages	Charge	DeltaScore	DeltaCn	Rank	Search Engine Rank	m/z [Da]	MH+ [Da]	Theo. MH+ [Da]	DeltaM [ppm]	Deltam/z [Da]	Activation Type	MS Order	Isolation Interference [%]	Ion Inject Time [ms]	RT [min]	First Scan	Spectrum File	File ID	Quan Info	XCorr	Contaminant	Percolator q-Value	Percolator PEP	Precursor Abundance	Apex RT [min]
		TRUE	High	Sequest HT (A14)	Ambiguous	[F].RVQPTESIVRFPnITN.[L]	N13(Deamidated)	1	1	QHD43416.1_S2_RBD	QHD43416.1_S2_RBD	1	3	0.2693	0	1	1	624.67	1872	1872	-0.57	-0.00036	ETD (Electron Transfer Dissociation)	MS2	49.3442	6.003	95.175	27355	200428_Lumos_(LC1200)_nanoFlex_Ieva_SARS_CoV2_i1_Chy_Chymo_90min_ETD_HCD_2ul.raw	F11		4.27	FALSE	0	0.05179	100703856	95.3
		TRUE	High	Sequest HT (A14)	Ambiguous	[F].RVQPTESIVRFPnITN.[L]	N13(Deamidated)	1	1	QHD43416.1_S2_RBD	QHD43416.1_S2_RBD	1	2	0.1612	0	1	1	936.503	1872	1872	0.31	0.00029	ETD (Electron Transfer Dissociation)	MS2	53.1889	3.811	95.2665	27387	200428_Lumos_(LC1200)_nanoFlex_Ieva_SARS_CoV2_i1_Chy_Chymo_90min_ETD_HCD_2ul.raw	F11		3.97	FALSE	0	0.1662	83916096	95.31
		TRUE	High	Sequest HT (A18)	Ambiguous	[F].RVQPTESIVRFPnITN.[L]	N13(Deamidated)	1	1	QHD43416.1_S2_RBD	QHD43416.1_S2_RBD	1	3	0.1532	0	1	1	624.67	1872	1872	-0.57	-0.00036	HCD (High Energy Collision Dissociation)	MS2	49.3442	2.982	95.1845	27357	200428_Lumos_(LC1200)_nanoFlex_Ieva_SARS_CoV2_i1_Chy_Chymo_90min_ETD_HCD_2ul.raw	F11		3.72	FALSE	0	0.03049	100703856	95.3
		TRUE	High	Sequest HT (A18)	Ambiguous	[F].RVQPTESIVRFPnITN.[L]	N13(Deamidated)	1	1	QHD43416.1_S2_RBD	QHD43416.1_S2_RBD	1	2	0.0087	0	1	1	936.503	1872	1872	0.31	0.00029	HCD (High Energy Collision Dissociation)	MS2	53.1889	1.668	95.2765	27389	200428_Lumos_(LC1200)_nanoFlex_Ieva_SARS_CoV2_i1_Chy_Chymo_90min_ETD_HCD_2ul.raw	F11		3.44	FALSE	0	0.01608	83916096	95.31
		TRUE	High	Sequest HT (A18)	Ambiguous	[F].RVQPTESIVRFPNITn.[L]	N16(Deamidated)	1	1	QHD43416.1_S2_RBD	QHD43416.1_S2_RBD	1	2		0.0087	2	2	936.503	1872	1872	0.31	0.00029	HCD (High Energy Collision Dissociation)	MS2	53.1889	1.668	95.2765	27389	200428_Lumos_(LC1200)_nanoFlex_Ieva_SARS_CoV2_i1_Chy_Chymo_90min_ETD_HCD_2ul.raw	F11		3.41	FALSE	0	0.01644	83916096	95.31
	TRUE	High	[F].RVQPTESIVRFPNITNL.[C]	1xDeamidated [N13]		FALSE	0.000828825	0	1	1	5	QHD43416.1_S2_RBD	QHD43416.1_S2_RBD [146-162]	1	1985.08	4.01457e+09		High	High	0	0.002867	5.25	108.66
		Checked	Confidence	Identifying Node	PSM Ambiguity	Annotated Sequence	Modifications	# Protein Groups	# Proteins	Master Protein Accessions	Protein Accessions	# Missed Cleavages	Charge	DeltaScore	DeltaCn	Rank	Search Engine Rank	m/z [Da]	MH+ [Da]	Theo. MH+ [Da]	DeltaM [ppm]	Deltam/z [Da]	Activation Type	MS Order	Isolation Interference [%]	Ion Inject Time [ms]	RT [min]	First Scan	Spectrum File	File ID	Quan Info	XCorr	Contaminant	Percolator q-Value	Percolator PEP	Precursor Abundance	Apex RT [min]
		TRUE	High	Sequest HT (A2)	Unambiguous	[F].RVQPTESIVRFPnITNL.[C]	N13(Deamidated)	1	1	QHD43416.1_S2_RBD	QHD43416.1_S2_RBD	1	3	0.0686	0	1	1	662.366	1985.08	1985.08	1.6	0.00106	ETD (Electron Transfer Dissociation)	MS2	0	1.735	108.632	31677	200428_Lumos_(LC1200)_nanoFlex_Ieva_SARS_CoV2_i1_Chy_Chymo_90min_ETD_HCD_2ul.raw	F11		5.25	FALSE	0	0.002867	1761468672	108.66
		TRUE	High	Sequest HT (A16)	Unambiguous	[F].RVQPTESIVRFPnITNL.[C]	N13(Deamidated)	1	1	QHD43416.1_S2_RBD	QHD43416.1_S2_RBD	1	2	0.1076	0	1	1	993.045	1985.08	1985.08	1.12	0.00111	HCD (High Energy Collision Dissociation)	MS2	1.75795	0.131	108.636	31678	200428_Lumos_(LC1200)_nanoFlex_Ieva_SARS_CoV2_i1_Chy_Chymo_90min_ETD_HCD_2ul.raw	F11		2.51	FALSE	0	0.001024	2253069568	108.66
		TRUE	High	Sequest HT (A16)	Unambiguous	[F].RVQPTESIVRFPnITNL.[C]	N13(Deamidated)	1	1	QHD43416.1_S2_RBD	QHD43416.1_S2_RBD	1	3	0.1756	0	1	1	662.366	1985.08	1985.08	1.6	0.00106	HCD (High Energy Collision Dissociation)	MS2	0	0.08	108.643	31680	200428_Lumos_(LC1200)_nanoFlex_Ieva_SARS_CoV2_i1_Chy_Chymo_90min_ETD_HCD_2ul.raw	F11		3.93	FALSE	0	0.05289	1761468672	108.66
		TRUE	Low	Sequest HT (A16)	Ambiguous	[F].RVQPTESIVRFPnITNL.[C]	N13(Deamidated)	1	1	QHD43416.1_S2_RBD	QHD43416.1_S2_RBD	1	3		0.0294	2	2	662.366	1985.08	1985.08	1.23	0.00082	HCD (High Energy Collision Dissociation)	MS2	0	54	117.795	34549	200428_Lumos_(LC1200)_nanoFlex_Ieva_SARS_CoV2_i1_Chy_Chymo_90min_ETD_HCD_2ul.raw	F11		0.33	FALSE	0.9334	1	29722.3	117.65
		TRUE	Low	Sequest HT (A16)	Ambiguous	[F].RVQPTESIVRFPnITNL.[C]	N13(Deamidated)	1	1	QHD43416.1_S2_RBD	QHD43416.1_S2_RBD	1	3	0.3636	0	1	1	662.365	1985.08	1985.08	-0.52	-0.00034	HCD (High Energy Collision Dissociation)	MS2	35.3965	54	119.126	34969	200428_Lumos_(LC1200)_nanoFlex_Ieva_SARS_CoV2_i1_Chy_Chymo_90min_ETD_HCD_2ul.raw	F11		0.55	FALSE	0.8394	1
	TRUE	High	[F].RVQPTESIVRFPNITNL.[C]	1xHexNAc [T15]	QHD43416.1_S2_RBD 1xHexNAc [T160]	FALSE	0.00220819	0	1	1	6	QHD43416.1_S2_RBD	QHD43416.1_S2_RBD [146-162]	1	2187.18	45957405		High	High	0	0.005859	4.99	108.37
		Checked	Confidence	Identifying Node	PSM Ambiguity	Annotated Sequence	Modifications	# Protein Groups	# Proteins	Master Protein Accessions	Protein Accessions	# Missed Cleavages	Charge	DeltaScore	DeltaCn	Rank	Search Engine Rank	m/z [Da]	MH+ [Da]	Theo. MH+ [Da]	DeltaM [ppm]	Deltam/z [Da]	Activation Type	MS Order	Isolation Interference [%]	Ion Inject Time [ms]	RT [min]	First Scan	Spectrum File	File ID	Quan Info	XCorr	Contaminant	Percolator q-Value	Percolator PEP	Precursor Abundance	Apex RT [min]
		TRUE	Low	Sequest HT (A2)	Ambiguous	[F].RVQPtESIVRFPNITNL.[C]	T5(HexNAc)	1	1	QHD43416.1_S2_RBD	QHD43416.1_S2_RBD	1	2	0.2553	0	1	1	1094.09	2187.18	2187.18	0.22	0.00024	ETD (Electron Transfer Dissociation)	MS2	49.8413	10.239	108.072	31474	200428_Lumos_(LC1200)_nanoFlex_Ieva_SARS_CoV2_i1_Chy_Chymo_90min_ETD_HCD_2ul.raw	F11		0.47	FALSE	0.8749	1	13558253	108.34
		TRUE	Low	Sequest HT (A2)	Ambiguous	[F].RVQPTEsIVRFPNITNL.[C]	S7(HexNAc)	1	1	QHD43416.1_S2_RBD	QHD43416.1_S2_RBD	1	2	0.2553	0	1	2	1094.09	2187.18	2187.18	0.22	0.00024	ETD (Electron Transfer Dissociation)	MS2	49.8413	10.239	108.072	31474	200428_Lumos_(LC1200)_nanoFlex_Ieva_SARS_CoV2_i1_Chy_Chymo_90min_ETD_HCD_2ul.raw	F11		0.47	FALSE	0.879	1	13558253	108.34
		TRUE	High	Sequest HT (A2)	Unambiguous	[F].RVQPTESIVRFPNItNL.[C]	T15(HexNAc)	1	1	QHD43416.1_S2_RBD	QHD43416.1_S2_RBD	1	3	0.2265	0	1	1	729.731	2187.18	2187.18	0.86	0.00063	ETD (Electron Transfer Dissociation)	MS2	8.2012	5.925	108.358	31578	200428_Lumos_(LC1200)_nanoFlex_Ieva_SARS_CoV2_i1_Chy_Chymo_90min_ETD_HCD_2ul.raw	F11		4.99	FALSE	0	0.005859	32399152	108.37
		TRUE	Low	Sequest HT (A16)	Ambiguous	[F].RVQPTESIVRFPNItNL.[C]	T15(HexNAc)	1	1	QHD43416.1_S2_RBD	QHD43416.1_S2_RBD	1	2	0.2364	0	1	1	1094.09	2187.18	2187.18	0.22	0.00024	HCD (High Energy Collision Dissociation)	MS2	49.8413	12.868	108.078	31476	200428_Lumos_(LC1200)_nanoFlex_Ieva_SARS_CoV2_i1_Chy_Chymo_90min_ETD_HCD_2ul.raw	F11		2.2	FALSE	0.4284	0.93	13558253	108.34
		TRUE	High	Sequest HT (A16)	Unambiguous	[F].RVQPTESIVRFPNItNL.[C]	T15(HexNAc)	1	1	QHD43416.1_S2_RBD	QHD43416.1_S2_RBD	1	3	0.4053	0	1	1	729.731	2187.18	2187.18	0.86	0.00063	HCD (High Energy Collision Dissociation)	MS2	8.2012	1.463	108.367	31581	200428_Lumos_(LC1200)_nanoFlex_Ieva_SARS_CoV2_i1_Chy_Chymo_90min_ETD_HCD_2ul.raw	F11		3.75	FALSE	0.0009362	0.1435	32399152	108.37
		TRUE	Low	Sequest HT (A18)	Ambiguous	[F].RVQPTESIVRFPNItNL.[C]	T15(HexNAc)	1	1	QHD43416.1_S2_RBD	QHD43416.1_S2_RBD	1	2	0.2364	0	1	1	1094.09	2187.18	2187.18	0.22	0.00024	HCD (High Energy Collision Dissociation)	MS2	49.8413	12.868	108.078	31476	200428_Lumos_(LC1200)_nanoFlex_Ieva_SARS_CoV2_i1_Chy_Chymo_90min_ETD_HCD_2ul.raw	F11		2.2	FALSE	0.4259	0.9014	13558253	108.34
	TRUE	High	[F].RVQPTESIVRFPNITNL.[C]	1xDeamidated [N13]; 1xHexNAc [T/S]	QHD43416.1_S2_RBD 1xHexNAc [T/S]	FALSE	0.000356275	0	1	1	6	QHD43416.1_S2_RBD	QHD43416.1_S2_RBD [146-162]	1	2188.16	149519852		High	High	0	0.02537	4.67	108.51
		Checked	Confidence	Identifying Node	PSM Ambiguity	Annotated Sequence	Modifications	# Protein Groups	# Proteins	Master Protein Accessions	Protein Accessions	# Missed Cleavages	Charge	DeltaScore	DeltaCn	Rank	Search Engine Rank	m/z [Da]	MH+ [Da]	Theo. MH+ [Da]	DeltaM [ppm]	Deltam/z [Da]	Activation Type	MS Order	Isolation Interference [%]	Ion Inject Time [ms]	RT [min]	First Scan	Spectrum File	File ID	Quan Info	XCorr	Contaminant	Percolator q-Value	Percolator PEP	Precursor Abundance	Apex RT [min]
		TRUE	High	Sequest HT (A2)	Unambiguous	[F].RVQPtESIVRFPnITNL.[C]	T5(HexNAc); N13(Deamidated)	1	1	QHD43416.1_S2_RBD	QHD43416.1_S2_RBD	1	3	0.1756	0	1	1	730.059	2188.16	2188.16	1.19	0.00087	ETD (Electron Transfer Dissociation)	MS2	0	9.649	108.504	31633	200428_Lumos_(LC1200)_nanoFlex_Ieva_SARS_CoV2_i1_Chy_Chymo_90min_ETD_HCD_2ul.raw	F11		4.67	FALSE	0	0.02537	94896616	108.51
		TRUE	Low	Sequest HT (A2)	Ambiguous	[F].RVQPtESIVRFPnITNL.[C]	T5(HexNAc); N13(Deamidated)	1	1	QHD43416.1_S2_RBD	QHD43416.1_S2_RBD	1	2	0.3556	0	1	1	1094.59	2188.16	2188.16	1.39	0.00152	ETD (Electron Transfer Dissociation)	MS2	6.41898	10.956	108.519	31637	200428_Lumos_(LC1200)_nanoFlex_Ieva_SARS_CoV2_i1_Chy_Chymo_90min_ETD_HCD_2ul.raw	F11		0.9	FALSE	0.8623	1	54623236	108.5
		TRUE	Low	Sequest HT (A16)	Ambiguous	[F].RVQPTESIVRFPnItNL.[C]	N13(Deamidated); T15(HexNAc)	1	1	QHD43416.1_S2_RBD	QHD43416.1_S2_RBD	1	3	0.1148	0	1	1	730.059	2188.16	2188.16	1.19	0.00087	HCD (High Energy Collision Dissociation)	MS2	0	0.952	108.513	31635	200428_Lumos_(LC1200)_nanoFlex_Ieva_SARS_CoV2_i1_Chy_Chymo_90min_ETD_HCD_2ul.raw	F11		2.44	FALSE	0.05898	0.6015	94896616	108.51
		TRUE	High	Sequest HT (A16)	Ambiguous	[F].RVQPTEsIVRFPnITNL.[C]	S7(HexNAc); N13(Deamidated)	1	1	QHD43416.1_S2_RBD	QHD43416.1_S2_RBD	1	2	0.0207	0	1	1	1094.59	2188.16	2188.16	1.39	0.00152	HCD (High Energy Collision Dissociation)	MS2	6.41898	2.775	108.53	31640	200428_Lumos_(LC1200)_nanoFlex_Ieva_SARS_CoV2_i1_Chy_Chymo_90min_ETD_HCD_2ul.raw	F11		1.93	FALSE	0	0.004568	54623236	108.5
		TRUE	High	Sequest HT (A16)	Ambiguous	[F].RVQPtESIVRFPnITNL.[C]	T5(HexNAc); N13(Deamidated)	1	1	QHD43416.1_S2_RBD	QHD43416.1_S2_RBD	1	2		0.0207	2	2	1094.59	2188.16	2188.16	1.39	0.00152	HCD (High Energy Collision Dissociation)	MS2	6.41898	2.775	108.53	31640	200428_Lumos_(LC1200)_nanoFlex_Ieva_SARS_CoV2_i1_Chy_Chymo_90min_ETD_HCD_2ul.raw	F11		1.89	FALSE	0	0.0004254	54623236	108.5
		TRUE	High	Sequest HT (A18)	Ambiguous	[F].RVQPTESIVRFPnItNL.[C]	N13(Deamidated); T15(HexNAc)	1	1	QHD43416.1_S2_RBD	QHD43416.1_S2_RBD	1	3	0.1148	0	1	1	730.059	2188.16	2188.16	1.19	0.00087	HCD (High Energy Collision Dissociation)	MS2	0	0.952	108.513	31635	200428_Lumos_(LC1200)_nanoFlex_Ieva_SARS_CoV2_i1_Chy_Chymo_90min_ETD_HCD_2ul.raw	F11		2.44	FALSE	0.004512	0.2387	94896616	108.51
	TRUE	High	[F].RVQPTESIVRFPNITNL.[C]	1xDeamidated [N13]; 1xHex(1)HexNAc(1) [S/T]	QHD43416.1_S2_RBD 1xHex(1)HexNAc(1) [T/S]	FALSE	0.011927	0	1	1	4	QHD43416.1_S2_RBD	QHD43416.1_S2_RBD [146-162]	1	2350.21	58631224		High	High	0	0.02879	4.33	108.41
		Checked	Confidence	Identifying Node	PSM Ambiguity	Annotated Sequence	Modifications	# Protein Groups	# Proteins	Master Protein Accessions	Protein Accessions	# Missed Cleavages	Charge	DeltaScore	DeltaCn	Rank	Search Engine Rank	m/z [Da]	MH+ [Da]	Theo. MH+ [Da]	DeltaM [ppm]	Deltam/z [Da]	Activation Type	MS Order	Isolation Interference [%]	Ion Inject Time [ms]	RT [min]	First Scan	Spectrum File	File ID	Quan Info	XCorr	Contaminant	Percolator q-Value	Percolator PEP	Precursor Abundance	Apex RT [min]
		TRUE	High	Sequest HT (A2)	Unambiguous	[F].RVQPtESIVRFPnITNL.[C]	T5(Hex(1)HexNAc(1)); N13(Deamidated)	1	1	QHD43416.1_S2_RBD	QHD43416.1_S2_RBD	1	3	0.0808	0	1	1	784.076	2350.21	2350.21	0.13	0.00011	ETD (Electron Transfer Dissociation)	MS2	8.43064	3.729	108.415	31600	200428_Lumos_(LC1200)_nanoFlex_Ieva_SARS_CoV2_i1_Chy_Chymo_90min_ETD_HCD_2ul.raw	F11		4.33	FALSE	0	0.02879	58631224	108.41
		TRUE	High	Sequest HT (A16)	Unambiguous	[F].RVQPTESIVRFPnItNL.[C]	N13(Deamidated); T15(Hex(1)HexNAc(1))	1	1	QHD43416.1_S2_RBD	QHD43416.1_S2_RBD	1	3	0.1821	0	1	1	784.076	2350.21	2350.21	0.13	0.00011	HCD (High Energy Collision Dissociation)	MS2	8.43064	0.963	108.426	31603	200428_Lumos_(LC1200)_nanoFlex_Ieva_SARS_CoV2_i1_Chy_Chymo_90min_ETD_HCD_2ul.raw	F11		2.8	FALSE	0.0009362	0.1235	58631224	108.41
		TRUE	Medium	Sequest HT (A16)	Ambiguous	[F].RVQPTEsIVRFPnITNL.[C]	S7(Hex(1)HexNAc(1)); N13(Deamidated)	1	1	QHD43416.1_S2_RBD	QHD43416.1_S2_RBD	1	2	0.0714	0	1	1	1175.61	2350.21	2350.21	0.11	0.00013	HCD (High Energy Collision Dissociation)	MS2	0	2.196	108.437	31607	200428_Lumos_(LC1200)_nanoFlex_Ieva_SARS_CoV2_i1_Chy_Chymo_90min_ETD_HCD_2ul.raw	F11		1.26	FALSE	0.01102	0.3428
		TRUE	Low	Sequest HT (A18)	Ambiguous	[F].RVQPTEsIVRFPnITNL.[C]	S7(Hex(1)HexNAc(1)); N13(Deamidated)	1	1	QHD43416.1_S2_RBD	QHD43416.1_S2_RBD	1	2	0.0714	0	1	1	1175.61	2350.21	2350.21	0.11	0.00013	HCD (High Energy Collision Dissociation)	MS2	0	2.196	108.437	31607	200428_Lumos_(LC1200)_nanoFlex_Ieva_SARS_CoV2_i1_Chy_Chymo_90min_ETD_HCD_2ul.raw	F11		1.26	FALSE	0.06973	0.5994
	TRUE	High	[F].RVQPTESIVRFPNITNLCPF.[G]	1xCarbamidomethyl [C18]; 1xDeamidated [N]		FALSE	0.000854598	0	1	1	105	QHD43416.1_S2_RBD	QHD43416.1_S2_RBD [146-165]	2	2389.23	8.24899e+09		High	High	0	0.001056	3.79	109.16
		Checked	Confidence	Identifying Node	PSM Ambiguity	Annotated Sequence	Modifications	# Protein Groups	# Proteins	Master Protein Accessions	Protein Accessions	# Missed Cleavages	Charge	DeltaScore	DeltaCn	Rank	Search Engine Rank	m/z [Da]	MH+ [Da]	Theo. MH+ [Da]	DeltaM [ppm]	Deltam/z [Da]	Activation Type	MS Order	Isolation Interference [%]	Ion Inject Time [ms]	RT [min]	First Scan	Spectrum File	File ID	Quan Info	XCorr	Contaminant	Percolator q-Value	Percolator PEP	Precursor Abundance	Apex RT [min]
		TRUE	Medium	Sequest HT (A2)	Ambiguous	[F].RVQPTESIVRFPnITNLcPF.[G]	N13(Deamidated); C18(Carbamidomethyl)	1	1	QHD43416.1_S2_RBD	QHD43416.1_S2_RBD	2	3	0.5235	0	1	1	797.084	2389.24	2389.23	1.42	0.00113	ETD (Electron Transfer Dissociation)	MS2	1.90126	1.468	109.138	31862	200428_Lumos_(LC1200)_nanoFlex_Ieva_SARS_CoV2_i1_Chy_Chymo_90min_ETD_HCD_2ul.raw	F11		2.77	FALSE	0.01757	0.4905	4403596800	109.16
		TRUE	Medium	Sequest HT (A2)	Ambiguous	[F].RVQPTESIVRFPNITnLcPF.[G]	N16(Deamidated); C18(Carbamidomethyl)	1	1	QHD43416.1_S2_RBD	QHD43416.1_S2_RBD	2	3	0.5235	0	1	2	797.084	2389.24	2389.23	1.42	0.00113	ETD (Electron Transfer Dissociation)	MS2	1.90126	1.468	109.138	31862	200428_Lumos_(LC1200)_nanoFlex_Ieva_SARS_CoV2_i1_Chy_Chymo_90min_ETD_HCD_2ul.raw	F11		2.77	FALSE	0.01757	0.4905	4403596800	109.16
		TRUE	Low	Sequest HT (A2)	Ambiguous	[F].RVQPTESIVRFPnITNLcPF.[G]	N13(Deamidated); C18(Carbamidomethyl)	1	1	QHD43416.1_S2_RBD	QHD43416.1_S2_RBD	2	3	0.1923	0	1	1	797.082	2389.23	2389.23	-0.27	-0.00021	ETD (Electron Transfer Dissociation)	MS2	0	86	112.295	32853	200428_Lumos_(LC1200)_nanoFlex_Ieva_SARS_CoV2_i1_Chy_Chymo_90min_ETD_HCD_2ul.raw	F11		1.04	FALSE	0.8019	1	162652	112.12
		TRUE	Low	Sequest HT (A2)	Ambiguous	[F].RVQPTESIVRFPNITnLcPF.[G]	N16(Deamidated); C18(Carbamidomethyl)	1	1	QHD43416.1_S2_RBD	QHD43416.1_S2_RBD	2	3	0.5164	0	1	1	797.083	2389.23	2389.23	0.04	3e-05	ETD (Electron Transfer Dissociation)	MS2	7.06091	86	112.758	32995	200428_Lumos_(LC1200)_nanoFlex_Ieva_SARS_CoV2_i1_Chy_Chymo_90min_ETD_HCD_2ul.raw	F11		1.22	FALSE	0.9392	1
		TRUE	Low	Sequest HT (A2)	Ambiguous	[F].RVQPTESIVRFPnITNLcPF.[G]	N13(Deamidated); C18(Carbamidomethyl)	1	1	QHD43416.1_S2_RBD	QHD43416.1_S2_RBD	2	3	0.5164	0	1	2	797.083	2389.23	2389.23	0.04	3e-05	ETD (Electron Transfer Dissociation)	MS2	7.06091	86	112.758	32995	200428_Lumos_(LC1200)_nanoFlex_Ieva_SARS_CoV2_i1_Chy_Chymo_90min_ETD_HCD_2ul.raw	F11		1.22	FALSE	0.9094	1
		TRUE	Low	Sequest HT (A2)	Ambiguous	[F].RVQPTESIVRFPnITNLcPF.[G]	N13(Deamidated); C18(Carbamidomethyl)	1	1	QHD43416.1_S2_RBD	QHD43416.1_S2_RBD	2	3	0.3393	0	1	1	797.083	2389.23	2389.23	-0.04	-3e-05	ETD (Electron Transfer Dissociation)	MS2	18.9718	86	113.225	33138	200428_Lumos_(LC1200)_nanoFlex_Ieva_SARS_CoV2_i1_Chy_Chymo_90min_ETD_HCD_2ul.raw	F11		1.12	FALSE	0.879	1
		TRUE	Low	Sequest HT (A2)	Ambiguous	[F].RVQPTESIVRFPNITnLcPF.[G]	N16(Deamidated); C18(Carbamidomethyl)	1	1	QHD43416.1_S2_RBD	QHD43416.1_S2_RBD	2	3	0.3393	0	1	2	797.083	2389.23	2389.23	-0.04	-3e-05	ETD (Electron Transfer Dissociation)	MS2	18.9718	86	113.225	33138	200428_Lumos_(LC1200)_nanoFlex_Ieva_SARS_CoV2_i1_Chy_Chymo_90min_ETD_HCD_2ul.raw	F11		1.12	FALSE	0.7742	1
		TRUE	Low	Sequest HT (A2)	Ambiguous	[F].RVQPTESIVRFPNITnLcPF.[G]	N16(Deamidated); C18(Carbamidomethyl)	1	1	QHD43416.1_S2_RBD	QHD43416.1_S2_RBD	2	3	0.0761	0	1	1	797.083	2389.24	2389.23	1.11	0.00089	ETD (Electron Transfer Dissociation)	MS2	40.6664	86	114.191	33431	200428_Lumos_(LC1200)_nanoFlex_Ieva_SARS_CoV2_i1_Chy_Chymo_90min_ETD_HCD_2ul.raw	F11		0.92	FALSE	0.9391	1
		TRUE	Low	Sequest HT (A2)	Ambiguous	[F].RVQPTESIVRFPnITNLcPF.[G]	N13(Deamidated); C18(Carbamidomethyl)	1	1	QHD43416.1_S2_RBD	QHD43416.1_S2_RBD	2	3	0.0761	0	1	2	797.083	2389.24	2389.23	1.11	0.00089	ETD (Electron Transfer Dissociation)	MS2	40.6664	86	114.191	33431	200428_Lumos_(LC1200)_nanoFlex_Ieva_SARS_CoV2_i1_Chy_Chymo_90min_ETD_HCD_2ul.raw	F11		0.92	FALSE	0.9391	1
		TRUE	Low	Sequest HT (A2)	Ambiguous	[F].RVQPTESIVRFPnITNLcPF.[G]	N13(Deamidated); C18(Carbamidomethyl)	1	1	QHD43416.1_S2_RBD	QHD43416.1_S2_RBD	2	3	0.0976	0	1	1	797.083	2389.23	2389.23	0.27	0.00021	ETD (Electron Transfer Dissociation)	MS2	10.0672	86	114.568	33550	200428_Lumos_(LC1200)_nanoFlex_Ieva_SARS_CoV2_i1_Chy_Chymo_90min_ETD_HCD_2ul.raw	F11		0.82	FALSE	0.9307	1	131944	114.7
		TRUE	Low	Sequest HT (A2)	Ambiguous	[F].RVQPTESIVRFPnITNLcPF.[G]	N13(Deamidated); C18(Carbamidomethyl)	1	1	QHD43416.1_S2_RBD	QHD43416.1_S2_RBD	2	3	0.1711	0	1	1	797.083	2389.23	2389.23	0.27	0.00021	ETD (Electron Transfer Dissociation)	MS2	12.1415	86	114.919	33662	200428_Lumos_(LC1200)_nanoFlex_Ieva_SARS_CoV2_i1_Chy_Chymo_90min_ETD_HCD_2ul.raw	F11		0.76	FALSE	0.9611	1	131944	114.7
		TRUE	Low	Sequest HT (A2)	Ambiguous	[F].RVQPTESIVRFPnITNLcPF.[G]	N13(Deamidated); C18(Carbamidomethyl)	1	1	QHD43416.1_S2_RBD	QHD43416.1_S2_RBD	2	3	0.2451	0	1	1	797.082	2389.23	2389.23	-0.34	-0.00027	ETD (Electron Transfer Dissociation)	MS2	69.9728	86	115.331	33795	200428_Lumos_(LC1200)_nanoFlex_Ieva_SARS_CoV2_i1_Chy_Chymo_90min_ETD_HCD_2ul.raw	F11		1.02	FALSE	0.8826	1
		TRUE	Low	Sequest HT (A2)	Ambiguous	[F].RVQPTESIVRFPNITnLcPF.[G]	N16(Deamidated); C18(Carbamidomethyl)	1	1	QHD43416.1_S2_RBD	QHD43416.1_S2_RBD	2	3	0.2451	0	1	2	797.082	2389.23	2389.23	-0.34	-0.00027	ETD (Electron Transfer Dissociation)	MS2	69.9728	86	115.331	33795	200428_Lumos_(LC1200)_nanoFlex_Ieva_SARS_CoV2_i1_Chy_Chymo_90min_ETD_HCD_2ul.raw	F11		1.02	FALSE	0.931	1
		TRUE	Low	Sequest HT (A2)	Ambiguous	[F].RVQPTESIVRFPnITNLcPF.[G]	N13(Deamidated); C18(Carbamidomethyl)	1	1	QHD43416.1_S2_RBD	QHD43416.1_S2_RBD	2	3	0.1863	0	1	1	797.083	2389.23	2389.23	0.12	9e-05	ETD (Electron Transfer Dissociation)	MS2	6.88828	86	115.778	33935	200428_Lumos_(LC1200)_nanoFlex_Ieva_SARS_CoV2_i1_Chy_Chymo_90min_ETD_HCD_2ul.raw	F11		1.02	FALSE	0.9025	1
		TRUE	Low	Sequest HT (A2)	Ambiguous	[F].RVQPTESIVRFPnITNLcPF.[G]	N13(Deamidated); C18(Carbamidomethyl)	1	1	QHD43416.1_S2_RBD	QHD43416.1_S2_RBD	2	3	0.3655	0	1	1	797.083	2389.24	2389.23	0.81	0.00064	ETD (Electron Transfer Dissociation)	MS2	8.63935	86	116.143	34045	200428_Lumos_(LC1200)_nanoFlex_Ieva_SARS_CoV2_i1_Chy_Chymo_90min_ETD_HCD_2ul.raw	F11		1.45	FALSE	0.7974	1
		TRUE	Low	Sequest HT (A2)	Ambiguous	[F].RVQPTESIVRFPNITnLcPF.[G]	N16(Deamidated); C18(Carbamidomethyl)	1	1	QHD43416.1_S2_RBD	QHD43416.1_S2_RBD	2	3	0.3655	0	1	2	797.083	2389.24	2389.23	0.81	0.00064	ETD (Electron Transfer Dissociation)	MS2	8.63935	86	116.143	34045	200428_Lumos_(LC1200)_nanoFlex_Ieva_SARS_CoV2_i1_Chy_Chymo_90min_ETD_HCD_2ul.raw	F11		1.45	FALSE	0.6318	1
		TRUE	Low	Sequest HT (A2)	Ambiguous	[F].RVQPTESIVRFPnITNLcPF.[G]	N13(Deamidated); C18(Carbamidomethyl)	1	1	QHD43416.1_S2_RBD	QHD43416.1_S2_RBD	2	3	0.2344	0	1	1	797.083	2389.23	2389.23	0.35	0.00028	ETD (Electron Transfer Dissociation)	MS2	4.00558	86	117.16	34346	200428_Lumos_(LC1200)_nanoFlex_Ieva_SARS_CoV2_i1_Chy_Chymo_90min_ETD_HCD_2ul.raw	F11		0.64	FALSE	0.9542	1
		TRUE	Low	Sequest HT (A2)	Ambiguous	[F].RVQPTESIVRFPNITnLcPF.[G]	N16(Deamidated); C18(Carbamidomethyl)	1	1	QHD43416.1_S2_RBD	QHD43416.1_S2_RBD	2	3	0.2344	0	1	2	797.083	2389.23	2389.23	0.35	0.00028	ETD (Electron Transfer Dissociation)	MS2	4.00558	86	117.16	34346	200428_Lumos_(LC1200)_nanoFlex_Ieva_SARS_CoV2_i1_Chy_Chymo_90min_ETD_HCD_2ul.raw	F11		0.64	FALSE	0.9542	1
		TRUE	Low	Sequest HT (A2)	Ambiguous	[F].RVQPTESIVRFPnITNLcPF.[G]	N13(Deamidated); C18(Carbamidomethyl)	1	1	QHD43416.1_S2_RBD	QHD43416.1_S2_RBD	2	3	0.2737	0	1	1	797.083	2389.24	2389.23	0.81	0.00064	ETD (Electron Transfer Dissociation)	MS2	3.76821	86	117.533	34466	200428_Lumos_(LC1200)_nanoFlex_Ieva_SARS_CoV2_i1_Chy_Chymo_90min_ETD_HCD_2ul.raw	F11		0.95	FALSE	0.3697	0.9669	121334	117.68
		TRUE	Low	Sequest HT (A2)	Ambiguous	[F].RVQPTESIVRFPNITnLcPF.[G]	N16(Deamidated); C18(Carbamidomethyl)	1	1	QHD43416.1_S2_RBD	QHD43416.1_S2_RBD	2	3	0.2737	0	1	2	797.083	2389.24	2389.23	0.81	0.00064	ETD (Electron Transfer Dissociation)	MS2	3.76821	86	117.533	34466	200428_Lumos_(LC1200)_nanoFlex_Ieva_SARS_CoV2_i1_Chy_Chymo_90min_ETD_HCD_2ul.raw	F11		0.95	FALSE	0.3697	0.9669	121334	117.68
		TRUE	Low	Sequest HT (A2)	Ambiguous	[F].RVQPTESIVRFPnITNLcPF.[G]	N13(Deamidated); C18(Carbamidomethyl)	1	1	QHD43416.1_S2_RBD	QHD43416.1_S2_RBD	2	3	0.2471	0	1	1	797.083	2389.23	2389.23	0.27	0.00021	ETD (Electron Transfer Dissociation)	MS2	0	86	117.891	34580	200428_Lumos_(LC1200)_nanoFlex_Ieva_SARS_CoV2_i1_Chy_Chymo_90min_ETD_HCD_2ul.raw	F11		0.85	FALSE	0.879	1	121334	117.68
		TRUE	Low	Sequest HT (A2)	Ambiguous	[F].RVQPTESIVRFPnITNLcPF.[G]	N13(Deamidated); C18(Carbamidomethyl)	1	1	QHD43416.1_S2_RBD	QHD43416.1_S2_RBD	2	3	0.2581	0	1	1	797.084	2389.24	2389.23	1.27	0.00101	ETD (Electron Transfer Dissociation)	MS2	73.0701	86	118.315	34713	200428_Lumos_(LC1200)_nanoFlex_Ieva_SARS_CoV2_i1_Chy_Chymo_90min_ETD_HCD_2ul.raw	F11		0.62	FALSE	0.9611	1	121334	117.68
		TRUE	Low	Sequest HT (A2)	Ambiguous	[F].RVQPTESIVRFPnITNLcPF.[G]	N13(Deamidated); C18(Carbamidomethyl)	1	1	QHD43416.1_S2_RBD	QHD43416.1_S2_RBD	2	3	0.2929	0	1	1	797.082	2389.23	2389.23	-0.5	-0.0004	ETD (Electron Transfer Dissociation)	MS2	15.3052	86	118.707	34838	200428_Lumos_(LC1200)_nanoFlex_Ieva_SARS_CoV2_i1_Chy_Chymo_90min_ETD_HCD_2ul.raw	F11		0.99	FALSE	0.9516	1
		TRUE	Low	Sequest HT (A2)	Ambiguous	[F].RVQPTESIVRFPNITnLcPF.[G]	N16(Deamidated); C18(Carbamidomethyl)	1	1	QHD43416.1_S2_RBD	QHD43416.1_S2_RBD	2	3	0.2929	0	1	2	797.082	2389.23	2389.23	-0.5	-0.0004	ETD (Electron Transfer Dissociation)	MS2	15.3052	86	118.707	34838	200428_Lumos_(LC1200)_nanoFlex_Ieva_SARS_CoV2_i1_Chy_Chymo_90min_ETD_HCD_2ul.raw	F11		0.99	FALSE	0.9516	1
		TRUE	Low	Sequest HT (A2)	Ambiguous	[F].RVQPTESIVRFPnITNLcPF.[G]	N13(Deamidated); C18(Carbamidomethyl)	1	1	QHD43416.1_S2_RBD	QHD43416.1_S2_RBD	2	3	0.2235	0	1	1	797.083	2389.23	2389.23	0.58	0.00046	ETD (Electron Transfer Dissociation)	MS2	24.8972	86	119.067	34951	200428_Lumos_(LC1200)_nanoFlex_Ieva_SARS_CoV2_i1_Chy_Chymo_90min_ETD_HCD_2ul.raw	F11		0.85	FALSE	0.9237	1
		TRUE	Low	Sequest HT (A14)	Ambiguous	[F].RVQPTESIVRFPNITnLcPF.[G]	N16(Deamidated); C18(Carbamidomethyl)	1	1	QHD43416.1_S2_RBD	QHD43416.1_S2_RBD	2	3	0.5235	0	1	1	797.084	2389.24	2389.23	1.42	0.00113	ETD (Electron Transfer Dissociation)	MS2	1.90126	1.468	109.138	31862	200428_Lumos_(LC1200)_nanoFlex_Ieva_SARS_CoV2_i1_Chy_Chymo_90min_ETD_HCD_2ul.raw	F11		2.77	FALSE	0.103	0.586	4403596800	109.16
		TRUE	Low	Sequest HT (A14)	Ambiguous	[F].RVQPTESIVRFPnITNLcPF.[G]	N13(Deamidated); C18(Carbamidomethyl)	1	1	QHD43416.1_S2_RBD	QHD43416.1_S2_RBD	2	3	0.5235	0	1	2	797.084	2389.24	2389.23	1.42	0.00113	ETD (Electron Transfer Dissociation)	MS2	1.90126	1.468	109.138	31862	200428_Lumos_(LC1200)_nanoFlex_Ieva_SARS_CoV2_i1_Chy_Chymo_90min_ETD_HCD_2ul.raw	F11		2.77	FALSE	0.103	0.586	4403596800	109.16
		TRUE	Low	Sequest HT (A14)	Ambiguous	[F].RVQPTESIVRFPnITNLcPF.[G]	N13(Deamidated); C18(Carbamidomethyl)	1	1	QHD43416.1_S2_RBD	QHD43416.1_S2_RBD	2	3	0.1923	0	1	1	797.082	2389.23	2389.23	-0.27	-0.00021	ETD (Electron Transfer Dissociation)	MS2	0	86	112.295	32853	200428_Lumos_(LC1200)_nanoFlex_Ieva_SARS_CoV2_i1_Chy_Chymo_90min_ETD_HCD_2ul.raw	F11		1.04	FALSE	0.2586	0.7255	162652	112.12
		TRUE	Low	Sequest HT (A14)	Ambiguous	[F].RVQPTESIVRFPNITnLcPF.[G]	N16(Deamidated); C18(Carbamidomethyl)	1	1	QHD43416.1_S2_RBD	QHD43416.1_S2_RBD	2	3	0.4754	0	1	1	797.083	2389.23	2389.23	0.04	3e-05	ETD (Electron Transfer Dissociation)	MS2	7.06091	86	112.758	32995	200428_Lumos_(LC1200)_nanoFlex_Ieva_SARS_CoV2_i1_Chy_Chymo_90min_ETD_HCD_2ul.raw	F11		1.22	FALSE	0.7109	1
		TRUE	Low	Sequest HT (A14)	Ambiguous	[F].RVQPTESIVRFPnITNLcPF.[G]	N13(Deamidated); C18(Carbamidomethyl)	1	1	QHD43416.1_S2_RBD	QHD43416.1_S2_RBD	2	3	0.4754	0	1	2	797.083	2389.23	2389.23	0.04	3e-05	ETD (Electron Transfer Dissociation)	MS2	7.06091	86	112.758	32995	200428_Lumos_(LC1200)_nanoFlex_Ieva_SARS_CoV2_i1_Chy_Chymo_90min_ETD_HCD_2ul.raw	F11		1.22	FALSE	0.5763	0.951
		TRUE	Low	Sequest HT (A14)	Ambiguous	[F].RVQPTESIVRFPnITNLcPF.[G]	N13(Deamidated); C18(Carbamidomethyl)	1	1	QHD43416.1_S2_RBD	QHD43416.1_S2_RBD	2	3	0.1964	0	1	1	797.083	2389.23	2389.23	-0.04	-3e-05	ETD (Electron Transfer Dissociation)	MS2	18.9718	86	113.225	33138	200428_Lumos_(LC1200)_nanoFlex_Ieva_SARS_CoV2_i1_Chy_Chymo_90min_ETD_HCD_2ul.raw	F11		1.12	FALSE	0.6684	0.9956
		TRUE	Low	Sequest HT (A14)	Ambiguous	[F].RVQPTESIVRFPNITnLcPF.[G]	N16(Deamidated); C18(Carbamidomethyl)	1	1	QHD43416.1_S2_RBD	QHD43416.1_S2_RBD	2	3	0.1964	0	1	2	797.083	2389.23	2389.23	-0.04	-3e-05	ETD (Electron Transfer Dissociation)	MS2	18.9718	86	113.225	33138	200428_Lumos_(LC1200)_nanoFlex_Ieva_SARS_CoV2_i1_Chy_Chymo_90min_ETD_HCD_2ul.raw	F11		1.12	FALSE	0.3781	0.8318
		TRUE	Low	Sequest HT (A14)	Ambiguous	[F].RVQPTESIVRFPNITnLcPF.[G]	N16(Deamidated); C18(Carbamidomethyl)	1	1	QHD43416.1_S2_RBD	QHD43416.1_S2_RBD	2	3	0.0543	0	1	1	797.083	2389.24	2389.23	1.11	0.00089	ETD (Electron Transfer Dissociation)	MS2	40.6664	86	114.191	33431	200428_Lumos_(LC1200)_nanoFlex_Ieva_SARS_CoV2_i1_Chy_Chymo_90min_ETD_HCD_2ul.raw	F11		0.92	FALSE	0.4008	0.8552
		TRUE	Low	Sequest HT (A14)	Ambiguous	[F].RVQPTESIVRFPnITNLcPF.[G]	N13(Deamidated); C18(Carbamidomethyl)	1	1	QHD43416.1_S2_RBD	QHD43416.1_S2_RBD	2	3	0.0543	0	1	2	797.083	2389.24	2389.23	1.11	0.00089	ETD (Electron Transfer Dissociation)	MS2	40.6664	86	114.191	33431	200428_Lumos_(LC1200)_nanoFlex_Ieva_SARS_CoV2_i1_Chy_Chymo_90min_ETD_HCD_2ul.raw	F11		0.92	FALSE	0.4008	0.8553
		TRUE	Low	Sequest HT (A14)	Ambiguous	[F].RVQPTESIVRFPnITNLcPF.[G]	N13(Deamidated); C18(Carbamidomethyl)	1	1	QHD43416.1_S2_RBD	QHD43416.1_S2_RBD	2	3	0.0976	0	1	1	797.083	2389.23	2389.23	0.27	0.00021	ETD (Electron Transfer Dissociation)	MS2	10.0672	86	114.568	33550	200428_Lumos_(LC1200)_nanoFlex_Ieva_SARS_CoV2_i1_Chy_Chymo_90min_ETD_HCD_2ul.raw	F11		0.82	FALSE	0.3631	0.8215	131944	114.7
		TRUE	Low	Sequest HT (A14)	Ambiguous	[F].RVQPTESIVRFPnITNLcPF.[G]	N13(Deamidated); C18(Carbamidomethyl)	1	1	QHD43416.1_S2_RBD	QHD43416.1_S2_RBD	2	3	0.0789	0	1	1	797.083	2389.23	2389.23	0.27	0.00021	ETD (Electron Transfer Dissociation)	MS2	12.1415	86	114.919	33662	200428_Lumos_(LC1200)_nanoFlex_Ieva_SARS_CoV2_i1_Chy_Chymo_90min_ETD_HCD_2ul.raw	F11		0.76	FALSE	0.9163	1	131944	114.7
		TRUE	Low	Sequest HT (A14)	Ambiguous	[F].RVQPTESIVRFPnITNLcPF.[G]	N13(Deamidated); C18(Carbamidomethyl)	1	1	QHD43416.1_S2_RBD	QHD43416.1_S2_RBD	2	3	0.1275	0	1	1	797.082	2389.23	2389.23	-0.34	-0.00027	ETD (Electron Transfer Dissociation)	MS2	69.9728	86	115.331	33795	200428_Lumos_(LC1200)_nanoFlex_Ieva_SARS_CoV2_i1_Chy_Chymo_90min_ETD_HCD_2ul.raw	F11		1.02	FALSE	0.09131	0.5439
		TRUE	Low	Sequest HT (A14)	Ambiguous	[F].RVQPTESIVRFPNITnLcPF.[G]	N16(Deamidated); C18(Carbamidomethyl)	1	1	QHD43416.1_S2_RBD	QHD43416.1_S2_RBD	2	3	0.1275	0	1	2	797.082	2389.23	2389.23	-0.34	-0.00027	ETD (Electron Transfer Dissociation)	MS2	69.9728	86	115.331	33795	200428_Lumos_(LC1200)_nanoFlex_Ieva_SARS_CoV2_i1_Chy_Chymo_90min_ETD_HCD_2ul.raw	F11		1.02	FALSE	0.3386	0.7908
		TRUE	Low	Sequest HT (A14)	Ambiguous	[F].RVQPTESIVRFPnITNLcPF.[G]	N13(Deamidated); C18(Carbamidomethyl)	1	1	QHD43416.1_S2_RBD	QHD43416.1_S2_RBD	2	3	0.1863	0	1	1	797.083	2389.23	2389.23	0.12	9e-05	ETD (Electron Transfer Dissociation)	MS2	6.88828	86	115.778	33935	200428_Lumos_(LC1200)_nanoFlex_Ieva_SARS_CoV2_i1_Chy_Chymo_90min_ETD_HCD_2ul.raw	F11		1.02	FALSE	0.7718	1
		TRUE	Medium	Sequest HT (A14)	Ambiguous	[F].RVQPTESIVRFPnITNLcPF.[G]	N13(Deamidated); C18(Carbamidomethyl)	1	1	QHD43416.1_S2_RBD	QHD43416.1_S2_RBD	2	3	0.3655	0	1	1	797.083	2389.24	2389.23	0.81	0.00064	ETD (Electron Transfer Dissociation)	MS2	8.63935	86	116.143	34045	200428_Lumos_(LC1200)_nanoFlex_Ieva_SARS_CoV2_i1_Chy_Chymo_90min_ETD_HCD_2ul.raw	F11		1.45	FALSE	0.04641	0.452
		TRUE	Medium	Sequest HT (A14)	Ambiguous	[F].RVQPTESIVRFPNITnLcPF.[G]	N16(Deamidated); C18(Carbamidomethyl)	1	1	QHD43416.1_S2_RBD	QHD43416.1_S2_RBD	2	3	0.3655	0	1	2	797.083	2389.24	2389.23	0.81	0.00064	ETD (Electron Transfer Dissociation)	MS2	8.63935	86	116.143	34045	200428_Lumos_(LC1200)_nanoFlex_Ieva_SARS_CoV2_i1_Chy_Chymo_90min_ETD_HCD_2ul.raw	F11		1.45	FALSE	0.01637	0.3077
		TRUE	Low	Sequest HT (A14)	Ambiguous	[F].RVQPTESIVRFPnITNLcPF.[G]	N13(Deamidated); C18(Carbamidomethyl)	1	1	QHD43416.1_S2_RBD	QHD43416.1_S2_RBD	2	3	0.1684	0	1	1	797.083	2389.24	2389.23	0.81	0.00064	ETD (Electron Transfer Dissociation)	MS2	3.76821	86	117.533	34466	200428_Lumos_(LC1200)_nanoFlex_Ieva_SARS_CoV2_i1_Chy_Chymo_90min_ETD_HCD_2ul.raw	F11		0.95	FALSE	0.3921	0.8534	121334	117.68
		TRUE	Low	Sequest HT (A14)	Ambiguous	[F].RVQPTESIVRFPNITnLcPF.[G]	N16(Deamidated); C18(Carbamidomethyl)	1	1	QHD43416.1_S2_RBD	QHD43416.1_S2_RBD	2	3	0.1684	0	1	2	797.083	2389.24	2389.23	0.81	0.00064	ETD (Electron Transfer Dissociation)	MS2	3.76821	86	117.533	34466	200428_Lumos_(LC1200)_nanoFlex_Ieva_SARS_CoV2_i1_Chy_Chymo_90min_ETD_HCD_2ul.raw	F11		0.95	FALSE	0.3921	0.8534	121334	117.68
		TRUE	Low	Sequest HT (A14)	Ambiguous	[F].RVQPTESIVRFPnITNLcPF.[G]	N13(Deamidated); C18(Carbamidomethyl)	1	1	QHD43416.1_S2_RBD	QHD43416.1_S2_RBD	2	3	0.0941	0	1	1	797.083	2389.23	2389.23	0.27	0.00021	ETD (Electron Transfer Dissociation)	MS2	0	86	117.891	34580	200428_Lumos_(LC1200)_nanoFlex_Ieva_SARS_CoV2_i1_Chy_Chymo_90min_ETD_HCD_2ul.raw	F11		0.85	FALSE	0.8445	1	121334	117.68
		TRUE	Low	Sequest HT (A14)	Ambiguous	[F].RVQPTESIVRFPnITNLcPF.[G]	N13(Deamidated); C18(Carbamidomethyl)	1	1	QHD43416.1_S2_RBD	QHD43416.1_S2_RBD	2	3		0.0313	6	6	797.084	2389.24	2389.23	1.27	0.00101	ETD (Electron Transfer Dissociation)	MS2	73.0701	86	118.315	34713	200428_Lumos_(LC1200)_nanoFlex_Ieva_SARS_CoV2_i1_Chy_Chymo_90min_ETD_HCD_2ul.raw	F11		0.62	FALSE	0.5	0.9175	121334	117.68
		TRUE	Low	Sequest HT (A14)	Ambiguous	[F].RVQPTESIVRFPNITnLcPF.[G]	N16(Deamidated); C18(Carbamidomethyl)	1	1	QHD43416.1_S2_RBD	QHD43416.1_S2_RBD	2	3	0.1919	0	1	1	797.082	2389.23	2389.23	-0.5	-0.0004	ETD (Electron Transfer Dissociation)	MS2	15.3052	86	118.707	34838	200428_Lumos_(LC1200)_nanoFlex_Ieva_SARS_CoV2_i1_Chy_Chymo_90min_ETD_HCD_2ul.raw	F11		0.99	FALSE	0.886	1
		TRUE	Low	Sequest HT (A14)	Ambiguous	[F].RVQPTESIVRFPnITNLcPF.[G]	N13(Deamidated); C18(Carbamidomethyl)	1	1	QHD43416.1_S2_RBD	QHD43416.1_S2_RBD	2	3	0.1919	0	1	2	797.082	2389.23	2389.23	-0.5	-0.0004	ETD (Electron Transfer Dissociation)	MS2	15.3052	86	118.707	34838	200428_Lumos_(LC1200)_nanoFlex_Ieva_SARS_CoV2_i1_Chy_Chymo_90min_ETD_HCD_2ul.raw	F11		0.99	FALSE	0.886	1
		TRUE	Low	Sequest HT (A14)	Ambiguous	[F].RVQPTESIVRFPnITNLcPF.[G]	N13(Deamidated); C18(Carbamidomethyl)	1	1	QHD43416.1_S2_RBD	QHD43416.1_S2_RBD	2	3	0.1765	0	1	1	797.083	2389.23	2389.23	0.58	0.00046	ETD (Electron Transfer Dissociation)	MS2	24.8972	86	119.067	34951	200428_Lumos_(LC1200)_nanoFlex_Ieva_SARS_CoV2_i1_Chy_Chymo_90min_ETD_HCD_2ul.raw	F11		0.85	FALSE	0.1492	0.6398
		TRUE	High	Sequest HT (A16)	Ambiguous	[F].RVQPTESIVRFPnITNLcPF.[G]	N13(Deamidated); C18(Carbamidomethyl)	1	1	QHD43416.1_S2_RBD	QHD43416.1_S2_RBD	2	2	0.047	0	1	1	1195.12	2389.24	2389.23	1.5	0.00179	HCD (High Energy Collision Dissociation)	MS2	0	0.097	109.142	31863	200428_Lumos_(LC1200)_nanoFlex_Ieva_SARS_CoV2_i1_Chy_Chymo_90min_ETD_HCD_2ul.raw	F11		3.19	FALSE	0	0.05982	3844745984	109.16
		TRUE	High	Sequest HT (A16)	Ambiguous	[F].RVQPTESIVRFPNITnLcPF.[G]	N16(Deamidated); C18(Carbamidomethyl)	1	1	QHD43416.1_S2_RBD	QHD43416.1_S2_RBD	2	2		0.047	2	2	1195.12	2389.24	2389.23	1.5	0.00179	HCD (High Energy Collision Dissociation)	MS2	0	0.097	109.142	31863	200428_Lumos_(LC1200)_nanoFlex_Ieva_SARS_CoV2_i1_Chy_Chymo_90min_ETD_HCD_2ul.raw	F11		3.04	FALSE	0.0009362	0.09119	3844745984	109.16
		TRUE	High	Sequest HT (A16)	Unambiguous	[F].RVQPTESIVRFPnITNLcPF.[G]	N13(Deamidated); C18(Carbamidomethyl)	1	1	QHD43416.1_S2_RBD	QHD43416.1_S2_RBD	2	3	0.1055	0	1	1	797.084	2389.24	2389.23	1.42	0.00113	HCD (High Energy Collision Dissociation)	MS2	1.90126	0.049	109.148	31865	200428_Lumos_(LC1200)_nanoFlex_Ieva_SARS_CoV2_i1_Chy_Chymo_90min_ETD_HCD_2ul.raw	F11		3.79	FALSE	0	0.001056	4403596800	109.16
		TRUE	High	Sequest HT (A16)	Unambiguous	[F].RVQPTESIVRFPnITNLcPF.[G]	N13(Deamidated); C18(Carbamidomethyl)	1	1	QHD43416.1_S2_RBD	QHD43416.1_S2_RBD	2	3	0.1136	0	1	1	797.082	2389.23	2389.23	-0.27	-0.00021	HCD (High Energy Collision Dissociation)	MS2	0	54	112.306	32856	200428_Lumos_(LC1200)_nanoFlex_Ieva_SARS_CoV2_i1_Chy_Chymo_90min_ETD_HCD_2ul.raw	F11		2.2	FALSE	0.007705	0.3323	162652	112.12
		TRUE	Low	Sequest HT (A16)	Ambiguous	[F].RVQPTESIVRFPNITnLcPF.[G]	N16(Deamidated); C18(Carbamidomethyl)	1	1	QHD43416.1_S2_RBD	QHD43416.1_S2_RBD	2	3	0.4419	0	1	1	797.083	2389.23	2389.23	0.04	3e-05	HCD (High Energy Collision Dissociation)	MS2	7.06091	54	112.769	32998	200428_Lumos_(LC1200)_nanoFlex_Ieva_SARS_CoV2_i1_Chy_Chymo_90min_ETD_HCD_2ul.raw	F11		1.29	FALSE	0.4937	0.9606
		TRUE	Low	Sequest HT (A16)	Ambiguous	[F].RVQPTESIVRFPnITNLcPF.[G]	N13(Deamidated); C18(Carbamidomethyl)	1	1	QHD43416.1_S2_RBD	QHD43416.1_S2_RBD	2	3	0.4419	0	1	2	797.083	2389.23	2389.23	0.04	3e-05	HCD (High Energy Collision Dissociation)	MS2	7.06091	54	112.769	32998	200428_Lumos_(LC1200)_nanoFlex_Ieva_SARS_CoV2_i1_Chy_Chymo_90min_ETD_HCD_2ul.raw	F11		1.29	FALSE	0.2046	0.8187
		TRUE	High	Sequest HT (A16)	Unambiguous	[F].RVQPTESIVRFPnITNLcPF.[G]	N13(Deamidated); C18(Carbamidomethyl)	1	1	QHD43416.1_S2_RBD	QHD43416.1_S2_RBD	2	3	0.1502	0	1	1	797.083	2389.23	2389.23	-0.04	-3e-05	HCD (High Energy Collision Dissociation)	MS2	18.9718	54	113.235	33141	200428_Lumos_(LC1200)_nanoFlex_Ieva_SARS_CoV2_i1_Chy_Chymo_90min_ETD_HCD_2ul.raw	F11		2.13	FALSE	0.002712	0.2151	123213	113.58
		TRUE	Medium	Sequest HT (A16)	Ambiguous	[F].RVQPTESIVRFPnITNLcPF.[G]	N13(Deamidated); C18(Carbamidomethyl)	1	1	QHD43416.1_S2_RBD	QHD43416.1_S2_RBD	2	3	0.0091	0	1	1	797.083	2389.23	2389.23	-0.04	-3e-05	HCD (High Energy Collision Dissociation)	MS2	35.4205	54	113.705	33281	200428_Lumos_(LC1200)_nanoFlex_Ieva_SARS_CoV2_i1_Chy_Chymo_90min_ETD_HCD_2ul.raw	F11		2.2	FALSE	0.01584	0.394	123213	113.58
		TRUE	Low	Sequest HT (A16)	Ambiguous	[F].RVQPTESIVRFPNITnLcPF.[G]	N16(Deamidated); C18(Carbamidomethyl)	1	1	QHD43416.1_S2_RBD	QHD43416.1_S2_RBD	2	3		0.0091	2	2	797.083	2389.23	2389.23	-0.04	-3e-05	HCD (High Energy Collision Dissociation)	MS2	35.4205	54	113.705	33281	200428_Lumos_(LC1200)_nanoFlex_Ieva_SARS_CoV2_i1_Chy_Chymo_90min_ETD_HCD_2ul.raw	F11		2.18	FALSE	0.1054	0.6947	123213	113.58
		TRUE	Low	Sequest HT (A16)	Ambiguous	[F].RVQPTESIVRFPNITnLcPF.[G]	N16(Deamidated); C18(Carbamidomethyl)	1	1	QHD43416.1_S2_RBD	QHD43416.1_S2_RBD	2	3	0.0255	0	1	1	797.083	2389.24	2389.23	1.11	0.00089	HCD (High Energy Collision Dissociation)	MS2	40.6664	54	114.201	33434	200428_Lumos_(LC1200)_nanoFlex_Ieva_SARS_CoV2_i1_Chy_Chymo_90min_ETD_HCD_2ul.raw	F11		1.57	FALSE	0.0909	0.6699
		TRUE	Medium	Sequest HT (A16)	Ambiguous	[F].RVQPTESIVRFPnITNLcPF.[G]	N13(Deamidated); C18(Carbamidomethyl)	1	1	QHD43416.1_S2_RBD	QHD43416.1_S2_RBD	2	3		0.0255	2	2	797.083	2389.24	2389.23	1.11	0.00089	HCD (High Energy Collision Dissociation)	MS2	40.6664	54	114.201	33434	200428_Lumos_(LC1200)_nanoFlex_Ieva_SARS_CoV2_i1_Chy_Chymo_90min_ETD_HCD_2ul.raw	F11		1.53	FALSE	0.02581	0.4462
		TRUE	High	Sequest HT (A16)	Ambiguous	[F].RVQPTESIVRFPnITNLcPF.[G]	N13(Deamidated); C18(Carbamidomethyl)	1	1	QHD43416.1_S2_RBD	QHD43416.1_S2_RBD	2	3	0.0213	0	1	1	797.083	2389.23	2389.23	0.27	0.00021	HCD (High Energy Collision Dissociation)	MS2	10.0672	54	114.579	33553	200428_Lumos_(LC1200)_nanoFlex_Ieva_SARS_CoV2_i1_Chy_Chymo_90min_ETD_HCD_2ul.raw	F11		1.88	FALSE	0.0009362	0.08991	131944	114.7
		TRUE	Medium	Sequest HT (A16)	Ambiguous	[F].RVQPTESIVRFPNITnLcPF.[G]	N16(Deamidated); C18(Carbamidomethyl)	1	1	QHD43416.1_S2_RBD	QHD43416.1_S2_RBD	2	3		0.0213	2	2	797.083	2389.23	2389.23	0.27	0.00021	HCD (High Energy Collision Dissociation)	MS2	10.0672	54	114.579	33553	200428_Lumos_(LC1200)_nanoFlex_Ieva_SARS_CoV2_i1_Chy_Chymo_90min_ETD_HCD_2ul.raw	F11		1.84	FALSE	0.019	0.4095	131944	114.7
		TRUE	Low	Sequest HT (A16)	Ambiguous	[F].RVQPTESIVRFPNITnLcPF.[G]	N16(Deamidated); C18(Carbamidomethyl)	1	1	QHD43416.1_S2_RBD	QHD43416.1_S2_RBD	2	3	0.009	0	1	1	797.083	2389.23	2389.23	0.27	0.00021	HCD (High Energy Collision Dissociation)	MS2	12.1415	54	114.929	33665	200428_Lumos_(LC1200)_nanoFlex_Ieva_SARS_CoV2_i1_Chy_Chymo_90min_ETD_HCD_2ul.raw	F11		1.11	FALSE	0.5514	0.9821	131944	114.7
		TRUE	Low	Sequest HT (A16)	Ambiguous	[F].RVQPTESIVRFPnITNLcPF.[G]	N13(Deamidated); C18(Carbamidomethyl)	1	1	QHD43416.1_S2_RBD	QHD43416.1_S2_RBD	2	3		0.009	2	2	797.083	2389.23	2389.23	0.27	0.00021	HCD (High Energy Collision Dissociation)	MS2	12.1415	54	114.929	33665	200428_Lumos_(LC1200)_nanoFlex_Ieva_SARS_CoV2_i1_Chy_Chymo_90min_ETD_HCD_2ul.raw	F11		1.1	FALSE	0.1773	0.7875	131944	114.7
		TRUE	High	Sequest HT (A16)	Unambiguous	[F].RVQPTESIVRFPnITNLcPF.[G]	N13(Deamidated); C18(Carbamidomethyl)	1	1	QHD43416.1_S2_RBD	QHD43416.1_S2_RBD	2	3	0.1324	0	1	1	797.082	2389.23	2389.23	-0.34	-0.00027	HCD (High Energy Collision Dissociation)	MS2	69.9728	54	115.34	33797	200428_Lumos_(LC1200)_nanoFlex_Ieva_SARS_CoV2_i1_Chy_Chymo_90min_ETD_HCD_2ul.raw	F11		2.19	FALSE	0.002712	0.1939
		TRUE	Medium	Sequest HT (A16)	Ambiguous	[F].RVQPTESIVRFPnITNLcPF.[G]	N13(Deamidated); C18(Carbamidomethyl)	1	1	QHD43416.1_S2_RBD	QHD43416.1_S2_RBD	2	3	0.0914	0	1	1	797.083	2389.23	2389.23	0.12	9e-05	HCD (High Energy Collision Dissociation)	MS2	6.88828	54	115.788	33937	200428_Lumos_(LC1200)_nanoFlex_Ieva_SARS_CoV2_i1_Chy_Chymo_90min_ETD_HCD_2ul.raw	F11		1.75	FALSE	0.04471	0.5299
		TRUE	High	Sequest HT (A16)	Unambiguous	[F].RVQPTESIVRFPnITNLcPF.[G]	N13(Deamidated); C18(Carbamidomethyl)	1	1	QHD43416.1_S2_RBD	QHD43416.1_S2_RBD	2	3	0.2706	0	1	1	797.083	2389.24	2389.23	0.81	0.00064	HCD (High Energy Collision Dissociation)	MS2	8.63935	54	116.151	34047	200428_Lumos_(LC1200)_nanoFlex_Ieva_SARS_CoV2_i1_Chy_Chymo_90min_ETD_HCD_2ul.raw	F11		2.18	FALSE	0.002712	0.2062
		TRUE	Low	Sequest HT (A16)	Ambiguous	[F].RVQPTESIVRFPNITnLcPF.[G]	N16(Deamidated); C18(Carbamidomethyl)	1	1	QHD43416.1_S2_RBD	QHD43416.1_S2_RBD	2	3	0.0536	0	1	1	797.083	2389.23	2389.23	0.12	9e-05	HCD (High Energy Collision Dissociation)	MS2	0	54	116.579	34171	200428_Lumos_(LC1200)_nanoFlex_Ieva_SARS_CoV2_i1_Chy_Chymo_90min_ETD_HCD_2ul.raw	F11		1.12	FALSE	0.829	1	87732.6	116.56
		TRUE	Medium	Sequest HT (A16)	Ambiguous	[F].RVQPTESIVRFPnITNLcPF.[G]	N13(Deamidated); C18(Carbamidomethyl)	1	1	QHD43416.1_S2_RBD	QHD43416.1_S2_RBD	2	3	0.2193	0	1	1	797.083	2389.23	2389.23	0.35	0.00028	HCD (High Energy Collision Dissociation)	MS2	4.00558	54	117.17	34348	200428_Lumos_(LC1200)_nanoFlex_Ieva_SARS_CoV2_i1_Chy_Chymo_90min_ETD_HCD_2ul.raw	F11		2.28	FALSE	0.04471	0.5337
		TRUE	Medium	Sequest HT (A16)	Ambiguous	[F].RVQPTESIVRFPnITNLcPF.[G]	N13(Deamidated); C18(Carbamidomethyl)	1	1	QHD43416.1_S2_RBD	QHD43416.1_S2_RBD	2	3	0.1368	0	1	1	797.083	2389.24	2389.23	0.81	0.00064	HCD (High Energy Collision Dissociation)	MS2	3.76821	54	117.544	34468	200428_Lumos_(LC1200)_nanoFlex_Ieva_SARS_CoV2_i1_Chy_Chymo_90min_ETD_HCD_2ul.raw	F11		2.12	FALSE	0.02448	0.4358	121334	117.68
		TRUE	Low	Sequest HT (A16)	Ambiguous	[F].RVQPTESIVRFPNITnLcPF.[G]	N16(Deamidated); C18(Carbamidomethyl)	1	1	QHD43416.1_S2_RBD	QHD43416.1_S2_RBD	2	3	0.0155	0	1	1	797.083	2389.23	2389.23	0.27	0.00021	HCD (High Energy Collision Dissociation)	MS2	0	54	117.903	34583	200428_Lumos_(LC1200)_nanoFlex_Ieva_SARS_CoV2_i1_Chy_Chymo_90min_ETD_HCD_2ul.raw	F11		1.29	FALSE	0.8497	1	121334	117.68
		TRUE	Low	Sequest HT (A16)	Ambiguous	[F].RVQPTESIVRFPnITNLcPF.[G]	N13(Deamidated); C18(Carbamidomethyl)	1	1	QHD43416.1_S2_RBD	QHD43416.1_S2_RBD	2	3		0.0155	2	2	797.083	2389.23	2389.23	0.27	0.00021	HCD (High Energy Collision Dissociation)	MS2	0	54	117.903	34583	200428_Lumos_(LC1200)_nanoFlex_Ieva_SARS_CoV2_i1_Chy_Chymo_90min_ETD_HCD_2ul.raw	F11		1.27	FALSE	0.6976	1	121334	117.68
		TRUE	Low	Sequest HT (A16)	Ambiguous	[F].RVQPTESIVRFPnITNLcPF.[G]	N13(Deamidated); C18(Carbamidomethyl)	1	1	QHD43416.1_S2_RBD	QHD43416.1_S2_RBD	2	3	0.0088	0	1	1	797.084	2389.24	2389.23	1.27	0.00101	HCD (High Energy Collision Dissociation)	MS2	73.0701	54	118.321	34715	200428_Lumos_(LC1200)_nanoFlex_Ieva_SARS_CoV2_i1_Chy_Chymo_90min_ETD_HCD_2ul.raw	F11		1.13	FALSE	0.8394	1	121334	117.68
		TRUE	Low	Sequest HT (A16)	Ambiguous	[F].RVQPTESIVRFPNITnLcPF.[G]	N16(Deamidated); C18(Carbamidomethyl)	1	1	QHD43416.1_S2_RBD	QHD43416.1_S2_RBD	2	3		0.0088	2	2	797.084	2389.24	2389.23	1.27	0.00101	HCD (High Energy Collision Dissociation)	MS2	73.0701	54	118.321	34715	200428_Lumos_(LC1200)_nanoFlex_Ieva_SARS_CoV2_i1_Chy_Chymo_90min_ETD_HCD_2ul.raw	F11		1.12	FALSE	0.9032	1	121334	117.68
		TRUE	Low	Sequest HT (A16)	Ambiguous	[F].RVQPTESIVRFPNITnLcPF.[G]	N16(Deamidated); C18(Carbamidomethyl)	1	1	QHD43416.1_S2_RBD	QHD43416.1_S2_RBD	2	3	0.0411	0	1	1	797.082	2389.23	2389.23	-0.5	-0.0004	HCD (High Energy Collision Dissociation)	MS2	15.3052	54	118.716	34840	200428_Lumos_(LC1200)_nanoFlex_Ieva_SARS_CoV2_i1_Chy_Chymo_90min_ETD_HCD_2ul.raw	F11		1.46	FALSE	0.6394	0.9989
		TRUE	Low	Sequest HT (A16)	Ambiguous	[F].RVQPTESIVRFPnITNLcPF.[G]	N13(Deamidated); C18(Carbamidomethyl)	1	1	QHD43416.1_S2_RBD	QHD43416.1_S2_RBD	2	3		0.0411	2	2	797.082	2389.23	2389.23	-0.5	-0.0004	HCD (High Energy Collision Dissociation)	MS2	15.3052	54	118.716	34840	200428_Lumos_(LC1200)_nanoFlex_Ieva_SARS_CoV2_i1_Chy_Chymo_90min_ETD_HCD_2ul.raw	F11		1.4	FALSE	0.4723	0.9511
		TRUE	Low	Sequest HT (A16)	Ambiguous	[F].RVQPTESIVRFPNITnLcPF.[G]	N16(Deamidated); C18(Carbamidomethyl)	1	1	QHD43416.1_S2_RBD	QHD43416.1_S2_RBD	2	3	0.0072	0	1	1	797.083	2389.23	2389.23	0.58	0.00046	HCD (High Energy Collision Dissociation)	MS2	24.8972	54	119.077	34953	200428_Lumos_(LC1200)_nanoFlex_Ieva_SARS_CoV2_i1_Chy_Chymo_90min_ETD_HCD_2ul.raw	F11		1.38	FALSE	0.6816	1
		TRUE	Low	Sequest HT (A16)	Ambiguous	[F].RVQPTESIVRFPnITNLcPF.[G]	N13(Deamidated); C18(Carbamidomethyl)	1	1	QHD43416.1_S2_RBD	QHD43416.1_S2_RBD	2	3		0.0072	2	2	797.083	2389.23	2389.23	0.58	0.00046	HCD (High Energy Collision Dissociation)	MS2	24.8972	54	119.077	34953	200428_Lumos_(LC1200)_nanoFlex_Ieva_SARS_CoV2_i1_Chy_Chymo_90min_ETD_HCD_2ul.raw	F11		1.37	FALSE	0.4435	0.9368
		TRUE	Low	Sequest HT (A16)	Ambiguous	[F].RVQPTESIVRFPNITnLcPF.[G]	N16(Deamidated); C18(Carbamidomethyl)	1	1	QHD43416.1_S2_RBD	QHD43416.1_S2_RBD	2	3	0.0172	0	1	1	797.082	2389.23	2389.23	-0.73	-0.00058	HCD (High Energy Collision Dissociation)	MS2	23.2407	54	119.418	35059	200428_Lumos_(LC1200)_nanoFlex_Ieva_SARS_CoV2_i1_Chy_Chymo_90min_ETD_HCD_2ul.raw	F11		1.16	FALSE	0.7296	1
		TRUE	Low	Sequest HT (A16)	Ambiguous	[F].RVQPTESIVRFPnITNLcPF.[G]	N13(Deamidated); C18(Carbamidomethyl)	1	1	QHD43416.1_S2_RBD	QHD43416.1_S2_RBD	2	3		0.0172	2	2	797.082	2389.23	2389.23	-0.73	-0.00058	HCD (High Energy Collision Dissociation)	MS2	23.2407	54	119.418	35059	200428_Lumos_(LC1200)_nanoFlex_Ieva_SARS_CoV2_i1_Chy_Chymo_90min_ETD_HCD_2ul.raw	F11		1.14	FALSE	0.5562	0.984
		TRUE	Low	Sequest HT (A16)	Ambiguous	[F].RVQPTESIVRFPnITNLcPF.[G]	N13(Deamidated); C18(Carbamidomethyl)	1	1	QHD43416.1_S2_RBD	QHD43416.1_S2_RBD	2	3	0.2975	0	1	1	797.083	2389.23	2389.23	0.19	0.00015	HCD (High Energy Collision Dissociation)	MS2	0	54	119.774	35169	200428_Lumos_(LC1200)_nanoFlex_Ieva_SARS_CoV2_i1_Chy_Chymo_90min_ETD_HCD_2ul.raw	F11		1.21	FALSE	0.6355	0.9976	21970.6	119.69
		TRUE	Low	Sequest HT (A16)	Ambiguous	[F].RVQPTESIVRFPNITnLcPF.[G]	N16(Deamidated); C18(Carbamidomethyl)	1	1	QHD43416.1_S2_RBD	QHD43416.1_S2_RBD	2	3	0.2975	0	1	2	797.083	2389.23	2389.23	0.19	0.00015	HCD (High Energy Collision Dissociation)	MS2	0	54	119.774	35169	200428_Lumos_(LC1200)_nanoFlex_Ieva_SARS_CoV2_i1_Chy_Chymo_90min_ETD_HCD_2ul.raw	F11		1.21	FALSE	0.7897	1	21970.6	119.69
		TRUE	Low	Sequest HT (A18)	Ambiguous	[F].RVQPTESIVRFPNITnLcPF.[G]	N16(Deamidated); C18(Carbamidomethyl)	1	1	QHD43416.1_S2_RBD	QHD43416.1_S2_RBD	2	3	0.2481	0	1	1	797.083	2389.23	2389.23	0.04	3e-05	HCD (High Energy Collision Dissociation)	MS2	7.06091	54	112.769	32998	200428_Lumos_(LC1200)_nanoFlex_Ieva_SARS_CoV2_i1_Chy_Chymo_90min_ETD_HCD_2ul.raw	F11		1.29	FALSE	0.756	1
		TRUE	Low	Sequest HT (A18)	Ambiguous	[F].RVQPTESIVRFPnITNLcPF.[G]	N13(Deamidated); C18(Carbamidomethyl)	1	1	QHD43416.1_S2_RBD	QHD43416.1_S2_RBD	2	3	0.2481	0	1	2	797.083	2389.23	2389.23	0.04	3e-05	HCD (High Energy Collision Dissociation)	MS2	7.06091	54	112.769	32998	200428_Lumos_(LC1200)_nanoFlex_Ieva_SARS_CoV2_i1_Chy_Chymo_90min_ETD_HCD_2ul.raw	F11		1.29	FALSE	0.6889	1
		TRUE	Low	Sequest HT (A18)	Ambiguous	[F].RVQPTESIVRFPnITNLcPF.[G]	N13(Deamidated); C18(Carbamidomethyl)	1	1	QHD43416.1_S2_RBD	QHD43416.1_S2_RBD	2	3	0.0091	0	1	1	797.083	2389.23	2389.23	-0.04	-3e-05	HCD (High Energy Collision Dissociation)	MS2	35.4205	54	113.705	33281	200428_Lumos_(LC1200)_nanoFlex_Ieva_SARS_CoV2_i1_Chy_Chymo_90min_ETD_HCD_2ul.raw	F11		2.2	FALSE	0.2103	0.7635	123213	113.58
		TRUE	Low	Sequest HT (A18)	Ambiguous	[F].RVQPTESIVRFPNITnLcPF.[G]	N16(Deamidated); C18(Carbamidomethyl)	1	1	QHD43416.1_S2_RBD	QHD43416.1_S2_RBD	2	3		0.0091	2	2	797.083	2389.23	2389.23	-0.04	-3e-05	HCD (High Energy Collision Dissociation)	MS2	35.4205	54	113.705	33281	200428_Lumos_(LC1200)_nanoFlex_Ieva_SARS_CoV2_i1_Chy_Chymo_90min_ETD_HCD_2ul.raw	F11		2.18	FALSE	0.6695	0.9912	123213	113.58
		TRUE	Low	Sequest HT (A18)	Ambiguous	[F].RVQPTESIVRFPNITnLcPF.[G]	N16(Deamidated); C18(Carbamidomethyl)	1	1	QHD43416.1_S2_RBD	QHD43416.1_S2_RBD	2	3	0.0255	0	1	1	797.083	2389.24	2389.23	1.11	0.00089	HCD (High Energy Collision Dissociation)	MS2	40.6664	54	114.201	33434	200428_Lumos_(LC1200)_nanoFlex_Ieva_SARS_CoV2_i1_Chy_Chymo_90min_ETD_HCD_2ul.raw	F11		1.57	FALSE	0.3656	0.8747
		TRUE	Low	Sequest HT (A18)	Ambiguous	[F].RVQPTESIVRFPnITNLcPF.[G]	N13(Deamidated); C18(Carbamidomethyl)	1	1	QHD43416.1_S2_RBD	QHD43416.1_S2_RBD	2	3		0.0255	2	2	797.083	2389.24	2389.23	1.11	0.00089	HCD (High Energy Collision Dissociation)	MS2	40.6664	54	114.201	33434	200428_Lumos_(LC1200)_nanoFlex_Ieva_SARS_CoV2_i1_Chy_Chymo_90min_ETD_HCD_2ul.raw	F11		1.53	FALSE	0.2219	0.78
		TRUE	Low	Sequest HT (A18)	Ambiguous	[F].RVQPTESIVRFPNITnLcPF.[G]	N16(Deamidated); C18(Carbamidomethyl)	1	1	QHD43416.1_S2_RBD	QHD43416.1_S2_RBD	2	3	0.009	0	1	1	797.083	2389.23	2389.23	0.27	0.00021	HCD (High Energy Collision Dissociation)	MS2	12.1415	54	114.929	33665	200428_Lumos_(LC1200)_nanoFlex_Ieva_SARS_CoV2_i1_Chy_Chymo_90min_ETD_HCD_2ul.raw	F11		1.11	FALSE	0.9548	1	131944	114.7
		TRUE	Low	Sequest HT (A18)	Ambiguous	[F].RVQPTESIVRFPnITNLcPF.[G]	N13(Deamidated); C18(Carbamidomethyl)	1	1	QHD43416.1_S2_RBD	QHD43416.1_S2_RBD	2	3		0.009	2	2	797.083	2389.23	2389.23	0.27	0.00021	HCD (High Energy Collision Dissociation)	MS2	12.1415	54	114.929	33665	200428_Lumos_(LC1200)_nanoFlex_Ieva_SARS_CoV2_i1_Chy_Chymo_90min_ETD_HCD_2ul.raw	F11		1.1	FALSE	0.9167	1	131944	114.7
		TRUE	Low	Sequest HT (A18)	Ambiguous	[F].RVQPTESIVRFPnITNLcPF.[G]	N13(Deamidated); C18(Carbamidomethyl)	1	1	QHD43416.1_S2_RBD	QHD43416.1_S2_RBD	2	3	0.0914	0	1	1	797.083	2389.23	2389.23	0.12	9e-05	HCD (High Energy Collision Dissociation)	MS2	6.88828	54	115.788	33937	200428_Lumos_(LC1200)_nanoFlex_Ieva_SARS_CoV2_i1_Chy_Chymo_90min_ETD_HCD_2ul.raw	F11		1.75	FALSE	0.05267	0.5704
		TRUE	Low	Sequest HT (A18)	Ambiguous	[F].RVQPTESIVRFPNITnLcPF.[G]	N16(Deamidated); C18(Carbamidomethyl)	1	1	QHD43416.1_S2_RBD	QHD43416.1_S2_RBD	2	3	0.0536	0	1	1	797.083	2389.23	2389.23	0.12	9e-05	HCD (High Energy Collision Dissociation)	MS2	0	54	116.579	34171	200428_Lumos_(LC1200)_nanoFlex_Ieva_SARS_CoV2_i1_Chy_Chymo_90min_ETD_HCD_2ul.raw	F11		1.12	FALSE	0.9637	1	87732.6	116.56
		TRUE	Low	Sequest HT (A18)	Ambiguous	[F].RVQPTESIVRFPnITNLcPF.[G]	N13(Deamidated); C18(Carbamidomethyl)	1	1	QHD43416.1_S2_RBD	QHD43416.1_S2_RBD	2	3	0.2193	0	1	1	797.083	2389.23	2389.23	0.35	0.00028	HCD (High Energy Collision Dissociation)	MS2	4.00558	54	117.17	34348	200428_Lumos_(LC1200)_nanoFlex_Ieva_SARS_CoV2_i1_Chy_Chymo_90min_ETD_HCD_2ul.raw	F11		2.28	FALSE	0.6256	0.9788
		TRUE	Low	Sequest HT (A18)	Ambiguous	[F].RVQPTESIVRFPnITNLcPF.[G]	N13(Deamidated); C18(Carbamidomethyl)	1	1	QHD43416.1_S2_RBD	QHD43416.1_S2_RBD	2	3	0.1368	0	1	1	797.083	2389.24	2389.23	0.81	0.00064	HCD (High Energy Collision Dissociation)	MS2	3.76821	54	117.544	34468	200428_Lumos_(LC1200)_nanoFlex_Ieva_SARS_CoV2_i1_Chy_Chymo_90min_ETD_HCD_2ul.raw	F11		2.12	FALSE	0.5666	0.9561	121334	117.68
		TRUE	Low	Sequest HT (A18)	Ambiguous	[F].RVQPTESIVRFPNITnLcPF.[G]	N16(Deamidated); C18(Carbamidomethyl)	1	1	QHD43416.1_S2_RBD	QHD43416.1_S2_RBD	2	3	0.0155	0	1	1	797.083	2389.23	2389.23	0.27	0.00021	HCD (High Energy Collision Dissociation)	MS2	0	54	117.903	34583	200428_Lumos_(LC1200)_nanoFlex_Ieva_SARS_CoV2_i1_Chy_Chymo_90min_ETD_HCD_2ul.raw	F11		1.29	FALSE	0.9457	1	121334	117.68
		TRUE	Low	Sequest HT (A18)	Ambiguous	[F].RVQPTESIVRFPnITNLcPF.[G]	N13(Deamidated); C18(Carbamidomethyl)	1	1	QHD43416.1_S2_RBD	QHD43416.1_S2_RBD	2	3		0.0155	2	2	797.083	2389.23	2389.23	0.27	0.00021	HCD (High Energy Collision Dissociation)	MS2	0	54	117.903	34583	200428_Lumos_(LC1200)_nanoFlex_Ieva_SARS_CoV2_i1_Chy_Chymo_90min_ETD_HCD_2ul.raw	F11		1.27	FALSE	0.9102	1	121334	117.68
		TRUE	Low	Sequest HT (A18)	Ambiguous	[F].RVQPTESIVRFPnITNLcPF.[G]	N13(Deamidated); C18(Carbamidomethyl)	1	1	QHD43416.1_S2_RBD	QHD43416.1_S2_RBD	2	3	0.0088	0	1	1	797.084	2389.24	2389.23	1.27	0.00101	HCD (High Energy Collision Dissociation)	MS2	73.0701	54	118.321	34715	200428_Lumos_(LC1200)_nanoFlex_Ieva_SARS_CoV2_i1_Chy_Chymo_90min_ETD_HCD_2ul.raw	F11		1.13	FALSE	0.9689	1	121334	117.68
		TRUE	Low	Sequest HT (A18)	Ambiguous	[F].RVQPTESIVRFPNITnLcPF.[G]	N16(Deamidated); C18(Carbamidomethyl)	1	1	QHD43416.1_S2_RBD	QHD43416.1_S2_RBD	2	3		0.0088	2	2	797.084	2389.24	2389.23	1.27	0.00101	HCD (High Energy Collision Dissociation)	MS2	73.0701	54	118.321	34715	200428_Lumos_(LC1200)_nanoFlex_Ieva_SARS_CoV2_i1_Chy_Chymo_90min_ETD_HCD_2ul.raw	F11		1.12	FALSE	0.9722	1	121334	117.68
		TRUE	Low	Sequest HT (A18)	Ambiguous	[F].RVQPTESIVRFPNITnLcPF.[G]	N16(Deamidated); C18(Carbamidomethyl)	1	1	QHD43416.1_S2_RBD	QHD43416.1_S2_RBD	2	3	0.0411	0	1	1	797.082	2389.23	2389.23	-0.5	-0.0004	HCD (High Energy Collision Dissociation)	MS2	15.3052	54	118.716	34840	200428_Lumos_(LC1200)_nanoFlex_Ieva_SARS_CoV2_i1_Chy_Chymo_90min_ETD_HCD_2ul.raw	F11		1.46	FALSE	0.9571	1
		TRUE	Low	Sequest HT (A18)	Ambiguous	[F].RVQPTESIVRFPnITNLcPF.[G]	N13(Deamidated); C18(Carbamidomethyl)	1	1	QHD43416.1_S2_RBD	QHD43416.1_S2_RBD	2	3		0.0411	2	2	797.082	2389.23	2389.23	-0.5	-0.0004	HCD (High Energy Collision Dissociation)	MS2	15.3052	54	118.716	34840	200428_Lumos_(LC1200)_nanoFlex_Ieva_SARS_CoV2_i1_Chy_Chymo_90min_ETD_HCD_2ul.raw	F11		1.4	FALSE	0.9457	1
		TRUE	Low	Sequest HT (A18)	Ambiguous	[F].RVQPTESIVRFPNITnLcPF.[G]	N16(Deamidated); C18(Carbamidomethyl)	1	1	QHD43416.1_S2_RBD	QHD43416.1_S2_RBD	2	3	0.0072	0	1	1	797.083	2389.23	2389.23	0.58	0.00046	HCD (High Energy Collision Dissociation)	MS2	24.8972	54	119.077	34953	200428_Lumos_(LC1200)_nanoFlex_Ieva_SARS_CoV2_i1_Chy_Chymo_90min_ETD_HCD_2ul.raw	F11		1.38	FALSE	0.937	1
		TRUE	Low	Sequest HT (A18)	Ambiguous	[F].RVQPTESIVRFPnITNLcPF.[G]	N13(Deamidated); C18(Carbamidomethyl)	1	1	QHD43416.1_S2_RBD	QHD43416.1_S2_RBD	2	3		0.0072	2	2	797.083	2389.23	2389.23	0.58	0.00046	HCD (High Energy Collision Dissociation)	MS2	24.8972	54	119.077	34953	200428_Lumos_(LC1200)_nanoFlex_Ieva_SARS_CoV2_i1_Chy_Chymo_90min_ETD_HCD_2ul.raw	F11		1.37	FALSE	0.9047	1
		TRUE	Low	Sequest HT (A18)	Ambiguous	[F].RVQPTESIVRFPNITnLcPF.[G]	N16(Deamidated); C18(Carbamidomethyl)	1	1	QHD43416.1_S2_RBD	QHD43416.1_S2_RBD	2	3	0.0172	0	1	1	797.082	2389.23	2389.23	-0.73	-0.00058	HCD (High Energy Collision Dissociation)	MS2	23.2407	54	119.418	35059	200428_Lumos_(LC1200)_nanoFlex_Ieva_SARS_CoV2_i1_Chy_Chymo_90min_ETD_HCD_2ul.raw	F11		1.16	FALSE	0.9717	1
		TRUE	Low	Sequest HT (A18)	Ambiguous	[F].RVQPTESIVRFPnITNLcPF.[G]	N13(Deamidated); C18(Carbamidomethyl)	1	1	QHD43416.1_S2_RBD	QHD43416.1_S2_RBD	2	3		0.0172	2	2	797.082	2389.23	2389.23	-0.73	-0.00058	HCD (High Energy Collision Dissociation)	MS2	23.2407	54	119.418	35059	200428_Lumos_(LC1200)_nanoFlex_Ieva_SARS_CoV2_i1_Chy_Chymo_90min_ETD_HCD_2ul.raw	F11		1.14	FALSE	0.9647	1
		TRUE	Low	Sequest HT (A18)	Ambiguous	[F].RVQPTESIVRFPnITNLcPF.[G]	N13(Deamidated); C18(Carbamidomethyl)	1	1	QHD43416.1_S2_RBD	QHD43416.1_S2_RBD	2	3	0.2149	0	1	1	797.083	2389.23	2389.23	0.19	0.00015	HCD (High Energy Collision Dissociation)	MS2	0	54	119.774	35169	200428_Lumos_(LC1200)_nanoFlex_Ieva_SARS_CoV2_i1_Chy_Chymo_90min_ETD_HCD_2ul.raw	F11		1.21	FALSE	0.9457	1	21970.6	119.69
		TRUE	Low	Sequest HT (A18)	Ambiguous	[F].RVQPTESIVRFPNITnLcPF.[G]	N16(Deamidated); C18(Carbamidomethyl)	1	1	QHD43416.1_S2_RBD	QHD43416.1_S2_RBD	2	3	0.2149	0	1	2	797.083	2389.23	2389.23	0.19	0.00015	HCD (High Energy Collision Dissociation)	MS2	0	54	119.774	35169	200428_Lumos_(LC1200)_nanoFlex_Ieva_SARS_CoV2_i1_Chy_Chymo_90min_ETD_HCD_2ul.raw	F11		1.21	FALSE	0.9619	1	21970.6	119.69
	TRUE	High	[F].RVQPTESIVRFPNITNLCPF.[G]	1xCarbamidomethyl [C18]; 1xHexNAc [T15]	QHD43416.1_S2_RBD 1xHexNAc [T160]	FALSE	0.0219614	0	1	1	2	QHD43416.1_S2_RBD	QHD43416.1_S2_RBD [146-165]	2	2591.33	134865120		High	High	0	0.05006	3.55	108.96
		Checked	Confidence	Identifying Node	PSM Ambiguity	Annotated Sequence	Modifications	# Protein Groups	# Proteins	Master Protein Accessions	Protein Accessions	# Missed Cleavages	Charge	DeltaScore	DeltaCn	Rank	Search Engine Rank	m/z [Da]	MH+ [Da]	Theo. MH+ [Da]	DeltaM [ppm]	Deltam/z [Da]	Activation Type	MS Order	Isolation Interference [%]	Ion Inject Time [ms]	RT [min]	First Scan	Spectrum File	File ID	Quan Info	XCorr	Contaminant	Percolator q-Value	Percolator PEP	Precursor Abundance	Apex RT [min]
		TRUE	High	Sequest HT (A2)	Unambiguous	[F].RVQPTESIVRFPNItNLcPF.[G]	T15(HexNAc); C18(Carbamidomethyl)	1	1	QHD43416.1_S2_RBD	QHD43416.1_S2_RBD	2	3	0.3296	0	1	1	864.449	2591.33	2591.33	1.44	0.00125	ETD (Electron Transfer Dissociation)	MS2	0.591451	0.95	108.984	31806	200428_Lumos_(LC1200)_nanoFlex_Ieva_SARS_CoV2_i1_Chy_Chymo_90min_ETD_HCD_2ul.raw	F11		3.55	FALSE	0	0.05006	134865120	108.96
		TRUE	High	Sequest HT (A16)	Unambiguous	[F].RVQPTESIVRFPNItNLcPF.[G]	T15(HexNAc); C18(Carbamidomethyl)	1	1	QHD43416.1_S2_RBD	QHD43416.1_S2_RBD	2	3	0.1296	0	1	1	864.449	2591.33	2591.33	1.44	0.00125	HCD (High Energy Collision Dissociation)	MS2	0.591451	1.011	108.994	31808	200428_Lumos_(LC1200)_nanoFlex_Ieva_SARS_CoV2_i1_Chy_Chymo_90min_ETD_HCD_2ul.raw	F11		2.7	FALSE	0.0009362	0.1596	134865120	108.96
	TRUE	High	[D].SFVIRGDEVRQIAPGQTGKIADY.[N]			FALSE	8.38666e-06	0	1	1	4	QHD43416.1_S2_RBD	QHD43416.1_S2_RBD [226-248]	1	2520.32	25591396		High	High	0	9.75e-06	8.56	93.46
		Checked	Confidence	Identifying Node	PSM Ambiguity	Annotated Sequence	Modifications	# Protein Groups	# Proteins	Master Protein Accessions	Protein Accessions	# Missed Cleavages	Charge	DeltaScore	DeltaCn	Rank	Search Engine Rank	m/z [Da]	MH+ [Da]	Theo. MH+ [Da]	DeltaM [ppm]	Deltam/z [Da]	Activation Type	MS Order	Isolation Interference [%]	Ion Inject Time [ms]	RT [min]	First Scan	Spectrum File	File ID	Quan Info	XCorr	Contaminant	Percolator q-Value	Percolator PEP	Precursor Abundance	Apex RT [min]
		TRUE	High	Sequest HT (A14)	Ambiguous	[D].SFVIRGDEVRQIAPGQTGKIADY.[N]		1	1	QHD43416.1_S2_RBD	QHD43416.1_S2_RBD	1	3	0.7569	0	1	1	840.779	2520.32	2520.32	0.25	0.00021	ETD (Electron Transfer Dissociation)	MS2	80.0927	9.364	93.3987	26780	200428_Lumos_(LC1200)_nanoFlex_Ieva_SARS_CoV2_i1_Chy_Chymo_90min_ETD_HCD_2ul.raw	F11		6.91	FALSE	0	0.0003095	18485716	93.46
		TRUE	High	Sequest HT (A14)	Ambiguous	[D].SFVIRGDEVRQIAPGQTGKIADY.[N]		1	1	QHD43416.1_S2_RBD	QHD43416.1_S2_RBD	1	4	0.7523	0	1	1	630.836	2520.32	2520.32	0.85	0.00054	ETD (Electron Transfer Dissociation)	MS2	31.7954	27.282	93.4399	26794	200428_Lumos_(LC1200)_nanoFlex_Ieva_SARS_CoV2_i1_Chy_Chymo_90min_ETD_HCD_2ul.raw	F11		8.56	FALSE	0	9.75e-06	7105680	93.46
		TRUE	High	Sequest HT (A18)	Ambiguous	[D].SFVIRGDEVRQIAPGQTGKIADY.[N]		1	1	QHD43416.1_S2_RBD	QHD43416.1_S2_RBD	1	3	0.608	0	1	1	840.779	2520.32	2520.32	0.25	0.00021	HCD (High Energy Collision Dissociation)	MS2	80.0927	7.014	93.4097	26782	200428_Lumos_(LC1200)_nanoFlex_Ieva_SARS_CoV2_i1_Chy_Chymo_90min_ETD_HCD_2ul.raw	F11		5.28	FALSE	0	0.01704	18485716	93.46
		TRUE	High	Sequest HT (A18)	Ambiguous	[D].SFVIRGDEVRQIAPGQTGKIADY.[N]		1	1	QHD43416.1_S2_RBD	QHD43416.1_S2_RBD	1	4	0.5878	0	1	1	630.836	2520.32	2520.32	0.85	0.00054	HCD (High Energy Collision Dissociation)	MS2	31.7954	12.457	93.4526	26797	200428_Lumos_(LC1200)_nanoFlex_Ieva_SARS_CoV2_i1_Chy_Chymo_90min_ETD_HCD_2ul.raw	F11		4.9	FALSE	0	0.03519	7105680	93.46
	TRUE	High	[K].SNLKPFERDISTEIY.[Q]			FALSE	0.00523016	0	1	1	4	QHD43416.1_S2_RBD	QHD43416.1_S2_RBD [286-300]	2	1811.92	21308542		High	High	0	0.006005	5.22	94.25
		Checked	Confidence	Identifying Node	PSM Ambiguity	Annotated Sequence	Modifications	# Protein Groups	# Proteins	Master Protein Accessions	Protein Accessions	# Missed Cleavages	Charge	DeltaScore	DeltaCn	Rank	Search Engine Rank	m/z [Da]	MH+ [Da]	Theo. MH+ [Da]	DeltaM [ppm]	Deltam/z [Da]	Activation Type	MS Order	Isolation Interference [%]	Ion Inject Time [ms]	RT [min]	First Scan	Spectrum File	File ID	Quan Info	XCorr	Contaminant	Percolator q-Value	Percolator PEP	Precursor Abundance	Apex RT [min]
		TRUE	High	Sequest HT (A14)	Ambiguous	[K].SNLKPFERDISTEIY.[Q]		1	1	QHD43416.1_S2_RBD	QHD43416.1_S2_RBD	2	2	0.657	0	1	1	906.462	1811.92	1811.92	0.14	0.00012	ETD (Electron Transfer Dissociation)	MS2	21.3116	11.109	94.194	27039	200428_Lumos_(LC1200)_nanoFlex_Ieva_SARS_CoV2_i1_Chy_Chymo_90min_ETD_HCD_2ul.raw	F11		2.77	FALSE	0	0.04923	10917818	94.25
		TRUE	High	Sequest HT (A14)	Ambiguous	[K].SNLKPFERDISTEIY.[Q]		1	1	QHD43416.1_S2_RBD	QHD43416.1_S2_RBD	2	3	0.6667	0	1	1	604.644	1811.92	1811.92	-0.21	-0.00013	ETD (Electron Transfer Dissociation)	MS2	34.4778	10.12	94.2315	27050	200428_Lumos_(LC1200)_nanoFlex_Ieva_SARS_CoV2_i1_Chy_Chymo_90min_ETD_HCD_2ul.raw	F11		5.22	FALSE	0	0.006005	10390724	94.24
		TRUE	High	Sequest HT (A18)	Ambiguous	[K].SNLKPFERDISTEIY.[Q]		1	1	QHD43416.1_S2_RBD	QHD43416.1_S2_RBD	2	2	0.5509	0	1	1	906.462	1811.92	1811.92	0.14	0.00012	HCD (High Energy Collision Dissociation)	MS2	21.3116	6.043	94.2032	27041	200428_Lumos_(LC1200)_nanoFlex_Ieva_SARS_CoV2_i1_Chy_Chymo_90min_ETD_HCD_2ul.raw	F11		2.85	FALSE	0	0.03539	10917818	94.25
		TRUE	Medium	Sequest HT (A18)	Ambiguous	[K].SNLKPFERDISTEIY.[Q]		1	1	QHD43416.1_S2_RBD	QHD43416.1_S2_RBD	2	3	0.2531	0	1	1	604.644	1811.92	1811.92	-0.21	-0.00013	HCD (High Energy Collision Dissociation)	MS2	34.4778	6.271	94.242	27052	200428_Lumos_(LC1200)_nanoFlex_Ieva_SARS_CoV2_i1_Chy_Chymo_90min_ETD_HCD_2ul.raw	F11		3.24	FALSE	0.01804	0.4231	10390724	94.24
	TRUE	High	[N].SNNLDSKVGGNY.[N]			FALSE	0.00511666	0	1	1	10	QHD43416.1_S2_RBD	QHD43416.1_S2_RBD [265-276]	1	1267.59	414656992		High	High	0	0.01399	3.74	53.56
		Checked	Confidence	Identifying Node	PSM Ambiguity	Annotated Sequence	Modifications	# Protein Groups	# Proteins	Master Protein Accessions	Protein Accessions	# Missed Cleavages	Charge	DeltaScore	DeltaCn	Rank	Search Engine Rank	m/z [Da]	MH+ [Da]	Theo. MH+ [Da]	DeltaM [ppm]	Deltam/z [Da]	Activation Type	MS Order	Isolation Interference [%]	Ion Inject Time [ms]	RT [min]	First Scan	Spectrum File	File ID	Quan Info	XCorr	Contaminant	Percolator q-Value	Percolator PEP	Precursor Abundance	Apex RT [min]
		TRUE	High	Sequest HT (A14)	Ambiguous	[N].SNNLDSKVGGNY.[N]		1	1	QHD43416.1_S2_RBD	QHD43416.1_S2_RBD	1	2	0.6019	0	1	1	634.3	1267.59	1267.59	1.09	0.00069	ETD (Electron Transfer Dissociation)	MS2	55.8748	4.748	53.4297	14132	200428_Lumos_(LC1200)_nanoFlex_Ieva_SARS_CoV2_i1_Chy_Chymo_90min_ETD_HCD_2ul.raw	F11		3.24	FALSE	0	0.01971	397498464	53.56
		TRUE	High	Sequest HT (A14)	Ambiguous	[N].SNNLDSKVGGNY.[N]		1	1	QHD43416.1_S2_RBD	QHD43416.1_S2_RBD	1	2	0.5457	0	1	1	634.3	1267.59	1267.59	1.38	0.00087	ETD (Electron Transfer Dissociation)	MS2	19.1041	8.921	53.7674	14238	200428_Lumos_(LC1200)_nanoFlex_Ieva_SARS_CoV2_i1_Chy_Chymo_90min_ETD_HCD_2ul.raw	F11		3.17	FALSE	0	0.0467	397498464	53.56
		TRUE	High	Sequest HT (A14)	Ambiguous	[N].SNNLDSKVGGNY.[N]		1	1	QHD43416.1_S2_RBD	QHD43416.1_S2_RBD	1	2	0.5915	0	1	1	634.299	1267.59	1267.59	0.32	0.0002	ETD (Electron Transfer Dissociation)	MS2	19.6511	15.588	54.1588	14340	200428_Lumos_(LC1200)_nanoFlex_Ieva_SARS_CoV2_i1_Chy_Chymo_90min_ETD_HCD_2ul.raw	F11		3.06	FALSE	0	0.01339	397498464	53.56
		TRUE	High	Sequest HT (A14)	Ambiguous	[N].SNNLDSKVGGNY.[N]		1	1	QHD43416.1_S2_RBD	QHD43416.1_S2_RBD	1	2	0.5915	0	1	1	634.3	1267.59	1267.59	0.41	0.00026	ETD (Electron Transfer Dissociation)	MS2	22.7562	15.271	55.18	14630	200428_Lumos_(LC1200)_nanoFlex_Ieva_SARS_CoV2_i1_Chy_Chymo_90min_ETD_HCD_2ul.raw	F11		3.06	FALSE	0	0.04177	17158528	55.24
		TRUE	High	Sequest HT (A14)	Ambiguous	[N].SNNLDSKVGGNY.[N]		1	1	QHD43416.1_S2_RBD	QHD43416.1_S2_RBD	1	2	0.5635	0	1	1	634.3	1267.59	1267.59	0.41	0.00026	ETD (Electron Transfer Dissociation)	MS2	50.6577	16.928	55.5826	14746	200428_Lumos_(LC1200)_nanoFlex_Ieva_SARS_CoV2_i1_Chy_Chymo_90min_ETD_HCD_2ul.raw	F11		3.07	FALSE	0	0.005883	17158528	55.24
		TRUE	High	Sequest HT (A18)	Ambiguous	[N].SNNLDSKVGGNY.[N]		1	1	QHD43416.1_S2_RBD	QHD43416.1_S2_RBD	1	2	0.4846	0	1	1	634.3	1267.59	1267.59	1.09	0.00069	HCD (High Energy Collision Dissociation)	MS2	55.8748	1.704	53.4377	14134	200428_Lumos_(LC1200)_nanoFlex_Ieva_SARS_CoV2_i1_Chy_Chymo_90min_ETD_HCD_2ul.raw	F11		2.93	FALSE	0	0.07	397498464	53.56
		TRUE	High	Sequest HT (A18)	Ambiguous	[N].SNNLDSKVGGNY.[N]		1	1	QHD43416.1_S2_RBD	QHD43416.1_S2_RBD	1	2	0.49	0	1	1	634.3	1267.59	1267.59	1.38	0.00087	HCD (High Energy Collision Dissociation)	MS2	19.1041	7.421	53.775	14239	200428_Lumos_(LC1200)_nanoFlex_Ieva_SARS_CoV2_i1_Chy_Chymo_90min_ETD_HCD_2ul.raw	F11		3.51	FALSE	0	0.01375	397498464	53.56
		TRUE	High	Sequest HT (A18)	Ambiguous	[N].SNNLDSKVGGNY.[N]		1	1	QHD43416.1_S2_RBD	QHD43416.1_S2_RBD	1	2	0.4947	0	1	1	634.299	1267.59	1267.59	0.32	0.0002	HCD (High Energy Collision Dissociation)	MS2	19.6511	15.883	54.1668	14341	200428_Lumos_(LC1200)_nanoFlex_Ieva_SARS_CoV2_i1_Chy_Chymo_90min_ETD_HCD_2ul.raw	F11		3.74	FALSE	0	0.01399	397498464	53.56
		TRUE	High	Sequest HT (A18)	Ambiguous	[N].SNNLDSKVGGNY.[N]		1	1	QHD43416.1_S2_RBD	QHD43416.1_S2_RBD	1	2	0.49	0	1	1	634.3	1267.59	1267.59	0.41	0.00026	HCD (High Energy Collision Dissociation)	MS2	22.7562	17.34	55.1899	14632	200428_Lumos_(LC1200)_nanoFlex_Ieva_SARS_CoV2_i1_Chy_Chymo_90min_ETD_HCD_2ul.raw	F11		3.51	FALSE	0	0.01708	17158528	55.24
		TRUE	High	Sequest HT (A18)	Ambiguous	[N].SNNLDSKVGGNY.[N]		1	1	QHD43416.1_S2_RBD	QHD43416.1_S2_RBD	1	2	0.4191	0	1	1	634.3	1267.59	1267.59	0.41	0.00026	HCD (High Energy Collision Dissociation)	MS2	50.6577	11.245	55.5901	14748	200428_Lumos_(LC1200)_nanoFlex_Ieva_SARS_CoV2_i1_Chy_Chymo_90min_ETD_HCD_2ul.raw	F11		2.72	FALSE	0.003676	0.1129	17158528	55.24
	TRUE	High	[N].SNNLDSKVGGNY.[N]	1xDeamidated [N]		FALSE	0.0127595	0	1	1	7	QHD43416.1_S2_RBD	QHD43416.1_S2_RBD [265-276]	1	1268.58	37544703		High	High	0	0.05289	3.68	59.97
		Checked	Confidence	Identifying Node	PSM Ambiguity	Annotated Sequence	Modifications	# Protein Groups	# Proteins	Master Protein Accessions	Protein Accessions	# Missed Cleavages	Charge	DeltaScore	DeltaCn	Rank	Search Engine Rank	m/z [Da]	MH+ [Da]	Theo. MH+ [Da]	DeltaM [ppm]	Deltam/z [Da]	Activation Type	MS Order	Isolation Interference [%]	Ion Inject Time [ms]	RT [min]	First Scan	Spectrum File	File ID	Quan Info	XCorr	Contaminant	Percolator q-Value	Percolator PEP	Precursor Abundance	Apex RT [min]
		TRUE	High	Sequest HT (A14)	Ambiguous	[N].SnNLDSKVGGNY.[N]	N2(Deamidated)	1	1	QHD43416.1_S2_RBD	QHD43416.1_S2_RBD	1	2	0.0987	0	1	1	634.793	1268.58	1268.58	2.14	0.00136	ETD (Electron Transfer Dissociation)	MS2	15.2754	12.937	58.0924	15530	200428_Lumos_(LC1200)_nanoFlex_Ieva_SARS_CoV2_i1_Chy_Chymo_90min_ETD_HCD_2ul.raw	F11		3.04	FALSE	0	0.01457	9914174	58.07
		TRUE	High	Sequest HT (A14)	Ambiguous	[N].SnNLDSKVGGNY.[N]	N2(Deamidated)	1	1	QHD43416.1_S2_RBD	QHD43416.1_S2_RBD	1	2	0.0633	0	1	1	634.792	1268.58	1268.58	0.41	0.00026	ETD (Electron Transfer Dissociation)	MS2	58.57	19.868	59.8598	16072	200428_Lumos_(LC1200)_nanoFlex_Ieva_SARS_CoV2_i1_Chy_Chymo_90min_ETD_HCD_2ul.raw	F11		3	FALSE	0	0.05895	24316710	59.97
		TRUE	High	Sequest HT (A14)	Ambiguous	[N].SNnLDSKVGGNY.[N]	N3(Deamidated)	1	1	QHD43416.1_S2_RBD	QHD43416.1_S2_RBD	1	2	0.0803	0	1	1	634.792	1268.58	1268.58	0.6	0.00038	ETD (Electron Transfer Dissociation)	MS2	40.4575	24.679	62.2291	16788	200428_Lumos_(LC1200)_nanoFlex_Ieva_SARS_CoV2_i1_Chy_Chymo_90min_ETD_HCD_2ul.raw	F11		2.74	FALSE	0	0.07604	3313819	62.22
		TRUE	High	Sequest HT (A18)	Ambiguous	[N].SnNLDSKVGGNY.[N]	N2(Deamidated)	1	1	QHD43416.1_S2_RBD	QHD43416.1_S2_RBD	1	2	0.0679	0	1	1	634.793	1268.58	1268.58	2.14	0.00136	HCD (High Energy Collision Dissociation)	MS2	15.2754	10.067	58.103	15533	200428_Lumos_(LC1200)_nanoFlex_Ieva_SARS_CoV2_i1_Chy_Chymo_90min_ETD_HCD_2ul.raw	F11		3.68	FALSE	0	0.05289	9914174	58.07
		TRUE	High	Sequest HT (A18)	Ambiguous	[N].SNnLDSKVGGNY.[N]	N3(Deamidated)	1	1	QHD43416.1_S2_RBD	QHD43416.1_S2_RBD	1	2	0.4879	0	1	1	634.792	1268.58	1268.58	0.41	0.00026	HCD (High Energy Collision Dissociation)	MS2	58.57	13.149	59.8682	16074	200428_Lumos_(LC1200)_nanoFlex_Ieva_SARS_CoV2_i1_Chy_Chymo_90min_ETD_HCD_2ul.raw	F11		3.3	FALSE	0	0.02564	24316710	59.97
		TRUE	High	Sequest HT (A18)	Ambiguous	[N].SnNLDSKVGGNY.[N]	N2(Deamidated)	1	1	QHD43416.1_S2_RBD	QHD43416.1_S2_RBD	1	2	0.4879	0	1	2	634.792	1268.58	1268.58	0.41	0.00026	HCD (High Energy Collision Dissociation)	MS2	58.57	13.149	59.8682	16074	200428_Lumos_(LC1200)_nanoFlex_Ieva_SARS_CoV2_i1_Chy_Chymo_90min_ETD_HCD_2ul.raw	F11		3.3	FALSE	0	0.02241	24316710	59.97
		TRUE	High	Sequest HT (A18)	Ambiguous	[N].SNnLDSKVGGNY.[N]	N3(Deamidated)	1	1	QHD43416.1_S2_RBD	QHD43416.1_S2_RBD	1	2	0.1706	0	1	1	634.792	1268.58	1268.58	0.6	0.00038	HCD (High Energy Collision Dissociation)	MS2	40.4575	8.18	62.2388	16790	200428_Lumos_(LC1200)_nanoFlex_Ieva_SARS_CoV2_i1_Chy_Chymo_90min_ETD_HCD_2ul.raw	F11		2.52	FALSE	0	0.08344	3313819	62.22
	TRUE	High	[N].SNNLDSKVGGNYNY.[L]			FALSE	0.0192125	0	1	1	4	QHD43416.1_S2_RBD	QHD43416.1_S2_RBD [265-278]	2	1544.7	152065338		High	High	0	0.07946	3.37	62.78
		Checked	Confidence	Identifying Node	PSM Ambiguity	Annotated Sequence	Modifications	# Protein Groups	# Proteins	Master Protein Accessions	Protein Accessions	# Missed Cleavages	Charge	DeltaScore	DeltaCn	Rank	Search Engine Rank	m/z [Da]	MH+ [Da]	Theo. MH+ [Da]	DeltaM [ppm]	Deltam/z [Da]	Activation Type	MS Order	Isolation Interference [%]	Ion Inject Time [ms]	RT [min]	First Scan	Spectrum File	File ID	Quan Info	XCorr	Contaminant	Percolator q-Value	Percolator PEP	Precursor Abundance	Apex RT [min]
		TRUE	High	Sequest HT (A14)	Ambiguous	[N].SNNLDSKVGGNYNY.[L]		1	1	QHD43416.1_S2_RBD	QHD43416.1_S2_RBD	2	2	0.5822	0	1	1	772.853	1544.7	1544.7	0.54	0.00042	ETD (Electron Transfer Dissociation)	MS2	39.1761	13.455	66.4213	18103	200428_Lumos_(LC1200)_nanoFlex_Ieva_SARS_CoV2_i1_Chy_Chymo_90min_ETD_HCD_2ul.raw	F11		3.04	FALSE	0	0.02136	6847322	66.44
		TRUE	Low	Sequest HT (A14)	Ambiguous	[N].SNNLDSKVGGNYNY.[L]		1	1	QHD43416.1_S2_RBD	QHD43416.1_S2_RBD	2	2	0.1538	0	1	1	772.852	1544.7	1544.7	-0.09	-7e-05	ETD (Electron Transfer Dissociation)	MS2	0	17.456	67.2793	18374	200428_Lumos_(LC1200)_nanoFlex_Ieva_SARS_CoV2_i1_Chy_Chymo_90min_ETD_HCD_2ul.raw	F11		1.3	FALSE	0.553	0.9435
		TRUE	Medium	Sequest HT (A18)	Ambiguous	[N].SNNLDSKVGGNYNY.[L]		1	1	QHD43416.1_S2_RBD	QHD43416.1_S2_RBD	2	2	0.2073	0	1	1	772.853	1544.7	1544.7	0.3	0.00024	HCD (High Energy Collision Dissociation)	MS2	6.76368	5.651	62.7192	16936	200428_Lumos_(LC1200)_nanoFlex_Ieva_SARS_CoV2_i1_Chy_Chymo_90min_ETD_HCD_2ul.raw	F11		2.46	FALSE	0.04339	0.54	145218016	62.78
		TRUE	High	Sequest HT (A18)	Ambiguous	[N].SNNLDSKVGGNYNY.[L]		1	1	QHD43416.1_S2_RBD	QHD43416.1_S2_RBD	2	2	0.5045	0	1	1	772.853	1544.7	1544.7	0.54	0.00042	HCD (High Energy Collision Dissociation)	MS2	39.1761	14.279	66.4284	18105	200428_Lumos_(LC1200)_nanoFlex_Ieva_SARS_CoV2_i1_Chy_Chymo_90min_ETD_HCD_2ul.raw	F11		3.37	FALSE	0	0.07946	6847322	66.44
	TRUE	High	[V].SPTKLNDL.[C]			FALSE	0.0542616	0	1	1	4	QHD43416.1_S2_RBD	QHD43416.1_S2_RBD [210-217]	1	887.483	86560324		High	High	0	0.07404	3.44	66.56
		Checked	Confidence	Identifying Node	PSM Ambiguity	Annotated Sequence	Modifications	# Protein Groups	# Proteins	Master Protein Accessions	Protein Accessions	# Missed Cleavages	Charge	DeltaScore	DeltaCn	Rank	Search Engine Rank	m/z [Da]	MH+ [Da]	Theo. MH+ [Da]	DeltaM [ppm]	Deltam/z [Da]	Activation Type	MS Order	Isolation Interference [%]	Ion Inject Time [ms]	RT [min]	First Scan	Spectrum File	File ID	Quan Info	XCorr	Contaminant	Percolator q-Value	Percolator PEP	Precursor Abundance	Apex RT [min]
		TRUE	Low	Sequest HT (A14)	Ambiguous	[V].SPTKLNDL.[C]		1	1	QHD43416.1_S2_RBD	QHD43416.1_S2_RBD	1	2	0	0	1	1	444.245	887.483	887.483	0.13	6e-05	ETD (Electron Transfer Dissociation)	MS2	0	3.876	66.5364	18141	200428_Lumos_(LC1200)_nanoFlex_Ieva_SARS_CoV2_i1_Chy_Chymo_90min_ETD_HCD_2ul.raw	F11		1.77	FALSE	0.4252	0.8704	52210240	66.56
		TRUE	Low	Sequest HT (A14)	Ambiguous	[V].SPTKLNDL.[C]		1	1	QHD43416.1_S2_RBD	QHD43416.1_S2_RBD	1	2	0	0	1	1	444.246	887.484	887.483	0.81	0.00036	ETD (Electron Transfer Dissociation)	MS2	0	19.591	66.9468	18271	200428_Lumos_(LC1200)_nanoFlex_Ieva_SARS_CoV2_i1_Chy_Chymo_90min_ETD_HCD_2ul.raw	F11		1.68	FALSE	0.3647	0.8231	34350084	66.95
		TRUE	High	Sequest HT (A18)	Ambiguous	[V].SPTKLNDL.[C]		1	1	QHD43416.1_S2_RBD	QHD43416.1_S2_RBD	1	2		0.0471	2	2	444.245	887.483	887.483	0.13	6e-05	HCD (High Energy Collision Dissociation)	MS2	0	5.61	66.5471	18144	200428_Lumos_(LC1200)_nanoFlex_Ieva_SARS_CoV2_i1_Chy_Chymo_90min_ETD_HCD_2ul.raw	F11		3.44	FALSE	0	0.07404	52210240	66.56
		TRUE	High	Sequest HT (A18)	Ambiguous	[V].SPTKLNDL.[C]		1	1	QHD43416.1_S2_RBD	QHD43416.1_S2_RBD	1	2		0.0469	2	2	444.246	887.484	887.483	0.81	0.00036	HCD (High Energy Collision Dissociation)	MS2	0	6.993	66.9546	18272	200428_Lumos_(LC1200)_nanoFlex_Ieva_SARS_CoV2_i1_Chy_Chymo_90min_ETD_HCD_2ul.raw	F11		3.25	FALSE	0.00193	0.09437	34350084	66.95
	TRUE	High	[Y].SVLYNSASF.[S]			FALSE	0.00945239	0	1	1	3	QHD43416.1_S2_RBD	QHD43416.1_S2_RBD [193-201]	2	987.478	3.22168e+06		High	High	0	0.02322	2.24	94.8
		Checked	Confidence	Identifying Node	PSM Ambiguity	Annotated Sequence	Modifications	# Protein Groups	# Proteins	Master Protein Accessions	Protein Accessions	# Missed Cleavages	Charge	DeltaScore	DeltaCn	Rank	Search Engine Rank	m/z [Da]	MH+ [Da]	Theo. MH+ [Da]	DeltaM [ppm]	Deltam/z [Da]	Activation Type	MS Order	Isolation Interference [%]	Ion Inject Time [ms]	RT [min]	First Scan	Spectrum File	File ID	Quan Info	XCorr	Contaminant	Percolator q-Value	Percolator PEP	Precursor Abundance	Apex RT [min]
		TRUE	High	Sequest HT (A2)	Unambiguous	[Y].SVLYNSASF.[S]		1	1	QHD43416.1_S2_RBD	QHD43416.1_S2_RBD	2	2	0.6741	0	1	1	494.243	987.478	987.478	-0.42	-0.00021	ETD (Electron Transfer Dissociation)	MS2	0	86	94.732	27212	200428_Lumos_(LC1200)_nanoFlex_Ieva_SARS_CoV2_i1_Chy_Chymo_90min_ETD_HCD_2ul.raw	F11		2.24	FALSE	0	0.02322	3.22168e+06	94.8
		TRUE	Low	Sequest HT (A16)	Ambiguous	[Y].SVLYNSASF.[S]		1	1	QHD43416.1_S2_RBD	QHD43416.1_S2_RBD	2	2	0.2895	0	1	1	494.243	987.478	987.478	-0.42	-0.00021	HCD (High Energy Collision Dissociation)	MS2	0	50.577	94.7414	27214	200428_Lumos_(LC1200)_nanoFlex_Ieva_SARS_CoV2_i1_Chy_Chymo_90min_ETD_HCD_2ul.raw	F11		1.52	FALSE	0.3164	0.879	3.22168e+06	94.8
		TRUE	Low	Sequest HT (A18)	Ambiguous	[Y].SVLYNSASF.[S]		1	1	QHD43416.1_S2_RBD	QHD43416.1_S2_RBD	2	2	0.1974	0	1	1	494.243	987.478	987.478	-0.42	-0.00021	HCD (High Energy Collision Dissociation)	MS2	0	50.577	94.7414	27214	200428_Lumos_(LC1200)_nanoFlex_Ieva_SARS_CoV2_i1_Chy_Chymo_90min_ETD_HCD_2ul.raw	F11		1.52	FALSE	0.7047	1	3.22168e+06	94.8
	TRUE	High	[Y].SVLYNSASF.[S]	1xDeamidated [N5]		FALSE	0.0150147	0	1	1	3	QHD43416.1_S2_RBD	QHD43416.1_S2_RBD [193-201]	2	988.462	11189952		High	High	0	0.03561	2.58	98
		Checked	Confidence	Identifying Node	PSM Ambiguity	Annotated Sequence	Modifications	# Protein Groups	# Proteins	Master Protein Accessions	Protein Accessions	# Missed Cleavages	Charge	DeltaScore	DeltaCn	Rank	Search Engine Rank	m/z [Da]	MH+ [Da]	Theo. MH+ [Da]	DeltaM [ppm]	Deltam/z [Da]	Activation Type	MS Order	Isolation Interference [%]	Ion Inject Time [ms]	RT [min]	First Scan	Spectrum File	File ID	Quan Info	XCorr	Contaminant	Percolator q-Value	Percolator PEP	Precursor Abundance	Apex RT [min]
		TRUE	High	Sequest HT (A2)	Unambiguous	[Y].SVLYnSASF.[S]	N5(Deamidated)	1	1	QHD43416.1_S2_RBD	QHD43416.1_S2_RBD	2	2	0.6473	0	1	1	494.735	988.462	988.462	0.19	9e-05	ETD (Electron Transfer Dissociation)	MS2	0	41.522	97.9683	28211	200428_Lumos_(LC1200)_nanoFlex_Ieva_SARS_CoV2_i1_Chy_Chymo_90min_ETD_HCD_2ul.raw	F11		2.58	FALSE	0	0.03561	11189952	98
		TRUE	Low	Sequest HT (A16)	Ambiguous	[Y].SVLYnSASF.[S]	N5(Deamidated)	1	1	QHD43416.1_S2_RBD	QHD43416.1_S2_RBD	2	2	0.5362	0	1	1	494.735	988.462	988.462	0.19	9e-05	HCD (High Energy Collision Dissociation)	MS2	0	32.62	97.9778	28213	200428_Lumos_(LC1200)_nanoFlex_Ieva_SARS_CoV2_i1_Chy_Chymo_90min_ETD_HCD_2ul.raw	F11		2.07	FALSE	0.09525	0.6784	11189952	98
		TRUE	Low	Sequest HT (A18)	Ambiguous	[Y].SVLYnSASF.[S]	N5(Deamidated)	1	1	QHD43416.1_S2_RBD	QHD43416.1_S2_RBD	2	2	0.401	0	1	1	494.735	988.462	988.462	0.19	9e-05	HCD (High Energy Collision Dissociation)	MS2	0	32.62	97.9778	28213	200428_Lumos_(LC1200)_nanoFlex_Ieva_SARS_CoV2_i1_Chy_Chymo_90min_ETD_HCD_2ul.raw	F11		2.07	FALSE	0.722	1	11189952	98
	TRUE	High	[A].TVCGPKKSTNL.[V]	1xCarbamidomethyl [C3]		FALSE	0.00718041	0	1	1	29	QHD43416.1_S2_RBD	QHD43416.1_S2_RBD [350-360]	0	1204.64	2.64621e+09		High	High	0	0.0541	4.45	31.61
		Checked	Confidence	Identifying Node	PSM Ambiguity	Annotated Sequence	Modifications	# Protein Groups	# Proteins	Master Protein Accessions	Protein Accessions	# Missed Cleavages	Charge	DeltaScore	DeltaCn	Rank	Search Engine Rank	m/z [Da]	MH+ [Da]	Theo. MH+ [Da]	DeltaM [ppm]	Deltam/z [Da]	Activation Type	MS Order	Isolation Interference [%]	Ion Inject Time [ms]	RT [min]	First Scan	Spectrum File	File ID	Quan Info	XCorr	Contaminant	Percolator q-Value	Percolator PEP	Precursor Abundance	Apex RT [min]
		TRUE	Medium	Sequest HT (A14)	Ambiguous	[A].TVcGPKKSTNL.[V]	C3(Carbamidomethyl)	1	1	QHD43416.1_S2_RBD	QHD43416.1_S2_RBD	0	2	0.125	0	1	1	602.821	1204.63	1204.64	-0.62	-0.00037	ETD (Electron Transfer Dissociation)	MS2	43.1159	86	31.129	7845	200428_Lumos_(LC1200)_nanoFlex_Ieva_SARS_CoV2_i1_Chy_Chymo_90min_ETD_HCD_2ul.raw	F11		1.6	FALSE	0.02299	0.3659	943017600	31.61
		TRUE	High	Sequest HT (A14)	Ambiguous	[A].TVcGPKKSTNL.[V]	C3(Carbamidomethyl)	1	1	QHD43416.1_S2_RBD	QHD43416.1_S2_RBD	0	3	0.4054	0	1	1	402.216	1204.63	1204.64	-0.42	-0.00017	ETD (Electron Transfer Dissociation)	MS2	21.5498	36.517	31.1402	7848	200428_Lumos_(LC1200)_nanoFlex_Ieva_SARS_CoV2_i1_Chy_Chymo_90min_ETD_HCD_2ul.raw	F11		4.07	FALSE	0	0.04438	1696194944	31.61
		TRUE	High	Sequest HT (A14)	Ambiguous	[A].TVcGPKKSTNL.[V]	C3(Carbamidomethyl)	1	1	QHD43416.1_S2_RBD	QHD43416.1_S2_RBD	0	3	0.4415	0	1	1	402.217	1204.64	1204.64	0.03	1e-05	ETD (Electron Transfer Dissociation)	MS2	0.0895768	0.274	31.4904	7947	200428_Lumos_(LC1200)_nanoFlex_Ieva_SARS_CoV2_i1_Chy_Chymo_90min_ETD_HCD_2ul.raw	F11		4.19	FALSE	0	0.06287	1696194944	31.61
		TRUE	Low	Sequest HT (A14)	Ambiguous	[A].TVcGPKKSTNL.[V]	C3(Carbamidomethyl)	1	1	QHD43416.1_S2_RBD	QHD43416.1_S2_RBD	0	2	0.2778	0	1	1	602.821	1204.64	1204.64	-0.21	-0.00013	ETD (Electron Transfer Dissociation)	MS2	0.523151	0.623	31.4948	7948	200428_Lumos_(LC1200)_nanoFlex_Ieva_SARS_CoV2_i1_Chy_Chymo_90min_ETD_HCD_2ul.raw	F11		1.98	FALSE	0.09168	0.5456	943017600	31.61
		TRUE	Low	Sequest HT (A14)	Ambiguous	[A].TVcGPKKSTNL.[V]	C3(Carbamidomethyl)	1	1	QHD43416.1_S2_RBD	QHD43416.1_S2_RBD	0	2	0.2778	0	1	1	602.821	1204.63	1204.64	-0.82	-0.00049	ETD (Electron Transfer Dissociation)	MS2	0.167979	0.576	31.7029	8010	200428_Lumos_(LC1200)_nanoFlex_Ieva_SARS_CoV2_i1_Chy_Chymo_90min_ETD_HCD_2ul.raw	F11		1.98	FALSE	0.1492	0.6383	943017600	31.61
		TRUE	High	Sequest HT (A14)	Ambiguous	[A].TVcGPKKSTNL.[V]	C3(Carbamidomethyl)	1	1	QHD43416.1_S2_RBD	QHD43416.1_S2_RBD	0	3	0.4504	0	1	1	402.217	1204.64	1204.64	0.26	0.0001	ETD (Electron Transfer Dissociation)	MS2	0.215016	0.278	31.8316	8045	200428_Lumos_(LC1200)_nanoFlex_Ieva_SARS_CoV2_i1_Chy_Chymo_90min_ETD_HCD_2ul.raw	F11		4.13	FALSE	0	0.05532	1696194944	31.61
		TRUE	Low	Sequest HT (A14)	Ambiguous	[A].TVcGPKKSTNL.[V]	C3(Carbamidomethyl)	1	1	QHD43416.1_S2_RBD	QHD43416.1_S2_RBD	0	2	0.4856	0	1	1	602.821	1204.64	1204.64	-0.21	-0.00013	ETD (Electron Transfer Dissociation)	MS2	0.377284	0.716	31.8465	8050	200428_Lumos_(LC1200)_nanoFlex_Ieva_SARS_CoV2_i1_Chy_Chymo_90min_ETD_HCD_2ul.raw	F11		2.08	FALSE	0.1376	0.621	943017600	31.61
		TRUE	High	Sequest HT (A14)	Ambiguous	[A].TVcGPKKSTNL.[V]	C3(Carbamidomethyl)	1	1	QHD43416.1_S2_RBD	QHD43416.1_S2_RBD	0	3	0.433	0	1	1	402.217	1204.64	1204.64	0.26	0.0001	ETD (Electron Transfer Dissociation)	MS2	0.25497	0.471	32.1764	8141	200428_Lumos_(LC1200)_nanoFlex_Ieva_SARS_CoV2_i1_Chy_Chymo_90min_ETD_HCD_2ul.raw	F11		4.18	FALSE	0	0.07495	1696194944	31.61
		TRUE	Low	Sequest HT (A14)	Ambiguous	[A].TVcGPKKSTNL.[V]	C3(Carbamidomethyl)	1	1	QHD43416.1_S2_RBD	QHD43416.1_S2_RBD	0	2	0.2821	0	1	1	602.821	1204.64	1204.64	0.19	0.00012	ETD (Electron Transfer Dissociation)	MS2	0.411757	1.09	32.2141	8152	200428_Lumos_(LC1200)_nanoFlex_Ieva_SARS_CoV2_i1_Chy_Chymo_90min_ETD_HCD_2ul.raw	F11		1.95	FALSE	0.127	0.6089	943017600	31.61
		TRUE	High	Sequest HT (A14)	Ambiguous	[A].TVcGPKKSTNL.[V]	C3(Carbamidomethyl)	1	1	QHD43416.1_S2_RBD	QHD43416.1_S2_RBD	0	3	0.4556	0	1	1	402.217	1204.64	1204.64	-0.04	-2e-05	ETD (Electron Transfer Dissociation)	MS2	0.925108	2.985	32.5411	8242	200428_Lumos_(LC1200)_nanoFlex_Ieva_SARS_CoV2_i1_Chy_Chymo_90min_ETD_HCD_2ul.raw	F11		4.28	FALSE	0	0.03986	1696194944	31.61
		TRUE	Low	Sequest HT (A14)	Ambiguous	[A].TVcGPKKSTNL.[V]	C3(Carbamidomethyl)	1	1	QHD43416.1_S2_RBD	QHD43416.1_S2_RBD	0	2	0.2944	0	1	1	602.821	1204.64	1204.64	0.09	6e-05	ETD (Electron Transfer Dissociation)	MS2	4.83742	16.545	32.587	8254	200428_Lumos_(LC1200)_nanoFlex_Ieva_SARS_CoV2_i1_Chy_Chymo_90min_ETD_HCD_2ul.raw	F11		1.97	FALSE	0.05805	0.4639	943017600	31.61
		TRUE	High	Sequest HT (A14)	Ambiguous	[A].TVcGPKKSTNL.[V]	C3(Carbamidomethyl)	1	1	QHD43416.1_S2_RBD	QHD43416.1_S2_RBD	0	3	0.3275	0	1	1	402.217	1204.64	1204.64	0.18	7e-05	ETD (Electron Transfer Dissociation)	MS2	28.2734	28.111	32.9428	8352	200428_Lumos_(LC1200)_nanoFlex_Ieva_SARS_CoV2_i1_Chy_Chymo_90min_ETD_HCD_2ul.raw	F11		4	FALSE	0	0.008245	1696194944	31.61
		TRUE	High	Sequest HT (A14)	Ambiguous	[A].TVcGPKKSTNL.[V]	C3(Carbamidomethyl)	1	1	QHD43416.1_S2_RBD	QHD43416.1_S2_RBD	0	3	0.4494	0	1	1	402.217	1204.64	1204.64	-0.35	-0.00014	ETD (Electron Transfer Dissociation)	MS2	0	32.507	33.4966	8499	200428_Lumos_(LC1200)_nanoFlex_Ieva_SARS_CoV2_i1_Chy_Chymo_90min_ETD_HCD_2ul.raw	F11		4.45	FALSE	0	0.0541	4.86463e+06	33.47
		TRUE	High	Sequest HT (A14)	Ambiguous	[A].TVcGPKKSTNL.[V]	C3(Carbamidomethyl)	1	1	QHD43416.1_S2_RBD	QHD43416.1_S2_RBD	0	3	0.3698	0	1	1	402.216	1204.63	1204.64	-1.34	-0.00054	ETD (Electron Transfer Dissociation)	MS2	31.9331	59.971	36.852	9411	200428_Lumos_(LC1200)_nanoFlex_Ieva_SARS_CoV2_i1_Chy_Chymo_90min_ETD_HCD_2ul.raw	F11		3.11	FALSE	0.002536	0.2054
		TRUE	Medium	Sequest HT (A14)	Ambiguous	[A].TVcGPKKSTNL.[V]	C3(Carbamidomethyl)	1	1	QHD43416.1_S2_RBD	QHD43416.1_S2_RBD	0	2	0.2541	0	1	1	602.822	1204.64	1204.64	1.41	0.00085	ETD (Electron Transfer Dissociation)	MS2	28.9147	34.619	49.3425	12939	200428_Lumos_(LC1200)_nanoFlex_Ieva_SARS_CoV2_i1_Chy_Chymo_90min_ETD_HCD_2ul.raw	F11		1.81	FALSE	0.02597	0.3817	2.13751e+06	49.26
		TRUE	High	Sequest HT (A18)	Ambiguous	[A].TVcGPKKSTNL.[V]	C3(Carbamidomethyl)	1	1	QHD43416.1_S2_RBD	QHD43416.1_S2_RBD	0	2	0.3368	0	1	1	602.821	1204.63	1204.64	-0.62	-0.00037	HCD (High Energy Collision Dissociation)	MS2	43.1159	54	31.1375	7846	200428_Lumos_(LC1200)_nanoFlex_Ieva_SARS_CoV2_i1_Chy_Chymo_90min_ETD_HCD_2ul.raw	F11		2.88	FALSE	0.004512	0.171	943017600	31.61
		TRUE	High	Sequest HT (A18)	Ambiguous	[A].TVcGPKKSTNL.[V]	C3(Carbamidomethyl)	1	1	QHD43416.1_S2_RBD	QHD43416.1_S2_RBD	0	3	0.2128	0	1	1	402.216	1204.63	1204.64	-0.42	-0.00017	HCD (High Energy Collision Dissociation)	MS2	21.5498	27.235	31.1512	7850	200428_Lumos_(LC1200)_nanoFlex_Ieva_SARS_CoV2_i1_Chy_Chymo_90min_ETD_HCD_2ul.raw	F11		2.96	FALSE	0.004512	0.2445	1696194944	31.61
		TRUE	Low	Sequest HT (A18)	Ambiguous	[A].TVcGPKKSTNL.[V]	C3(Carbamidomethyl)	1	1	QHD43416.1_S2_RBD	QHD43416.1_S2_RBD	0	3	0.0749	0	1	1	402.217	1204.64	1204.64	0.03	1e-05	HCD (High Energy Collision Dissociation)	MS2	0.0895768	0.167	31.5011	7949	200428_Lumos_(LC1200)_nanoFlex_Ieva_SARS_CoV2_i1_Chy_Chymo_90min_ETD_HCD_2ul.raw	F11		2.27	FALSE	0.126	0.7012	1696194944	31.61
		TRUE	High	Sequest HT (A18)	Ambiguous	[A].TVcGPKKSTNL.[V]	C3(Carbamidomethyl)	1	1	QHD43416.1_S2_RBD	QHD43416.1_S2_RBD	0	2	0.4393	0	1	1	602.821	1204.64	1204.64	-0.21	-0.00013	HCD (High Energy Collision Dissociation)	MS2	0.523151	0.294	31.5026	7950	200428_Lumos_(LC1200)_nanoFlex_Ieva_SARS_CoV2_i1_Chy_Chymo_90min_ETD_HCD_2ul.raw	F11		2.8	FALSE	0.004512	0.2236	943017600	31.61
		TRUE	Low	Sequest HT (A18)	Ambiguous	[A].TVcGPKKSTNL.[V]	C3(Carbamidomethyl)	1	1	QHD43416.1_S2_RBD	QHD43416.1_S2_RBD	0	2	0.2079	0	1	1	602.821	1204.63	1204.64	-0.82	-0.00049	HCD (High Energy Collision Dissociation)	MS2	0.167979	0.358	31.7106	8011	200428_Lumos_(LC1200)_nanoFlex_Ieva_SARS_CoV2_i1_Chy_Chymo_90min_ETD_HCD_2ul.raw	F11		1.78	FALSE	0.05267	0.5681	943017600	31.61
		TRUE	Medium	Sequest HT (A18)	Ambiguous	[A].TVcGPKKSTNL.[V]	C3(Carbamidomethyl)	1	1	QHD43416.1_S2_RBD	QHD43416.1_S2_RBD	0	3	0.2086	0	1	1	402.217	1204.64	1204.64	0.26	0.0001	HCD (High Energy Collision Dissociation)	MS2	0.215016	0.179	31.8412	8047	200428_Lumos_(LC1200)_nanoFlex_Ieva_SARS_CoV2_i1_Chy_Chymo_90min_ETD_HCD_2ul.raw	F11		2.78	FALSE	0.01804	0.4049	1696194944	31.61
		TRUE	High	Sequest HT (A18)	Ambiguous	[A].TVcGPKKSTNL.[V]	C3(Carbamidomethyl)	1	1	QHD43416.1_S2_RBD	QHD43416.1_S2_RBD	0	2	0.3927	0	1	1	602.821	1204.64	1204.64	-0.21	-0.00013	HCD (High Energy Collision Dissociation)	MS2	0.377284	0.42	31.856	8052	200428_Lumos_(LC1200)_nanoFlex_Ieva_SARS_CoV2_i1_Chy_Chymo_90min_ETD_HCD_2ul.raw	F11		2.75	FALSE	0.007192	0.286	943017600	31.61
		TRUE	High	Sequest HT (A18)	Ambiguous	[A].TVcGPKKSTNL.[V]	C3(Carbamidomethyl)	1	1	QHD43416.1_S2_RBD	QHD43416.1_S2_RBD	0	3	0.1536	0	1	1	402.217	1204.64	1204.64	0.26	0.0001	HCD (High Energy Collision Dissociation)	MS2	0.25497	0.286	32.1862	8143	200428_Lumos_(LC1200)_nanoFlex_Ieva_SARS_CoV2_i1_Chy_Chymo_90min_ETD_HCD_2ul.raw	F11		3.06	FALSE	0.004512	0.2117	1696194944	31.61
		TRUE	High	Sequest HT (A18)	Ambiguous	[A].TVcGPKKSTNL.[V]	C3(Carbamidomethyl)	1	1	QHD43416.1_S2_RBD	QHD43416.1_S2_RBD	0	2	0.4691	0	1	1	602.821	1204.64	1204.64	0.19	0.00012	HCD (High Energy Collision Dissociation)	MS2	0.411757	0.791	32.2235	8154	200428_Lumos_(LC1200)_nanoFlex_Ieva_SARS_CoV2_i1_Chy_Chymo_90min_ETD_HCD_2ul.raw	F11		3.07	FALSE	0.00193	0.09197	943017600	31.61
		TRUE	Low	Sequest HT (A18)	Ambiguous	[A].TVcGPKKSTNL.[V]	C3(Carbamidomethyl)	1	1	QHD43416.1_S2_RBD	QHD43416.1_S2_RBD	0	3	0.1176	0	1	1	402.217	1204.64	1204.64	-0.04	-2e-05	HCD (High Energy Collision Dissociation)	MS2	0.925108	2.837	32.5523	8244	200428_Lumos_(LC1200)_nanoFlex_Ieva_SARS_CoV2_i1_Chy_Chymo_90min_ETD_HCD_2ul.raw	F11		2.72	FALSE	0.2956	0.8294	1696194944	31.61
		TRUE	High	Sequest HT (A18)	Ambiguous	[A].TVcGPKKSTNL.[V]	C3(Carbamidomethyl)	1	1	QHD43416.1_S2_RBD	QHD43416.1_S2_RBD	0	2	0.4317	0	1	1	602.821	1204.64	1204.64	0.09	6e-05	HCD (High Energy Collision Dissociation)	MS2	4.83742	16.023	32.5953	8256	200428_Lumos_(LC1200)_nanoFlex_Ieva_SARS_CoV2_i1_Chy_Chymo_90min_ETD_HCD_2ul.raw	F11		2.78	FALSE	0.003676	0.1208	943017600	31.61
		TRUE	Low	Sequest HT (A18)	Ambiguous	[A].TVcGPKKSTNL.[V]	C3(Carbamidomethyl)	1	1	QHD43416.1_S2_RBD	QHD43416.1_S2_RBD	0	3	0.1181	0	1	1	402.217	1204.64	1204.64	0.18	7e-05	HCD (High Energy Collision Dissociation)	MS2	28.2734	24.589	32.9542	8354	200428_Lumos_(LC1200)_nanoFlex_Ieva_SARS_CoV2_i1_Chy_Chymo_90min_ETD_HCD_2ul.raw	F11		2.54	FALSE	0.4555	0.9074	1696194944	31.61
		TRUE	High	Sequest HT (A18)	Ambiguous	[A].TVcGPKKSTNL.[V]	C3(Carbamidomethyl)	1	1	QHD43416.1_S2_RBD	QHD43416.1_S2_RBD	0	3	0.1212	0	1	1	402.217	1204.64	1204.64	-0.35	-0.00014	HCD (High Energy Collision Dissociation)	MS2	0	16.33	33.5065	8501	200428_Lumos_(LC1200)_nanoFlex_Ieva_SARS_CoV2_i1_Chy_Chymo_90min_ETD_HCD_2ul.raw	F11		2.64	FALSE	0.007192	0.3018	4.86463e+06	33.47
		TRUE	Low	Sequest HT (A18)	Ambiguous	[A].TVcGPKKSTNL.[V]	C3(Carbamidomethyl)	1	1	QHD43416.1_S2_RBD	QHD43416.1_S2_RBD	0	2	0.3462	0	1	1	602.822	1204.64	1204.64	1.41	0.00085	HCD (High Energy Collision Dissociation)	MS2	28.9147	46.096	49.3504	12940	200428_Lumos_(LC1200)_nanoFlex_Ieva_SARS_CoV2_i1_Chy_Chymo_90min_ETD_HCD_2ul.raw	F11		2.34	FALSE	0.06973	0.599	2.13751e+06	49.26
	TRUE	High	[F].TVEKGIYQTSN.[F]			FALSE	0.0956438	0.00936225	1	1	2	QHD43416.1_S2_RBD	QHD43416.1_S2_RBD [134-144]	1	1239.62	13446756		High	High	0.003676	0.1138	3	45.13
		Checked	Confidence	Identifying Node	PSM Ambiguity	Annotated Sequence	Modifications	# Protein Groups	# Proteins	Master Protein Accessions	Protein Accessions	# Missed Cleavages	Charge	DeltaScore	DeltaCn	Rank	Search Engine Rank	m/z [Da]	MH+ [Da]	Theo. MH+ [Da]	DeltaM [ppm]	Deltam/z [Da]	Activation Type	MS Order	Isolation Interference [%]	Ion Inject Time [ms]	RT [min]	First Scan	Spectrum File	File ID	Quan Info	XCorr	Contaminant	Percolator q-Value	Percolator PEP	Precursor Abundance	Apex RT [min]
		TRUE	High	Sequest HT (A14)	Ambiguous	[F].TVEKGIYQTSN.[F]		1	1	QHD43416.1_S2_RBD	QHD43416.1_S2_RBD	1	2	0.6068	0	1	1	620.315	1239.62	1239.62	0.26	0.00016	ETD (Electron Transfer Dissociation)	MS2	0	60.479	45.0639	11701	200428_Lumos_(LC1200)_nanoFlex_Ieva_SARS_CoV2_i1_Chy_Chymo_90min_ETD_HCD_2ul.raw	F11		2.06	FALSE	0.003742	0.2355	13446756	45.13
		TRUE	High	Sequest HT (A18)	Ambiguous	[F].TVEKGIYQTSN.[F]		1	1	QHD43416.1_S2_RBD	QHD43416.1_S2_RBD	1	2	0.5533	0	1	1	620.315	1239.62	1239.62	0.26	0.00016	HCD (High Energy Collision Dissociation)	MS2	0	20.975	45.074	11703	200428_Lumos_(LC1200)_nanoFlex_Ieva_SARS_CoV2_i1_Chy_Chymo_90min_ETD_HCD_2ul.raw	F11		3	FALSE	0.003676	0.1138	13446756	45.13
	TRUE	High	[F].TVEKGIYQTSNF.[R]			FALSE	0.00476995	0	1	1	6	QHD43416.1_S2_RBD	QHD43416.1_S2_RBD [134-145]	1	1386.69	1985157504		High	High	0	0.07397	3.24	72.06
		Checked	Confidence	Identifying Node	PSM Ambiguity	Annotated Sequence	Modifications	# Protein Groups	# Proteins	Master Protein Accessions	Protein Accessions	# Missed Cleavages	Charge	DeltaScore	DeltaCn	Rank	Search Engine Rank	m/z [Da]	MH+ [Da]	Theo. MH+ [Da]	DeltaM [ppm]	Deltam/z [Da]	Activation Type	MS Order	Isolation Interference [%]	Ion Inject Time [ms]	RT [min]	First Scan	Spectrum File	File ID	Quan Info	XCorr	Contaminant	Percolator q-Value	Percolator PEP	Precursor Abundance	Apex RT [min]
		TRUE	High	Sequest HT (A2)	Unambiguous	[F].TVEKGIYQTSNF.[R]		1	1	QHD43416.1_S2_RBD	QHD43416.1_S2_RBD	1	2	0.4667	0	1	1	693.849	1386.69	1386.69	0.37	0.00025	ETD (Electron Transfer Dissociation)	MS2	5.69037	3.496	71.9057	19820	200428_Lumos_(LC1200)_nanoFlex_Ieva_SARS_CoV2_i1_Chy_Chymo_90min_ETD_HCD_2ul.raw	F11		1.65	FALSE	0.001755	0.2512	1985157504	72.06
		TRUE	High	Sequest HT (A2)	Unambiguous	[F].TVEKGIYQTSNF.[R]		1	1	QHD43416.1_S2_RBD	QHD43416.1_S2_RBD	1	2	0.7088	0	1	1	693.849	1386.69	1386.69	0.37	0.00025	ETD (Electron Transfer Dissociation)	MS2	0	0.354	72.2529	19930	200428_Lumos_(LC1200)_nanoFlex_Ieva_SARS_CoV2_i1_Chy_Chymo_90min_ETD_HCD_2ul.raw	F11		2.85	FALSE	0	0.01222	1985157504	72.06
		TRUE	High	Sequest HT (A2)	Unambiguous	[F].TVEKGIYQTSNF.[R]		1	1	QHD43416.1_S2_RBD	QHD43416.1_S2_RBD	1	2	0.6306	0	1	1	693.849	1386.69	1386.69	0.45	0.00031	ETD (Electron Transfer Dissociation)	MS2	48.3164	4.686	72.6067	20049	200428_Lumos_(LC1200)_nanoFlex_Ieva_SARS_CoV2_i1_Chy_Chymo_90min_ETD_HCD_2ul.raw	F11		2.22	FALSE	0	0.02911	1985157504	72.06
		TRUE	High	Sequest HT (A16)	Unambiguous	[F].TVEKGIYQTSNF.[R]		1	1	QHD43416.1_S2_RBD	QHD43416.1_S2_RBD	1	2	0.5586	0	1	1	693.849	1386.69	1386.69	0.37	0.00025	HCD (High Energy Collision Dissociation)	MS2	5.69037	0.368	71.915	19822	200428_Lumos_(LC1200)_nanoFlex_Ieva_SARS_CoV2_i1_Chy_Chymo_90min_ETD_HCD_2ul.raw	F11		3.24	FALSE	0	0.07397	1985157504	72.06
		TRUE	High	Sequest HT (A16)	Unambiguous	[F].TVEKGIYQTSNF.[R]		1	1	QHD43416.1_S2_RBD	QHD43416.1_S2_RBD	1	2	0.5782	0	1	1	693.849	1386.69	1386.69	0.37	0.00025	HCD (High Energy Collision Dissociation)	MS2	0	0.21	72.2629	19932	200428_Lumos_(LC1200)_nanoFlex_Ieva_SARS_CoV2_i1_Chy_Chymo_90min_ETD_HCD_2ul.raw	F11		2.94	FALSE	0	0.0586	1985157504	72.06
		TRUE	High	Sequest HT (A16)	Unambiguous	[F].TVEKGIYQTSNF.[R]		1	1	QHD43416.1_S2_RBD	QHD43416.1_S2_RBD	1	2	0.5324	0	1	1	693.849	1386.69	1386.69	0.45	0.00031	HCD (High Energy Collision Dissociation)	MS2	48.3164	5.005	72.6166	20051	200428_Lumos_(LC1200)_nanoFlex_Ieva_SARS_CoV2_i1_Chy_Chymo_90min_ETD_HCD_2ul.raw	F11		2.16	FALSE	0	0.0543	1985157504	72.06
	TRUE	High	[F].TVEKGIYQTSNF.[R]	1xDeamidated [N11]		FALSE	0.0031198	0	1	1	7	QHD43416.1_S2_RBD	QHD43416.1_S2_RBD [134-145]	1	1387.67	190118024		High	High	0	0.01293	3.71	74.57
		Checked	Confidence	Identifying Node	PSM Ambiguity	Annotated Sequence	Modifications	# Protein Groups	# Proteins	Master Protein Accessions	Protein Accessions	# Missed Cleavages	Charge	DeltaScore	DeltaCn	Rank	Search Engine Rank	m/z [Da]	MH+ [Da]	Theo. MH+ [Da]	DeltaM [ppm]	Deltam/z [Da]	Activation Type	MS Order	Isolation Interference [%]	Ion Inject Time [ms]	RT [min]	First Scan	Spectrum File	File ID	Quan Info	XCorr	Contaminant	Percolator q-Value	Percolator PEP	Precursor Abundance	Apex RT [min]
		TRUE	High	Sequest HT (A2)	Unambiguous	[F].TVEKGIYQTSnF.[R]	N11(Deamidated)	1	1	QHD43416.1_S2_RBD	QHD43416.1_S2_RBD	1	2	0.5051	0	1	1	694.341	1387.67	1387.67	0.71	0.00049	ETD (Electron Transfer Dissociation)	MS2	8.57606	7.853	74.5112	20656	200428_Lumos_(LC1200)_nanoFlex_Ieva_SARS_CoV2_i1_Chy_Chymo_90min_ETD_HCD_2ul.raw	F11		1.98	FALSE	0.0009067	0.172	128312656	74.57
		TRUE	High	Sequest HT (A2)	Unambiguous	[F].TVEKGIYQTSnF.[R]	N11(Deamidated)	1	1	QHD43416.1_S2_RBD	QHD43416.1_S2_RBD	1	2	0.6533	0	1	1	694.341	1387.67	1387.67	0.18	0.00013	ETD (Electron Transfer Dissociation)	MS2	9.21695	6.638	75.0139	20809	200428_Lumos_(LC1200)_nanoFlex_Ieva_SARS_CoV2_i1_Chy_Chymo_90min_ETD_HCD_2ul.raw	F11		2.74	FALSE	0	0.008135	61805368	75.05
		TRUE	High	Sequest HT (A2)	Unambiguous	[F].TVEKGIYQTSnF.[R]	N11(Deamidated)	1	1	QHD43416.1_S2_RBD	QHD43416.1_S2_RBD	1	2	0.4802	0	1	1	694.341	1387.67	1387.67	0.45	0.00031	ETD (Electron Transfer Dissociation)	MS2	43.1093	15.525	75.6236	20999	200428_Lumos_(LC1200)_nanoFlex_Ieva_SARS_CoV2_i1_Chy_Chymo_90min_ETD_HCD_2ul.raw	F11		2.27	FALSE	0	0.01342	61805368	75.05
		TRUE	Low	Sequest HT (A16)	Ambiguous	[F].TVEKGIYQTSnF.[R]	N11(Deamidated)	1	1	QHD43416.1_S2_RBD	QHD43416.1_S2_RBD	1	2	0.4367	0	1	1	694.341	1387.67	1387.67	0.71	0.00049	HCD (High Energy Collision Dissociation)	MS2	8.57606	4.249	74.5211	20658	200428_Lumos_(LC1200)_nanoFlex_Ieva_SARS_CoV2_i1_Chy_Chymo_90min_ETD_HCD_2ul.raw	F11		2.29	FALSE	0.08099	0.6528	128312656	74.57
		TRUE	High	Sequest HT (A16)	Unambiguous	[F].TVEKGIYQTSnF.[R]	N11(Deamidated)	1	1	QHD43416.1_S2_RBD	QHD43416.1_S2_RBD	1	2	0.5553	0	1	1	694.341	1387.67	1387.67	0.18	0.00013	HCD (High Energy Collision Dissociation)	MS2	9.21695	4.977	75.0238	20811	200428_Lumos_(LC1200)_nanoFlex_Ieva_SARS_CoV2_i1_Chy_Chymo_90min_ETD_HCD_2ul.raw	F11		3.71	FALSE	0	0.01293	61805368	75.05
		TRUE	High	Sequest HT (A16)	Unambiguous	[F].TVEKGIYQTSnF.[R]	N11(Deamidated)	1	1	QHD43416.1_S2_RBD	QHD43416.1_S2_RBD	1	2	0.4718	0	1	1	694.341	1387.67	1387.67	0.45	0.00031	HCD (High Energy Collision Dissociation)	MS2	43.1093	16.91	75.6327	21000	200428_Lumos_(LC1200)_nanoFlex_Ieva_SARS_CoV2_i1_Chy_Chymo_90min_ETD_HCD_2ul.raw	F11		1.95	FALSE	0.0009362	0.1386	61805368	75.05
		TRUE	Low	Sequest HT (A18)	Ambiguous	[F].TVEKGIYQTSnF.[R]	N11(Deamidated)	1	1	QHD43416.1_S2_RBD	QHD43416.1_S2_RBD	1	2	0.3624	0	1	1	694.341	1387.67	1387.67	0.71	0.00049	HCD (High Energy Collision Dissociation)	MS2	8.57606	4.249	74.5211	20658	200428_Lumos_(LC1200)_nanoFlex_Ieva_SARS_CoV2_i1_Chy_Chymo_90min_ETD_HCD_2ul.raw	F11		2.29	FALSE	0.2219	0.7729	128312656	74.57
	TRUE	High	[F].TVEKGIYQTSNF.[R]	1xHexNAc [S/T]	QHD43416.1_S2_RBD 1xHexNAc [T/S]	FALSE	0.00276013	0	1	1	2	QHD43416.1_S2_RBD	QHD43416.1_S2_RBD [134-145]	1	1589.77		No Quan Values	High	High	0	0.007254	2.45
		Checked	Confidence	Identifying Node	PSM Ambiguity	Annotated Sequence	Modifications	# Protein Groups	# Proteins	Master Protein Accessions	Protein Accessions	# Missed Cleavages	Charge	DeltaScore	DeltaCn	Rank	Search Engine Rank	m/z [Da]	MH+ [Da]	Theo. MH+ [Da]	DeltaM [ppm]	Deltam/z [Da]	Activation Type	MS Order	Isolation Interference [%]	Ion Inject Time [ms]	RT [min]	First Scan	Spectrum File	File ID	Quan Info	XCorr	Contaminant	Percolator q-Value	Percolator PEP	Precursor Abundance	Apex RT [min]
		TRUE	High	Sequest HT (A2)	Unambiguous	[F].TVEKGIYQtSNF.[R]	T9(HexNAc)	1	1	QHD43416.1_S2_RBD	QHD43416.1_S2_RBD	1	2	0.1224	0	1	1	795.389	1589.77	1589.77	1.45	0.00115	ETD (Electron Transfer Dissociation)	MS2	32.7698	12.393	65.9138	17935	200428_Lumos_(LC1200)_nanoFlex_Ieva_SARS_CoV2_i1_Chy_Chymo_90min_ETD_HCD_2ul.raw	F11		2.45	FALSE	0	0.007254
		TRUE	High	Sequest HT (A16)	Unambiguous	[F].TVEKGIYQTsNF.[R]	S10(HexNAc)	1	1	QHD43416.1_S2_RBD	QHD43416.1_S2_RBD	1	2	0.1229	0	1	1	795.389	1589.77	1589.77	1.45	0.00115	HCD (High Energy Collision Dissociation)	MS2	32.7698	6.371	65.9231	17937	200428_Lumos_(LC1200)_nanoFlex_Ieva_SARS_CoV2_i1_Chy_Chymo_90min_ETD_HCD_2ul.raw	F11		1.79	FALSE	0.006856	0.3091
	TRUE	High	[T].VCGPKKSTNL.[V]	1xCarbamidomethyl [C2]		FALSE	0.0753301	0.00658825	1	1	13	QHD43416.1_S2_RBD	QHD43416.1_S2_RBD [351-360]	0	1103.59	1.12936e+08		High	High	0.003676	0.1038	3.31	31.61
		Checked	Confidence	Identifying Node	PSM Ambiguity	Annotated Sequence	Modifications	# Protein Groups	# Proteins	Master Protein Accessions	Protein Accessions	# Missed Cleavages	Charge	DeltaScore	DeltaCn	Rank	Search Engine Rank	m/z [Da]	MH+ [Da]	Theo. MH+ [Da]	DeltaM [ppm]	Deltam/z [Da]	Activation Type	MS Order	Isolation Interference [%]	Ion Inject Time [ms]	RT [min]	First Scan	Spectrum File	File ID	Quan Info	XCorr	Contaminant	Percolator q-Value	Percolator PEP	Precursor Abundance	Apex RT [min]
		TRUE	High	Sequest HT (A14)	Ambiguous	[T].VcGPKKSTNL.[V]	C2(Carbamidomethyl)	1	1	QHD43416.1_S2_RBD	QHD43416.1_S2_RBD	0	3	0.3495	0	1	1	368.534	1103.59	1103.59	0.13	5e-05	ETD (Electron Transfer Dissociation)	MS2	48.2942	54.948	28.6499	7147	200428_Lumos_(LC1200)_nanoFlex_Ieva_SARS_CoV2_i1_Chy_Chymo_90min_ETD_HCD_2ul.raw	F11		3.09	FALSE	0	0.1089	16233433	28.74
		TRUE	Medium	Sequest HT (A14)	Ambiguous	[T].VcGPKKSTNL.[V]	C2(Carbamidomethyl)	1	1	QHD43416.1_S2_RBD	QHD43416.1_S2_RBD	0	2	0.3817	0	1	1	552.298	1103.59	1103.59	0.5	0.00027	ETD (Electron Transfer Dissociation)	MS2	13.1726	44.12	28.7025	7161	200428_Lumos_(LC1200)_nanoFlex_Ieva_SARS_CoV2_i1_Chy_Chymo_90min_ETD_HCD_2ul.raw	F11		1.86	FALSE	0.03744	0.4205	8.19118e+06	28.79
		TRUE	High	Sequest HT (A14)	Ambiguous	[T].VcGPKKSTNL.[V]	C2(Carbamidomethyl)	1	1	QHD43416.1_S2_RBD	QHD43416.1_S2_RBD	0	3	0.3369	0	1	1	368.534	1103.59	1103.59	0.13	5e-05	ETD (Electron Transfer Dissociation)	MS2	24.5231	86	29.0267	7252	200428_Lumos_(LC1200)_nanoFlex_Ieva_SARS_CoV2_i1_Chy_Chymo_90min_ETD_HCD_2ul.raw	F11		2.79	FALSE	0	0.1693	16233433	28.74
		TRUE	Medium	Sequest HT (A14)	Ambiguous	[T].VcGPKKSTNL.[V]	C2(Carbamidomethyl)	1	1	QHD43416.1_S2_RBD	QHD43416.1_S2_RBD	0	2	0.3561	0	1	1	552.298	1103.59	1103.59	0.61	0.00034	ETD (Electron Transfer Dissociation)	MS2	15.8817	35.953	31.3424	7905	200428_Lumos_(LC1200)_nanoFlex_Ieva_SARS_CoV2_i1_Chy_Chymo_90min_ETD_HCD_2ul.raw	F11		2.05	FALSE	0.02174	0.3317	88510920	31.61
		TRUE	Medium	Sequest HT (A14)	Ambiguous	[T].VcGPKKSTNL.[V]	C2(Carbamidomethyl)	1	1	QHD43416.1_S2_RBD	QHD43416.1_S2_RBD	0	2	0.3399	0	1	1	552.297	1103.59	1103.59	-0.39	-0.00021	ETD (Electron Transfer Dissociation)	MS2	1.82119	5.674	31.6934	8007	200428_Lumos_(LC1200)_nanoFlex_Ieva_SARS_CoV2_i1_Chy_Chymo_90min_ETD_HCD_2ul.raw	F11		2.03	FALSE	0.01637	0.3162	88510920	31.61
		TRUE	Medium	Sequest HT (A14)	Ambiguous	[T].VcGPKKSTNL.[V]	C2(Carbamidomethyl)	1	1	QHD43416.1_S2_RBD	QHD43416.1_S2_RBD	0	2	0.3564	0	1	1	552.298	1103.59	1103.59	0.39	0.00021	ETD (Electron Transfer Dissociation)	MS2	4.67396	8.356	32.0334	8099	200428_Lumos_(LC1200)_nanoFlex_Ieva_SARS_CoV2_i1_Chy_Chymo_90min_ETD_HCD_2ul.raw	F11		2.02	FALSE	0.02299	0.3724	88510920	31.61
		TRUE	Low	Sequest HT (A14)	Ambiguous	[T].VcGPKKSTNL.[V]	C2(Carbamidomethyl)	1	1	QHD43416.1_S2_RBD	QHD43416.1_S2_RBD	0	2	0.3302	0	1	1	552.298	1103.59	1103.59	0.28	0.00015	ETD (Electron Transfer Dissociation)	MS2	32.4179	22.216	32.4247	8209	200428_Lumos_(LC1200)_nanoFlex_Ieva_SARS_CoV2_i1_Chy_Chymo_90min_ETD_HCD_2ul.raw	F11		2.12	FALSE	0.09323	0.5491	88510920	31.61
		TRUE	High	Sequest HT (A18)	Ambiguous	[T].VcGPKKSTNL.[V]	C2(Carbamidomethyl)	1	1	QHD43416.1_S2_RBD	QHD43416.1_S2_RBD	0	2	0.571	0	1	1	552.298	1103.59	1103.59	0.5	0.00027	HCD (High Energy Collision Dissociation)	MS2	13.1726	44.165	28.7104	7162	200428_Lumos_(LC1200)_nanoFlex_Ieva_SARS_CoV2_i1_Chy_Chymo_90min_ETD_HCD_2ul.raw	F11		3.31	FALSE	0.003676	0.1038	8.19118e+06	28.79
		TRUE	Low	Sequest HT (A18)	Ambiguous	[T].VcGPKKSTNL.[V]	C2(Carbamidomethyl)	1	1	QHD43416.1_S2_RBD	QHD43416.1_S2_RBD	0	3		0.0243	4	4	368.534	1103.59	1103.59	0.13	5e-05	HCD (High Energy Collision Dissociation)	MS2	24.5231	37.31	29.0368	7253	200428_Lumos_(LC1200)_nanoFlex_Ieva_SARS_CoV2_i1_Chy_Chymo_90min_ETD_HCD_2ul.raw	F11		2.01	FALSE	0.937	1	16233433	28.74
		TRUE	High	Sequest HT (A18)	Ambiguous	[T].VcGPKKSTNL.[V]	C2(Carbamidomethyl)	1	1	QHD43416.1_S2_RBD	QHD43416.1_S2_RBD	0	2	0.5113	0	1	1	552.298	1103.59	1103.59	0.61	0.00034	HCD (High Energy Collision Dissociation)	MS2	15.8817	16.489	31.3546	7908	200428_Lumos_(LC1200)_nanoFlex_Ieva_SARS_CoV2_i1_Chy_Chymo_90min_ETD_HCD_2ul.raw	F11		3.11	FALSE	0.00193	0.09522	88510920	31.61
		TRUE	High	Sequest HT (A18)	Ambiguous	[T].VcGPKKSTNL.[V]	C2(Carbamidomethyl)	1	1	QHD43416.1_S2_RBD	QHD43416.1_S2_RBD	0	2	0.4662	0	1	1	552.297	1103.59	1103.59	-0.39	-0.00021	HCD (High Energy Collision Dissociation)	MS2	1.82119	2.901	31.701	8008	200428_Lumos_(LC1200)_nanoFlex_Ieva_SARS_CoV2_i1_Chy_Chymo_90min_ETD_HCD_2ul.raw	F11		2.81	FALSE	0.003676	0.1262	88510920	31.61
		TRUE	High	Sequest HT (A18)	Ambiguous	[T].VcGPKKSTNL.[V]	C2(Carbamidomethyl)	1	1	QHD43416.1_S2_RBD	QHD43416.1_S2_RBD	0	2	0.5431	0	1	1	552.298	1103.59	1103.59	0.39	0.00021	HCD (High Energy Collision Dissociation)	MS2	4.67396	3.99	32.0443	8101	200428_Lumos_(LC1200)_nanoFlex_Ieva_SARS_CoV2_i1_Chy_Chymo_90min_ETD_HCD_2ul.raw	F11		3.13	FALSE	0.004512	0.1771	88510920	31.61
		TRUE	Medium	Sequest HT (A18)	Ambiguous	[T].VcGPKKSTNL.[V]	C2(Carbamidomethyl)	1	1	QHD43416.1_S2_RBD	QHD43416.1_S2_RBD	0	2	0.4518	0	1	1	552.298	1103.59	1103.59	0.28	0.00015	HCD (High Energy Collision Dissociation)	MS2	32.4179	12.796	32.4352	8211	200428_Lumos_(LC1200)_nanoFlex_Ieva_SARS_CoV2_i1_Chy_Chymo_90min_ETD_HCD_2ul.raw	F11		2.28	FALSE	0.01289	0.3157	88510920	31.61
	TRUE	High	[L].VKNKCVNFNF.[-]	1xCarbamidomethyl [C5]		FALSE	0.0529467	0	1	1	3	QHD43416.1_S2_RBD	QHD43416.1_S2_RBD [361-370]	1	1269.64		No Quan Values	High	High	0.00437	0.2615	2.36
		Checked	Confidence	Identifying Node	PSM Ambiguity	Annotated Sequence	Modifications	# Protein Groups	# Proteins	Master Protein Accessions	Protein Accessions	# Missed Cleavages	Charge	DeltaScore	DeltaCn	Rank	Search Engine Rank	m/z [Da]	MH+ [Da]	Theo. MH+ [Da]	DeltaM [ppm]	Deltam/z [Da]	Activation Type	MS Order	Isolation Interference [%]	Ion Inject Time [ms]	RT [min]	First Scan	Spectrum File	File ID	Quan Info	XCorr	Contaminant	Percolator q-Value	Percolator PEP	Precursor Abundance	Apex RT [min]
		TRUE	High	Sequest HT (A2)	Unambiguous	[L].VKNKcVNFNF.[-]	C5(Carbamidomethyl)	1	1	QHD43416.1_S2_RBD	QHD43416.1_S2_RBD	1	2	0.3907	0	1	1	635.324	1269.64	1269.64	-0.53	-0.00033	ETD (Electron Transfer Dissociation)	MS2	33.0158	17.44	58.5803	15679	200428_Lumos_(LC1200)_nanoFlex_Ieva_SARS_CoV2_i1_Chy_Chymo_90min_ETD_HCD_2ul.raw	F11		1.51	FALSE	0	0.1053
		TRUE	High	Sequest HT (A2)	Unambiguous	[L].VKNKcVNFNF.[-]	C5(Carbamidomethyl)	1	1	QHD43416.1_S2_RBD	QHD43416.1_S2_RBD	1	2	0.4972	0	1	1	635.324	1269.64	1269.64	-0.05	-3e-05	ETD (Electron Transfer Dissociation)	MS2	37.4432	3.301	66.0001	17965	200428_Lumos_(LC1200)_nanoFlex_Ieva_SARS_CoV2_i1_Chy_Chymo_90min_ETD_HCD_2ul.raw	F11		1.81	FALSE	0.001755	0.2806
		TRUE	High	Sequest HT (A16)	Unambiguous	[L].VKNKcVNFNF.[-]	C5(Carbamidomethyl)	1	1	QHD43416.1_S2_RBD	QHD43416.1_S2_RBD	1	2	0.3305	0	1	1	635.324	1269.64	1269.64	-0.05	-3e-05	HCD (High Energy Collision Dissociation)	MS2	37.4432	3.255	66.0073	17967	200428_Lumos_(LC1200)_nanoFlex_Ieva_SARS_CoV2_i1_Chy_Chymo_90min_ETD_HCD_2ul.raw	F11		2.36	FALSE	0.00437	0.2615
	TRUE	High	[L].VKNKCVNFNF.[-]	1xCarbamidomethyl [C5]; 1xDeamidated [N]		FALSE	0.0208728	0	1	1	12	QHD43416.1_S2_RBD	QHD43416.1_S2_RBD [361-370]	1	1270.62	641894680		High	High	0	0.04774	3.52	66.16
		Checked	Confidence	Identifying Node	PSM Ambiguity	Annotated Sequence	Modifications	# Protein Groups	# Proteins	Master Protein Accessions	Protein Accessions	# Missed Cleavages	Charge	DeltaScore	DeltaCn	Rank	Search Engine Rank	m/z [Da]	MH+ [Da]	Theo. MH+ [Da]	DeltaM [ppm]	Deltam/z [Da]	Activation Type	MS Order	Isolation Interference [%]	Ion Inject Time [ms]	RT [min]	First Scan	Spectrum File	File ID	Quan Info	XCorr	Contaminant	Percolator q-Value	Percolator PEP	Precursor Abundance	Apex RT [min]
		TRUE	High	Sequest HT (A2)	Unambiguous	[L].VKNKcVnFNF.[-]	C5(Carbamidomethyl); N7(Deamidated)	1	1	QHD43416.1_S2_RBD	QHD43416.1_S2_RBD	1	2	0.3196	0	1	1	635.816	1270.63	1270.62	0.43	0.00027	ETD (Electron Transfer Dissociation)	MS2	13.7457	6.353	66.098	17998	200428_Lumos_(LC1200)_nanoFlex_Ieva_SARS_CoV2_i1_Chy_Chymo_90min_ETD_HCD_2ul.raw	F11		2.19	FALSE	0	0.1029	377102592	66.16
		TRUE	High	Sequest HT (A2)	Unambiguous	[L].VKNKcVnFNF.[-]	C5(Carbamidomethyl); N7(Deamidated)	1	1	QHD43416.1_S2_RBD	QHD43416.1_S2_RBD	1	3	0.321	0	1	1	424.213	1270.63	1270.62	0.49	0.00021	ETD (Electron Transfer Dissociation)	MS2	3.78187	3.113	66.1274	18008	200428_Lumos_(LC1200)_nanoFlex_Ieva_SARS_CoV2_i1_Chy_Chymo_90min_ETD_HCD_2ul.raw	F11		3.52	FALSE	0	0.04774	141704960	66.16
		TRUE	High	Sequest HT (A2)	Unambiguous	[L].VKNKcVNFnF.[-]	C5(Carbamidomethyl); N9(Deamidated)	1	1	QHD43416.1_S2_RBD	QHD43416.1_S2_RBD	1	2	0.3122	0	1	1	635.817	1270.63	1270.62	0.72	0.00046	ETD (Electron Transfer Dissociation)	MS2	0	7.902	67.0262	18297	200428_Lumos_(LC1200)_nanoFlex_Ieva_SARS_CoV2_i1_Chy_Chymo_90min_ETD_HCD_2ul.raw	F11		1.89	FALSE	0	0.07939	123087128	67.28
		TRUE	High	Sequest HT (A2)	Unambiguous	[L].VKNKcVnFNF.[-]	C5(Carbamidomethyl); N7(Deamidated)	1	1	QHD43416.1_S2_RBD	QHD43416.1_S2_RBD	1	2	0.2609	0	1	1	635.816	1270.63	1270.62	0.62	0.00039	ETD (Electron Transfer Dissociation)	MS2	8.54921	7.816	67.3691	18398	200428_Lumos_(LC1200)_nanoFlex_Ieva_SARS_CoV2_i1_Chy_Chymo_90min_ETD_HCD_2ul.raw	F11		2.07	FALSE	0	0.1166	123087128	67.28
		TRUE	Low	Sequest HT (A2)	Ambiguous	[L].VKNKcVnFNF.[-]	C5(Carbamidomethyl); N7(Deamidated)	1	1	QHD43416.1_S2_RBD	QHD43416.1_S2_RBD	1	3	0.3871	0	1	1	424.213	1270.63	1270.62	0.27	0.00012	ETD (Electron Transfer Dissociation)	MS2	0	10.833	68.8051	18859	200428_Lumos_(LC1200)_nanoFlex_Ieva_SARS_CoV2_i1_Chy_Chymo_90min_ETD_HCD_2ul.raw	F11		2.17	FALSE	0.3059	0.9394
		TRUE	Low	Sequest HT (A14)	Ambiguous	[L].VKNKcVnFNF.[-]	C5(Carbamidomethyl); N7(Deamidated)	1	1	QHD43416.1_S2_RBD	QHD43416.1_S2_RBD	1	3	0.1198	0	1	1	424.213	1270.63	1270.62	0.27	0.00012	ETD (Electron Transfer Dissociation)	MS2	0	10.833	68.8051	18859	200428_Lumos_(LC1200)_nanoFlex_Ieva_SARS_CoV2_i1_Chy_Chymo_90min_ETD_HCD_2ul.raw	F11		2.17	FALSE	0.4915	0.9109
		TRUE	High	Sequest HT (A16)	Unambiguous	[L].VKNKcVnFNF.[-]	C5(Carbamidomethyl); N7(Deamidated)	1	1	QHD43416.1_S2_RBD	QHD43416.1_S2_RBD	1	2	0.3006	0	1	1	635.816	1270.63	1270.62	0.43	0.00027	HCD (High Energy Collision Dissociation)	MS2	13.7457	0.971	66.1072	18000	200428_Lumos_(LC1200)_nanoFlex_Ieva_SARS_CoV2_i1_Chy_Chymo_90min_ETD_HCD_2ul.raw	F11		3.46	FALSE	0	0.0314	377102592	66.16
		TRUE	Medium	Sequest HT (A16)	Ambiguous	[L].VKNKcVnFNF.[-]	C5(Carbamidomethyl); N7(Deamidated)	1	1	QHD43416.1_S2_RBD	QHD43416.1_S2_RBD	1	3	0.3633	0	1	1	424.213	1270.63	1270.62	0.49	0.00021	HCD (High Energy Collision Dissociation)	MS2	3.78187	1.064	66.1389	18010	200428_Lumos_(LC1200)_nanoFlex_Ieva_SARS_CoV2_i1_Chy_Chymo_90min_ETD_HCD_2ul.raw	F11		2.56	FALSE	0.04471	0.5277	141704960	66.16
		TRUE	Low	Sequest HT (A16)	Ambiguous	[L].VKNKcVnFNF.[-]	C5(Carbamidomethyl); N7(Deamidated)	1	1	QHD43416.1_S2_RBD	QHD43416.1_S2_RBD	1	2	0.1224	0	1	1	635.817	1270.63	1270.62	0.72	0.00046	HCD (High Energy Collision Dissociation)	MS2	0	9.074	67.0332	18299	200428_Lumos_(LC1200)_nanoFlex_Ieva_SARS_CoV2_i1_Chy_Chymo_90min_ETD_HCD_2ul.raw	F11		1.96	FALSE	0.2426	0.8439	123087128	67.28
		TRUE	High	Sequest HT (A16)	Unambiguous	[L].VKNKcVnFNF.[-]	C5(Carbamidomethyl); N7(Deamidated)	1	1	QHD43416.1_S2_RBD	QHD43416.1_S2_RBD	1	2	0.259	0	1	1	635.816	1270.63	1270.62	0.62	0.00039	HCD (High Energy Collision Dissociation)	MS2	8.54921	5.156	67.3767	18399	200428_Lumos_(LC1200)_nanoFlex_Ieva_SARS_CoV2_i1_Chy_Chymo_90min_ETD_HCD_2ul.raw	F11		2.51	FALSE	0.002712	0.2135	123087128	67.28
		TRUE	Low	Sequest HT (A18)	Ambiguous	[L].VKNKcVnFNF.[-]	C5(Carbamidomethyl); N7(Deamidated)	1	1	QHD43416.1_S2_RBD	QHD43416.1_S2_RBD	1	3	0.2617	0	1	1	424.213	1270.63	1270.62	0.49	0.00021	HCD (High Energy Collision Dissociation)	MS2	3.78187	1.064	66.1389	18010	200428_Lumos_(LC1200)_nanoFlex_Ieva_SARS_CoV2_i1_Chy_Chymo_90min_ETD_HCD_2ul.raw	F11		2.56	FALSE	0.8367	1	141704960	66.16
		TRUE	Low	Sequest HT (A18)	Ambiguous	[L].VKNKcVnFNF.[-]	C5(Carbamidomethyl); N7(Deamidated)	1	1	QHD43416.1_S2_RBD	QHD43416.1_S2_RBD	1	2	0.1224	0	1	1	635.817	1270.63	1270.62	0.72	0.00046	HCD (High Energy Collision Dissociation)	MS2	0	9.074	67.0332	18299	200428_Lumos_(LC1200)_nanoFlex_Ieva_SARS_CoV2_i1_Chy_Chymo_90min_ETD_HCD_2ul.raw	F11		1.96	FALSE	0.937	1	123087128	67.28
	TRUE	High	[C].VIAWNSNNLDSKVGGNY.[N]	1xDeamidated [N5]		FALSE	8.37386e-05	0	1	1	6	QHD43416.1_S2_RBD	QHD43416.1_S2_RBD [260-276]	2	1851.89	2.95451e+07		High	High	0	0.00147	5.51	101.52
		Checked	Confidence	Identifying Node	PSM Ambiguity	Annotated Sequence	Modifications	# Protein Groups	# Proteins	Master Protein Accessions	Protein Accessions	# Missed Cleavages	Charge	DeltaScore	DeltaCn	Rank	Search Engine Rank	m/z [Da]	MH+ [Da]	Theo. MH+ [Da]	DeltaM [ppm]	Deltam/z [Da]	Activation Type	MS Order	Isolation Interference [%]	Ion Inject Time [ms]	RT [min]	First Scan	Spectrum File	File ID	Quan Info	XCorr	Contaminant	Percolator q-Value	Percolator PEP	Precursor Abundance	Apex RT [min]
		TRUE	High	Sequest HT (A14)	Ambiguous	[C].VIAWnSNNLDSKVGGNY.[N]	N5(Deamidated)	1	1	QHD43416.1_S2_RBD	QHD43416.1_S2_RBD	2	2	0.1514	0	1	1	926.447	1851.89	1851.89	-0.08	-8e-05	ETD (Electron Transfer Dissociation)	MS2	10.4517	15.338	101.433	29330	200428_Lumos_(LC1200)_nanoFlex_Ieva_SARS_CoV2_i1_Chy_Chymo_90min_ETD_HCD_2ul.raw	F11		3.7	FALSE	0	9.721e-05	26930190	101.52
		TRUE	High	Sequest HT (A14)	Ambiguous	[C].VIAWnSNNLDSKVGGNY.[N]	N5(Deamidated)	1	1	QHD43416.1_S2_RBD	QHD43416.1_S2_RBD	2	3	0.1724	0	1	1	617.967	1851.89	1851.89	-0.32	-0.0002	ETD (Electron Transfer Dissociation)	MS2	9.39276	38.396	101.542	29367	200428_Lumos_(LC1200)_nanoFlex_Ieva_SARS_CoV2_i1_Chy_Chymo_90min_ETD_HCD_2ul.raw	F11		5.51	FALSE	0	0.00147	2.61496e+06	101.55
		TRUE	High	Sequest HT (A18)	Ambiguous	[C].VIAWnSNNLDSKVGGNY.[N]	N5(Deamidated)	1	1	QHD43416.1_S2_RBD	QHD43416.1_S2_RBD	2	2	0.1596	0	1	1	926.447	1851.89	1851.89	-0.08	-8e-05	HCD (High Energy Collision Dissociation)	MS2	10.4517	9.509	101.441	29331	200428_Lumos_(LC1200)_nanoFlex_Ieva_SARS_CoV2_i1_Chy_Chymo_90min_ETD_HCD_2ul.raw	F11		4.45	FALSE	0	0.002785	26930190	101.52
		TRUE	Low	Sequest HT (A18)	Ambiguous	[C].VIAWNSNnLDSKVGGNY.[N]	N8(Deamidated)	1	1	QHD43416.1_S2_RBD	QHD43416.1_S2_RBD	2	3	0.0267	0	1	1	617.967	1851.89	1851.89	-0.32	-0.0002	HCD (High Energy Collision Dissociation)	MS2	9.39276	14.147	101.551	29370	200428_Lumos_(LC1200)_nanoFlex_Ieva_SARS_CoV2_i1_Chy_Chymo_90min_ETD_HCD_2ul.raw	F11		1.87	FALSE	0.3661	0.8767	2.61496e+06	101.55
		TRUE	Low	Sequest HT (A18)	Ambiguous	[C].VIAWnSNNLDSKVGGNY.[N]	N5(Deamidated)	1	1	QHD43416.1_S2_RBD	QHD43416.1_S2_RBD	2	3		0.0267	2	2	617.967	1851.89	1851.89	-0.32	-0.0002	HCD (High Energy Collision Dissociation)	MS2	9.39276	14.147	101.551	29370	200428_Lumos_(LC1200)_nanoFlex_Ieva_SARS_CoV2_i1_Chy_Chymo_90min_ETD_HCD_2ul.raw	F11		1.82	FALSE	0.3845	0.8893	2.61496e+06	101.55
		TRUE	Low	Sequest HT (A18)	Ambiguous	[C].VIAWNSnNLDSKVGGNY.[N]	N7(Deamidated)	1	1	QHD43416.1_S2_RBD	QHD43416.1_S2_RBD	2	3		0.0321	3	3	617.967	1851.89	1851.89	-0.32	-0.0002	HCD (High Energy Collision Dissociation)	MS2	9.39276	14.147	101.551	29370	200428_Lumos_(LC1200)_nanoFlex_Ieva_SARS_CoV2_i1_Chy_Chymo_90min_ETD_HCD_2ul.raw	F11		1.81	FALSE	0.3858	0.89	2.61496e+06	101.55
	TRUE	High	[F].VIRGDEVR.[Q]			FALSE	0.0613832	0.00340039	1	1	8	QHD43416.1_S2_RBD	QHD43416.1_S2_RBD [228-235]	0	943.532	1342417178		High	High	0	0.06144	2.28	27.81
		Checked	Confidence	Identifying Node	PSM Ambiguity	Annotated Sequence	Modifications	# Protein Groups	# Proteins	Master Protein Accessions	Protein Accessions	# Missed Cleavages	Charge	DeltaScore	DeltaCn	Rank	Search Engine Rank	m/z [Da]	MH+ [Da]	Theo. MH+ [Da]	DeltaM [ppm]	Deltam/z [Da]	Activation Type	MS Order	Isolation Interference [%]	Ion Inject Time [ms]	RT [min]	First Scan	Spectrum File	File ID	Quan Info	XCorr	Contaminant	Percolator q-Value	Percolator PEP	Precursor Abundance	Apex RT [min]
		TRUE	High	Sequest HT (A14)	Ambiguous	[F].VIRGDEVR.[Q]		1	1	QHD43416.1_S2_RBD	QHD43416.1_S2_RBD	0	2	0.3592	0	1	1	472.27	943.532	943.532	0.14	7e-05	ETD (Electron Transfer Dissociation)	MS2	17.2134	40.694	27.6109	6854	200428_Lumos_(LC1200)_nanoFlex_Ieva_SARS_CoV2_i1_Chy_Chymo_90min_ETD_HCD_2ul.raw	F11		2.06	FALSE	0	0.1041	1330273024	27.81
		TRUE	Low	Sequest HT (A14)	Ambiguous	[F].VIRGDEVR.[Q]		1	1	QHD43416.1_S2_RBD	QHD43416.1_S2_RBD	0	2	0.4121	0	1	1	472.27	943.532	943.532	0.02	1e-05	ETD (Electron Transfer Dissociation)	MS2	1.69572	1.613	28.0082	6967	200428_Lumos_(LC1200)_nanoFlex_Ieva_SARS_CoV2_i1_Chy_Chymo_90min_ETD_HCD_2ul.raw	F11		1.99	FALSE	0.06197	0.4912	1330273024	27.81
		TRUE	High	Sequest HT (A14)	Ambiguous	[F].VIRGDEVR.[Q]		1	1	QHD43416.1_S2_RBD	QHD43416.1_S2_RBD	0	2	0.4079	0	1	1	472.269	943.531	943.532	-0.57	-0.00027	ETD (Electron Transfer Dissociation)	MS2	0	48.128	29.7494	7458	200428_Lumos_(LC1200)_nanoFlex_Ieva_SARS_CoV2_i1_Chy_Chymo_90min_ETD_HCD_2ul.raw	F11		2.28	FALSE	0	0.06144	10175007	29.74
		TRUE	Low	Sequest HT (A14)	Ambiguous	[F].VIRGDEVR.[Q]		1	1	QHD43416.1_S2_RBD	QHD43416.1_S2_RBD	0	2	0.2397	0	1	1	472.27	943.533	943.532	0.66	0.00031	ETD (Electron Transfer Dissociation)	MS2	35.1285	34.424	50.9585	13411	200428_Lumos_(LC1200)_nanoFlex_Ieva_SARS_CoV2_i1_Chy_Chymo_90min_ETD_HCD_2ul.raw	F11		1.21	FALSE	0.09838	0.5677	1969147	50.9
		TRUE	Medium	Sequest HT (A18)	Ambiguous	[F].VIRGDEVR.[Q]		1	1	QHD43416.1_S2_RBD	QHD43416.1_S2_RBD	0	2	0.3887	0	1	1	472.27	943.532	943.532	0.14	7e-05	HCD (High Energy Collision Dissociation)	MS2	17.2134	26.142	27.6221	6856	200428_Lumos_(LC1200)_nanoFlex_Ieva_SARS_CoV2_i1_Chy_Chymo_90min_ETD_HCD_2ul.raw	F11		2.47	FALSE	0.0149	0.337	1330273024	27.81
		TRUE	Medium	Sequest HT (A18)	Ambiguous	[F].VIRGDEVR.[Q]		1	1	QHD43416.1_S2_RBD	QHD43416.1_S2_RBD	0	2	0.4359	0	1	1	472.27	943.532	943.532	0.02	1e-05	HCD (High Energy Collision Dissociation)	MS2	1.69572	8.824	28.0176	6969	200428_Lumos_(LC1200)_nanoFlex_Ieva_SARS_CoV2_i1_Chy_Chymo_90min_ETD_HCD_2ul.raw	F11		2.73	FALSE	0.01416	0.3181	1330273024	27.81
		TRUE	Medium	Sequest HT (A18)	Ambiguous	[F].VIRGDEVR.[Q]		1	1	QHD43416.1_S2_RBD	QHD43416.1_S2_RBD	0	2	0.4262	0	1	1	472.269	943.531	943.532	-0.57	-0.00027	HCD (High Energy Collision Dissociation)	MS2	0	34.292	29.7601	7460	200428_Lumos_(LC1200)_nanoFlex_Ieva_SARS_CoV2_i1_Chy_Chymo_90min_ETD_HCD_2ul.raw	F11		2.44	FALSE	0.0149	0.3599	10175007	29.74
		TRUE	Low	Sequest HT (A18)	Ambiguous	[F].VIRGDEVR.[Q]		1	1	QHD43416.1_S2_RBD	QHD43416.1_S2_RBD	0	2	0.1613	0	1	1	472.27	943.533	943.532	0.66	0.00031	HCD (High Energy Collision Dissociation)	MS2	35.1285	29.893	50.968	13414	200428_Lumos_(LC1200)_nanoFlex_Ieva_SARS_CoV2_i1_Chy_Chymo_90min_ETD_HCD_2ul.raw	F11		1.24	FALSE	0.6611	0.9878	1969147	50.9
	TRUE	High	[F].VIRGDEVRQI.[A]			FALSE	0.025964	0	1	1	7	QHD43416.1_S2_RBD	QHD43416.1_S2_RBD [228-237]	0	1184.67	22810837		High	High	0.004512	0.1517	3.81	51.47
		Checked	Confidence	Identifying Node	PSM Ambiguity	Annotated Sequence	Modifications	# Protein Groups	# Proteins	Master Protein Accessions	Protein Accessions	# Missed Cleavages	Charge	DeltaScore	DeltaCn	Rank	Search Engine Rank	m/z [Da]	MH+ [Da]	Theo. MH+ [Da]	DeltaM [ppm]	Deltam/z [Da]	Activation Type	MS Order	Isolation Interference [%]	Ion Inject Time [ms]	RT [min]	First Scan	Spectrum File	File ID	Quan Info	XCorr	Contaminant	Percolator q-Value	Percolator PEP	Precursor Abundance	Apex RT [min]
		TRUE	High	Sequest HT (A14)	Ambiguous	[F].VIRGDEVRQI.[A]		1	1	QHD43416.1_S2_RBD	QHD43416.1_S2_RBD	0	3	0.3125	0	1	1	395.563	1184.67	1184.67	0.31	0.00012	ETD (Electron Transfer Dissociation)	MS2	0	23.266	51.5033	13579	200428_Lumos_(LC1200)_nanoFlex_Ieva_SARS_CoV2_i1_Chy_Chymo_90min_ETD_HCD_2ul.raw	F11		3.04	FALSE	0	0.02836	12431013	51.47
		TRUE	High	Sequest HT (A14)	Ambiguous	[F].VIRGDEVRQI.[A]		1	1	QHD43416.1_S2_RBD	QHD43416.1_S2_RBD	0	3	0.3696	0	1	1	395.563	1184.67	1184.67	-0.31	-0.00012	ETD (Electron Transfer Dissociation)	MS2	61.4972	17.786	52.8693	13973	200428_Lumos_(LC1200)_nanoFlex_Ieva_SARS_CoV2_i1_Chy_Chymo_90min_ETD_HCD_2ul.raw	F11		3.03	FALSE	0	0.09321	6065273	52.28
		TRUE	High	Sequest HT (A14)	Ambiguous	[F].VIRGDEVRQI.[A]		1	1	QHD43416.1_S2_RBD	QHD43416.1_S2_RBD	0	2	0.4044	0	1	1	592.841	1184.68	1184.67	0.63	0.00037	ETD (Electron Transfer Dissociation)	MS2	55.8295	10.388	52.9162	13987	200428_Lumos_(LC1200)_nanoFlex_Ieva_SARS_CoV2_i1_Chy_Chymo_90min_ETD_HCD_2ul.raw	F11		1.83	FALSE	0	0.133	4314551	52.87
		TRUE	High	Sequest HT (A18)	Ambiguous	[F].VIRGDEVRQI.[A]		1	1	QHD43416.1_S2_RBD	QHD43416.1_S2_RBD	0	3	0.3449	0	1	1	395.563	1184.67	1184.67	0.31	0.00012	HCD (High Energy Collision Dissociation)	MS2	0	19.387	51.5146	13581	200428_Lumos_(LC1200)_nanoFlex_Ieva_SARS_CoV2_i1_Chy_Chymo_90min_ETD_HCD_2ul.raw	F11		3.45	FALSE	0.004512	0.1523	12431013	51.47
		TRUE	Low	Sequest HT (A18)	Ambiguous	[F].VIRGDEVRQI.[A]		1	1	QHD43416.1_S2_RBD	QHD43416.1_S2_RBD	0	3	0.1077	0	1	1	395.563	1184.68	1184.67	0.69	0.00027	HCD (High Energy Collision Dissociation)	MS2	28.4955	13.545	52.2877	13799	200428_Lumos_(LC1200)_nanoFlex_Ieva_SARS_CoV2_i1_Chy_Chymo_90min_ETD_HCD_2ul.raw	F11		1.95	FALSE	0.9637	1	6065273	52.28
		TRUE	High	Sequest HT (A18)	Ambiguous	[F].VIRGDEVRQI.[A]		1	1	QHD43416.1_S2_RBD	QHD43416.1_S2_RBD	0	3	0.3885	0	1	1	395.563	1184.67	1184.67	-0.31	-0.00012	HCD (High Energy Collision Dissociation)	MS2	61.4972	9.564	52.8785	13975	200428_Lumos_(LC1200)_nanoFlex_Ieva_SARS_CoV2_i1_Chy_Chymo_90min_ETD_HCD_2ul.raw	F11		3.81	FALSE	0.004512	0.1517	6065273	52.28
		TRUE	Low	Sequest HT (A18)	Ambiguous	[F].VIRGDEVRQI.[A]		1	1	QHD43416.1_S2_RBD	QHD43416.1_S2_RBD	0	2	0.4531	0	1	1	592.841	1184.68	1184.67	0.63	0.00037	HCD (High Energy Collision Dissociation)	MS2	55.8295	9.119	52.9249	13989	200428_Lumos_(LC1200)_nanoFlex_Ieva_SARS_CoV2_i1_Chy_Chymo_90min_ETD_HCD_2ul.raw	F11		1.92	FALSE	0.345	0.8548	4314551	52.87
	TRUE	High	[F].VIRGDEVRQIA.[P]			FALSE	0.0162952	0	1	1	4	QHD43416.1_S2_RBD	QHD43416.1_S2_RBD [228-238]	0	1255.71	23361777		High	High	0.00193	0.09486	4.15	52.8
		Checked	Confidence	Identifying Node	PSM Ambiguity	Annotated Sequence	Modifications	# Protein Groups	# Proteins	Master Protein Accessions	Protein Accessions	# Missed Cleavages	Charge	DeltaScore	DeltaCn	Rank	Search Engine Rank	m/z [Da]	MH+ [Da]	Theo. MH+ [Da]	DeltaM [ppm]	Deltam/z [Da]	Activation Type	MS Order	Isolation Interference [%]	Ion Inject Time [ms]	RT [min]	First Scan	Spectrum File	File ID	Quan Info	XCorr	Contaminant	Percolator q-Value	Percolator PEP	Precursor Abundance	Apex RT [min]
		TRUE	High	Sequest HT (A14)	Ambiguous	[F].VIRGDEVRQIA.[P]		1	1	QHD43416.1_S2_RBD	QHD43416.1_S2_RBD	0	3	0.5013	0	1	1	419.242	1255.71	1255.71	0.82	0.00034	ETD (Electron Transfer Dissociation)	MS2	11.5692	16.188	52.7979	13951	200428_Lumos_(LC1200)_nanoFlex_Ieva_SARS_CoV2_i1_Chy_Chymo_90min_ETD_HCD_2ul.raw	F11		3.73	FALSE	0	0.01831	13642293	52.8
		TRUE	High	Sequest HT (A14)	Ambiguous	[F].VIRGDEVRQIA.[P]		1	1	QHD43416.1_S2_RBD	QHD43416.1_S2_RBD	0	2	0.4369	0	1	1	628.36	1255.71	1255.71	0.4	0.00025	ETD (Electron Transfer Dissociation)	MS2	13.2297	13.681	52.8129	13955	200428_Lumos_(LC1200)_nanoFlex_Ieva_SARS_CoV2_i1_Chy_Chymo_90min_ETD_HCD_2ul.raw	F11		2.93	FALSE	0	0.03401	9719484	52.8
		TRUE	High	Sequest HT (A18)	Ambiguous	[F].VIRGDEVRQIA.[P]		1	1	QHD43416.1_S2_RBD	QHD43416.1_S2_RBD	0	3	0.4675	0	1	1	419.242	1255.71	1255.71	0.82	0.00034	HCD (High Energy Collision Dissociation)	MS2	11.5692	9.224	52.8066	13953	200428_Lumos_(LC1200)_nanoFlex_Ieva_SARS_CoV2_i1_Chy_Chymo_90min_ETD_HCD_2ul.raw	F11		4.15	FALSE	0.00193	0.09486	13642293	52.8
		TRUE	High	Sequest HT (A18)	Ambiguous	[F].VIRGDEVRQIA.[P]		1	1	QHD43416.1_S2_RBD	QHD43416.1_S2_RBD	0	2	0.5289	0	1	1	628.36	1255.71	1255.71	0.4	0.00025	HCD (High Energy Collision Dissociation)	MS2	13.2297	9.195	52.8205	13957	200428_Lumos_(LC1200)_nanoFlex_Ieva_SARS_CoV2_i1_Chy_Chymo_90min_ETD_HCD_2ul.raw	F11		2.42	FALSE	0.004512	0.2549	9719484	52.8
	TRUE	High	[F].VIRGDEVRQIAPG.[Q]			FALSE	0.00460561	0	1	1	4	QHD43416.1_S2_RBD	QHD43416.1_S2_RBD [228-240]	0	1409.79	214516856		High	High	0	0.005292	4.32	57.23
		Checked	Confidence	Identifying Node	PSM Ambiguity	Annotated Sequence	Modifications	# Protein Groups	# Proteins	Master Protein Accessions	Protein Accessions	# Missed Cleavages	Charge	DeltaScore	DeltaCn	Rank	Search Engine Rank	m/z [Da]	MH+ [Da]	Theo. MH+ [Da]	DeltaM [ppm]	Deltam/z [Da]	Activation Type	MS Order	Isolation Interference [%]	Ion Inject Time [ms]	RT [min]	First Scan	Spectrum File	File ID	Quan Info	XCorr	Contaminant	Percolator q-Value	Percolator PEP	Precursor Abundance	Apex RT [min]
		TRUE	High	Sequest HT (A14)	Ambiguous	[F].VIRGDEVRQIAPG.[Q]		1	1	QHD43416.1_S2_RBD	QHD43416.1_S2_RBD	0	2	0.6528	0	1	1	705.397	1409.79	1409.79	0.52	0.00037	ETD (Electron Transfer Dissociation)	MS2	0	17.055	57.0832	15206	200428_Lumos_(LC1200)_nanoFlex_Ieva_SARS_CoV2_i1_Chy_Chymo_90min_ETD_HCD_2ul.raw	F11		2.88	FALSE	0	0.009132	112637656	57.23
		TRUE	High	Sequest HT (A14)	Ambiguous	[F].VIRGDEVRQIAPG.[Q]		1	1	QHD43416.1_S2_RBD	QHD43416.1_S2_RBD	0	3	0.6088	0	1	1	470.6	1409.79	1409.79	0.64	0.0003	ETD (Electron Transfer Dissociation)	MS2	16.0082	7.56	57.1366	15224	200428_Lumos_(LC1200)_nanoFlex_Ieva_SARS_CoV2_i1_Chy_Chymo_90min_ETD_HCD_2ul.raw	F11		4.32	FALSE	0	0.005292	101879200	57.23
		TRUE	High	Sequest HT (A18)	Ambiguous	[F].VIRGDEVRQIAPG.[Q]		1	1	QHD43416.1_S2_RBD	QHD43416.1_S2_RBD	0	2	0.6105	0	1	1	705.397	1409.79	1409.79	0.52	0.00037	HCD (High Energy Collision Dissociation)	MS2	0	8.353	57.0935	15209	200428_Lumos_(LC1200)_nanoFlex_Ieva_SARS_CoV2_i1_Chy_Chymo_90min_ETD_HCD_2ul.raw	F11		2.67	FALSE	0.004512	0.131	112637656	57.23
		TRUE	High	Sequest HT (A18)	Ambiguous	[F].VIRGDEVRQIAPG.[Q]		1	1	QHD43416.1_S2_RBD	QHD43416.1_S2_RBD	0	3	0.4206	0	1	1	470.6	1409.79	1409.79	0.64	0.0003	HCD (High Energy Collision Dissociation)	MS2	16.0082	2.603	57.1483	15226	200428_Lumos_(LC1200)_nanoFlex_Ieva_SARS_CoV2_i1_Chy_Chymo_90min_ETD_HCD_2ul.raw	F11		3.59	FALSE	0.004512	0.2342	101879200	57.23
	TRUE	High	[F].VIRGDEVRQIAPGQ.[T]			FALSE	0.00115572	0	1	1	8	QHD43416.1_S2_RBD	QHD43416.1_S2_RBD [228-241]	0	1537.84	604199104		High	High	0	0.00183	4.46	57.21
		Checked	Confidence	Identifying Node	PSM Ambiguity	Annotated Sequence	Modifications	# Protein Groups	# Proteins	Master Protein Accessions	Protein Accessions	# Missed Cleavages	Charge	DeltaScore	DeltaCn	Rank	Search Engine Rank	m/z [Da]	MH+ [Da]	Theo. MH+ [Da]	DeltaM [ppm]	Deltam/z [Da]	Activation Type	MS Order	Isolation Interference [%]	Ion Inject Time [ms]	RT [min]	First Scan	Spectrum File	File ID	Quan Info	XCorr	Contaminant	Percolator q-Value	Percolator PEP	Precursor Abundance	Apex RT [min]
		TRUE	High	Sequest HT (A14)	Ambiguous	[F].VIRGDEVRQIAPGQ.[T]		1	1	QHD43416.1_S2_RBD	QHD43416.1_S2_RBD	0	2	0.5906	0	1	1	769.426	1537.85	1537.84	0.49	0.00037	ETD (Electron Transfer Dissociation)	MS2	69.9363	13.393	57.0407	15194	200428_Lumos_(LC1200)_nanoFlex_Ieva_SARS_CoV2_i1_Chy_Chymo_90min_ETD_HCD_2ul.raw	F11		3.42	FALSE	0	0.04369	269944288	57.22
		TRUE	High	Sequest HT (A14)	Ambiguous	[F].VIRGDEVRQIAPGQ.[T]		1	1	QHD43416.1_S2_RBD	QHD43416.1_S2_RBD	0	3	0.5673	0	1	1	513.287	1537.85	1537.84	0.4	0.0002	ETD (Electron Transfer Dissociation)	MS2	12.2466	10.224	57.069	15202	200428_Lumos_(LC1200)_nanoFlex_Ieva_SARS_CoV2_i1_Chy_Chymo_90min_ETD_HCD_2ul.raw	F11		4.46	FALSE	0	0.00183	334254816	57.21
		TRUE	High	Sequest HT (A14)	Ambiguous	[F].VIRGDEVRQIAPGQ.[T]		1	1	QHD43416.1_S2_RBD	QHD43416.1_S2_RBD	0	2	0.5517	0	1	1	769.426	1537.85	1537.84	0.65	0.0005	ETD (Electron Transfer Dissociation)	MS2	23.2842	8.333	57.4033	15312	200428_Lumos_(LC1200)_nanoFlex_Ieva_SARS_CoV2_i1_Chy_Chymo_90min_ETD_HCD_2ul.raw	F11		2.9	FALSE	0	0.02677	269944288	57.22
		TRUE	High	Sequest HT (A14)	Ambiguous	[F].VIRGDEVRQIAPGQ.[T]		1	1	QHD43416.1_S2_RBD	QHD43416.1_S2_RBD	0	3	0.5681	0	1	1	513.287	1537.85	1537.84	0.52	0.00027	ETD (Electron Transfer Dissociation)	MS2	15.5227	6.716	57.4254	15319	200428_Lumos_(LC1200)_nanoFlex_Ieva_SARS_CoV2_i1_Chy_Chymo_90min_ETD_HCD_2ul.raw	F11		4.26	FALSE	0	0.001337	334254816	57.21
		TRUE	High	Sequest HT (A18)	Ambiguous	[F].VIRGDEVRQIAPGQ.[T]		1	1	QHD43416.1_S2_RBD	QHD43416.1_S2_RBD	0	2	0.64	0	1	1	769.426	1537.85	1537.84	0.49	0.00037	HCD (High Energy Collision Dissociation)	MS2	69.9363	5.863	57.0513	15196	200428_Lumos_(LC1200)_nanoFlex_Ieva_SARS_CoV2_i1_Chy_Chymo_90min_ETD_HCD_2ul.raw	F11		3.75	FALSE	0	0.01593	269944288	57.22
		TRUE	High	Sequest HT (A18)	Ambiguous	[F].VIRGDEVRQIAPGQ.[T]		1	1	QHD43416.1_S2_RBD	QHD43416.1_S2_RBD	0	3	0.4916	0	1	1	513.287	1537.85	1537.84	0.4	0.0002	HCD (High Energy Collision Dissociation)	MS2	12.2466	2.918	57.0778	15204	200428_Lumos_(LC1200)_nanoFlex_Ieva_SARS_CoV2_i1_Chy_Chymo_90min_ETD_HCD_2ul.raw	F11		4.15	FALSE	0	0.01852	334254816	57.21
		TRUE	High	Sequest HT (A18)	Ambiguous	[F].VIRGDEVRQIAPGQ.[T]		1	1	QHD43416.1_S2_RBD	QHD43416.1_S2_RBD	0	2	0.5836	0	1	1	769.426	1537.85	1537.84	0.65	0.0005	HCD (High Energy Collision Dissociation)	MS2	23.2842	5.768	57.4134	15314	200428_Lumos_(LC1200)_nanoFlex_Ieva_SARS_CoV2_i1_Chy_Chymo_90min_ETD_HCD_2ul.raw	F11		2.93	FALSE	0	0.03773	269944288	57.22
		TRUE	High	Sequest HT (A18)	Ambiguous	[F].VIRGDEVRQIAPGQ.[T]		1	1	QHD43416.1_S2_RBD	QHD43416.1_S2_RBD	0	3	0.4831	0	1	1	513.287	1537.85	1537.84	0.52	0.00027	HCD (High Energy Collision Dissociation)	MS2	15.5227	9.031	57.4373	15321	200428_Lumos_(LC1200)_nanoFlex_Ieva_SARS_CoV2_i1_Chy_Chymo_90min_ETD_HCD_2ul.raw	F11		3.85	FALSE	0	0.03362	334254816	57.21
	TRUE	High	[F].VIRGDEVRQIAPGQT.[G]			FALSE	0.00229686	0	1	1	4	QHD43416.1_S2_RBD	QHD43416.1_S2_RBD [228-242]	0	1638.89	212507280		High	High	0	0.002649	4.33	58.79
		Checked	Confidence	Identifying Node	PSM Ambiguity	Annotated Sequence	Modifications	# Protein Groups	# Proteins	Master Protein Accessions	Protein Accessions	# Missed Cleavages	Charge	DeltaScore	DeltaCn	Rank	Search Engine Rank	m/z [Da]	MH+ [Da]	Theo. MH+ [Da]	DeltaM [ppm]	Deltam/z [Da]	Activation Type	MS Order	Isolation Interference [%]	Ion Inject Time [ms]	RT [min]	First Scan	Spectrum File	File ID	Quan Info	XCorr	Contaminant	Percolator q-Value	Percolator PEP	Precursor Abundance	Apex RT [min]
		TRUE	High	Sequest HT (A14)	Ambiguous	[F].VIRGDEVRQIAPGQT.[G]		1	1	QHD43416.1_S2_RBD	QHD43416.1_S2_RBD	0	3	0.5866	0	1	1	546.969	1638.89	1638.89	0.7	0.00038	ETD (Electron Transfer Dissociation)	MS2	73.6853	23.874	58.6632	15705	200428_Lumos_(LC1200)_nanoFlex_Ieva_SARS_CoV2_i1_Chy_Chymo_90min_ETD_HCD_2ul.raw	F11		4.33	FALSE	0	0.002649	137829504	58.79
		TRUE	High	Sequest HT (A14)	Ambiguous	[F].VIRGDEVRQIAPGQT.[G]		1	1	QHD43416.1_S2_RBD	QHD43416.1_S2_RBD	0	2	0.6868	0	1	1	819.95	1638.89	1638.89	0.19	0.00016	ETD (Electron Transfer Dissociation)	MS2	26.3193	3.156	58.7844	15742	200428_Lumos_(LC1200)_nanoFlex_Ieva_SARS_CoV2_i1_Chy_Chymo_90min_ETD_HCD_2ul.raw	F11		3.48	FALSE	0	0.006881	74677776	58.79
		TRUE	High	Sequest HT (A18)	Ambiguous	[F].VIRGDEVRQIAPGQT.[G]		1	1	QHD43416.1_S2_RBD	QHD43416.1_S2_RBD	0	3	0.5282	0	1	1	546.969	1638.89	1638.89	0.7	0.00038	HCD (High Energy Collision Dissociation)	MS2	73.6853	7.284	58.6723	15706	200428_Lumos_(LC1200)_nanoFlex_Ieva_SARS_CoV2_i1_Chy_Chymo_90min_ETD_HCD_2ul.raw	F11		3.9	FALSE	0	0.04885	137829504	58.79
		TRUE	High	Sequest HT (A18)	Ambiguous	[F].VIRGDEVRQIAPGQT.[G]		1	1	QHD43416.1_S2_RBD	QHD43416.1_S2_RBD	0	2	0.5545	0	1	1	819.95	1638.89	1638.89	0.19	0.00016	HCD (High Energy Collision Dissociation)	MS2	26.3193	1.993	58.7917	15744	200428_Lumos_(LC1200)_nanoFlex_Ieva_SARS_CoV2_i1_Chy_Chymo_90min_ETD_HCD_2ul.raw	F11		3.03	FALSE	0	0.01346	74677776	58.79
	TRUE	High	[F].VIRGDEVRQIAPGQTG.[K]			FALSE	0.000689712	0	1	1	6	QHD43416.1_S2_RBD	QHD43416.1_S2_RBD [228-243]	0	1695.91	444675784		High	High	0	0.0007964	5.25	58.27
		Checked	Confidence	Identifying Node	PSM Ambiguity	Annotated Sequence	Modifications	# Protein Groups	# Proteins	Master Protein Accessions	Protein Accessions	# Missed Cleavages	Charge	DeltaScore	DeltaCn	Rank	Search Engine Rank	m/z [Da]	MH+ [Da]	Theo. MH+ [Da]	DeltaM [ppm]	Deltam/z [Da]	Activation Type	MS Order	Isolation Interference [%]	Ion Inject Time [ms]	RT [min]	First Scan	Spectrum File	File ID	Quan Info	XCorr	Contaminant	Percolator q-Value	Percolator PEP	Precursor Abundance	Apex RT [min]
		TRUE	High	Sequest HT (A14)	Ambiguous	[F].VIRGDEVRQIAPGQTG.[K]		1	1	QHD43416.1_S2_RBD	QHD43416.1_S2_RBD	0	2	0.5435	0	1	1	848.461	1695.91	1695.91	0.41	0.00035	ETD (Electron Transfer Dissociation)	MS2	0	19.745	58.1137	15537	200428_Lumos_(LC1200)_nanoFlex_Ieva_SARS_CoV2_i1_Chy_Chymo_90min_ETD_HCD_2ul.raw	F11		2.3	FALSE	0	0.008712	130765928	58.27
		TRUE	High	Sequest HT (A14)	Ambiguous	[F].VIRGDEVRQIAPGQTG.[K]		1	1	QHD43416.1_S2_RBD	QHD43416.1_S2_RBD	0	3	0.6743	0	1	1	565.976	1695.91	1695.91	0.44	0.00025	ETD (Electron Transfer Dissociation)	MS2	73.5668	5.984	58.1447	15547	200428_Lumos_(LC1200)_nanoFlex_Ieva_SARS_CoV2_i1_Chy_Chymo_90min_ETD_HCD_2ul.raw	F11		5.25	FALSE	0	0.0007964	313909856	58.27
		TRUE	High	Sequest HT (A14)	Ambiguous	[F].VIRGDEVRQIAPGQTG.[K]		1	1	QHD43416.1_S2_RBD	QHD43416.1_S2_RBD	0	3	0.6904	0	1	1	565.976	1695.91	1695.91	0.33	0.00019	ETD (Electron Transfer Dissociation)	MS2	61.2253	14.845	58.5078	15656	200428_Lumos_(LC1200)_nanoFlex_Ieva_SARS_CoV2_i1_Chy_Chymo_90min_ETD_HCD_2ul.raw	F11		3.94	FALSE	0	0.007154	313909856	58.27
		TRUE	High	Sequest HT (A18)	Ambiguous	[F].VIRGDEVRQIAPGQTG.[K]		1	1	QHD43416.1_S2_RBD	QHD43416.1_S2_RBD	0	2	0.6091	0	1	1	848.461	1695.91	1695.91	0.41	0.00035	HCD (High Energy Collision Dissociation)	MS2	0	10.7	58.1217	15539	200428_Lumos_(LC1200)_nanoFlex_Ieva_SARS_CoV2_i1_Chy_Chymo_90min_ETD_HCD_2ul.raw	F11		3.3	FALSE	0	0.007789	130765928	58.27
		TRUE	High	Sequest HT (A18)	Ambiguous	[F].VIRGDEVRQIAPGQTG.[K]		1	1	QHD43416.1_S2_RBD	QHD43416.1_S2_RBD	0	3	0.5589	0	1	1	565.976	1695.91	1695.91	0.44	0.00025	HCD (High Energy Collision Dissociation)	MS2	73.5668	1.826	58.1604	15549	200428_Lumos_(LC1200)_nanoFlex_Ieva_SARS_CoV2_i1_Chy_Chymo_90min_ETD_HCD_2ul.raw	F11		3.65	FALSE	0	0.03715	313909856	58.27
		TRUE	High	Sequest HT (A18)	Ambiguous	[F].VIRGDEVRQIAPGQTG.[K]		1	1	QHD43416.1_S2_RBD	QHD43416.1_S2_RBD	0	3	0.5318	0	1	1	565.976	1695.91	1695.91	0.33	0.00019	HCD (High Energy Collision Dissociation)	MS2	61.2253	16.099	58.5147	15658	200428_Lumos_(LC1200)_nanoFlex_Ieva_SARS_CoV2_i1_Chy_Chymo_90min_ETD_HCD_2ul.raw	F11		2.99	FALSE	0.004512	0.2622	313909856	58.27
	TRUE	High	[F].VIRGDEVRQIAPGQTGK.[I]			FALSE	4.55871e-05	0	1	1	14	QHD43416.1_S2_RBD	QHD43416.1_S2_RBD [228-244]	0	1824.01	4.16126e+09		High	High	0	0.0001154	6.74	51.41
		Checked	Confidence	Identifying Node	PSM Ambiguity	Annotated Sequence	Modifications	# Protein Groups	# Proteins	Master Protein Accessions	Protein Accessions	# Missed Cleavages	Charge	DeltaScore	DeltaCn	Rank	Search Engine Rank	m/z [Da]	MH+ [Da]	Theo. MH+ [Da]	DeltaM [ppm]	Deltam/z [Da]	Activation Type	MS Order	Isolation Interference [%]	Ion Inject Time [ms]	RT [min]	First Scan	Spectrum File	File ID	Quan Info	XCorr	Contaminant	Percolator q-Value	Percolator PEP	Precursor Abundance	Apex RT [min]
		TRUE	High	Sequest HT (A14)	Ambiguous	[F].VIRGDEVRQIAPGQTGK.[I]		1	1	QHD43416.1_S2_RBD	QHD43416.1_S2_RBD	0	3	0.6572	0	1	1	608.675	1824.01	1824.01	0.58	0.00035	ETD (Electron Transfer Dissociation)	MS2	53.0221	22.246	49.9166	13104	200428_Lumos_(LC1200)_nanoFlex_Ieva_SARS_CoV2_i1_Chy_Chymo_90min_ETD_HCD_2ul.raw	F11		5.28	FALSE	0	0.000896	5.22734e+06	49.96
		TRUE	High	Sequest HT (A14)	Ambiguous	[F].VIRGDEVRQIAPGQTGK.[I]		1	1	QHD43416.1_S2_RBD	QHD43416.1_S2_RBD	0	3	0.6612	0	1	1	608.675	1824.01	1824.01	0.58	0.00035	ETD (Electron Transfer Dissociation)	MS2	85.2438	14.826	51.2871	13511	200428_Lumos_(LC1200)_nanoFlex_Ieva_SARS_CoV2_i1_Chy_Chymo_90min_ETD_HCD_2ul.raw	F11		4.25	FALSE	0	0.0009606	2767080960	51.41
		TRUE	High	Sequest HT (A14)	Ambiguous	[F].VIRGDEVRQIAPGQTGK.[I]		1	1	QHD43416.1_S2_RBD	QHD43416.1_S2_RBD	0	4	0.7193	0	1	1	456.758	1824.01	1824.01	0.57	0.00026	ETD (Electron Transfer Dissociation)	MS2	48.5651	5.102	51.2964	13514	200428_Lumos_(LC1200)_nanoFlex_Ieva_SARS_CoV2_i1_Chy_Chymo_90min_ETD_HCD_2ul.raw	F11		6.59	FALSE	0	0.001752	1085736576	51.42
		TRUE	Low	Sequest HT (A14)	Ambiguous	[F].VIRGDEVRQIAPGQTGK.[I]		1	1	QHD43416.1_S2_RBD	QHD43416.1_S2_RBD	0	2		0.0234	2	2	912.509	1824.01	1824.01	1.26	0.00115	ETD (Electron Transfer Dissociation)	MS2	7.63344	19.594	51.3244	13521	200428_Lumos_(LC1200)_nanoFlex_Ieva_SARS_CoV2_i1_Chy_Chymo_90min_ETD_HCD_2ul.raw	F11		1.25	FALSE	0.7526	1	303215008	51.39
		TRUE	High	Sequest HT (A14)	Ambiguous	[F].VIRGDEVRQIAPGQTGK.[I]		1	1	QHD43416.1_S2_RBD	QHD43416.1_S2_RBD	0	3	0.6963	0	1	1	608.675	1824.01	1824.01	1.08	0.00066	ETD (Electron Transfer Dissociation)	MS2	0.146759	0.736	51.655	13620	200428_Lumos_(LC1200)_nanoFlex_Ieva_SARS_CoV2_i1_Chy_Chymo_90min_ETD_HCD_2ul.raw	F11		6.19	FALSE	0	0.0006218	2767080960	51.41
		TRUE	High	Sequest HT (A14)	Ambiguous	[F].VIRGDEVRQIAPGQTGK.[I]		1	1	QHD43416.1_S2_RBD	QHD43416.1_S2_RBD	0	4	0.6736	0	1	1	456.758	1824.01	1824.01	0.57	0.00026	ETD (Electron Transfer Dissociation)	MS2	22.4676	1.769	51.6884	13631	200428_Lumos_(LC1200)_nanoFlex_Ieva_SARS_CoV2_i1_Chy_Chymo_90min_ETD_HCD_2ul.raw	F11		6.74	FALSE	0	0.0001154	1085736576	51.42
		TRUE	High	Sequest HT (A14)	Ambiguous	[F].VIRGDEVRQIAPGQTGK.[I]		1	1	QHD43416.1_S2_RBD	QHD43416.1_S2_RBD	0	2	0.5468	0	1	1	912.508	1824.01	1824.01	0.19	0.00017	ETD (Electron Transfer Dissociation)	MS2	0	22.17	51.7034	13635	200428_Lumos_(LC1200)_nanoFlex_Ieva_SARS_CoV2_i1_Chy_Chymo_90min_ETD_HCD_2ul.raw	F11		2.67	FALSE	0	0.0673	303215008	51.39
		TRUE	High	Sequest HT (A18)	Ambiguous	[F].VIRGDEVRQIAPGQTGK.[I]		1	1	QHD43416.1_S2_RBD	QHD43416.1_S2_RBD	0	3	0.6888	0	1	1	608.675	1824.01	1824.01	0.58	0.00035	HCD (High Energy Collision Dissociation)	MS2	53.0221	13.042	49.925	13106	200428_Lumos_(LC1200)_nanoFlex_Ieva_SARS_CoV2_i1_Chy_Chymo_90min_ETD_HCD_2ul.raw	F11		4.66	FALSE	0	0.009405	5.22734e+06	49.96
		TRUE	High	Sequest HT (A18)	Ambiguous	[F].VIRGDEVRQIAPGQTGK.[I]		1	1	QHD43416.1_S2_RBD	QHD43416.1_S2_RBD	0	3	0.6079	0	1	1	608.675	1824.01	1824.01	0.58	0.00035	HCD (High Energy Collision Dissociation)	MS2	85.2438	1.824	51.2945	13512	200428_Lumos_(LC1200)_nanoFlex_Ieva_SARS_CoV2_i1_Chy_Chymo_90min_ETD_HCD_2ul.raw	F11		6.3	FALSE	0	0.002381	2767080960	51.41
		TRUE	High	Sequest HT (A18)	Ambiguous	[F].VIRGDEVRQIAPGQTGK.[I]		1	1	QHD43416.1_S2_RBD	QHD43416.1_S2_RBD	0	4	0.5859	0	1	1	456.758	1824.01	1824.01	0.57	0.00026	HCD (High Energy Collision Dissociation)	MS2	48.5651	0.498	51.3102	13516	200428_Lumos_(LC1200)_nanoFlex_Ieva_SARS_CoV2_i1_Chy_Chymo_90min_ETD_HCD_2ul.raw	F11		5.24	FALSE	0	0.03798	1085736576	51.42
		TRUE	High	Sequest HT (A18)	Ambiguous	[F].VIRGDEVRQIAPGQTGK.[I]		1	1	QHD43416.1_S2_RBD	QHD43416.1_S2_RBD	0	2	0.7381	0	1	1	912.509	1824.01	1824.01	1.26	0.00115	HCD (High Energy Collision Dissociation)	MS2	7.63344	2.54	51.3318	13523	200428_Lumos_(LC1200)_nanoFlex_Ieva_SARS_CoV2_i1_Chy_Chymo_90min_ETD_HCD_2ul.raw	F11		4.85	FALSE	0	0.0001462	303215008	51.39
		TRUE	High	Sequest HT (A18)	Ambiguous	[F].VIRGDEVRQIAPGQTGK.[I]		1	1	QHD43416.1_S2_RBD	QHD43416.1_S2_RBD	0	3	0.6606	0	1	1	608.675	1824.01	1824.01	1.08	0.00066	HCD (High Energy Collision Dissociation)	MS2	0.146759	0.832	51.6646	13622	200428_Lumos_(LC1200)_nanoFlex_Ieva_SARS_CoV2_i1_Chy_Chymo_90min_ETD_HCD_2ul.raw	F11		4.92	FALSE	0	0.002241	2767080960	51.41
		TRUE	High	Sequest HT (A18)	Ambiguous	[F].VIRGDEVRQIAPGQTGK.[I]		1	1	QHD43416.1_S2_RBD	QHD43416.1_S2_RBD	0	4	0.5995	0	1	1	456.758	1824.01	1824.01	0.57	0.00026	HCD (High Energy Collision Dissociation)	MS2	22.4676	2.04	51.6998	13633	200428_Lumos_(LC1200)_nanoFlex_Ieva_SARS_CoV2_i1_Chy_Chymo_90min_ETD_HCD_2ul.raw	F11		4.37	FALSE	0.004512	0.1422	1085736576	51.42
		TRUE	High	Sequest HT (A18)	Ambiguous	[F].VIRGDEVRQIAPGQTGK.[I]		1	1	QHD43416.1_S2_RBD	QHD43416.1_S2_RBD	0	2	0.6995	0	1	1	912.508	1824.01	1824.01	0.19	0.00017	HCD (High Energy Collision Dissociation)	MS2	0	17.546	51.7118	13637	200428_Lumos_(LC1200)_nanoFlex_Ieva_SARS_CoV2_i1_Chy_Chymo_90min_ETD_HCD_2ul.raw	F11		3.86	FALSE	0	0.009936	303215008	51.39
	TRUE	High	[F].VIRGDEVRQIAPGQTGKI.[A]	1xHex(1)HexNAc(1) [T15]	QHD43416.1_S2_RBD 1xHex(1)HexNAc(1) [T242]	FALSE	0.00556176	0	1	1	15	QHD43416.1_S2_RBD	QHD43416.1_S2_RBD [228-245]	0	2302.22	1.22395e+08		High	High	0	0.006393	3.85	72.72
		Checked	Confidence	Identifying Node	PSM Ambiguity	Annotated Sequence	Modifications	# Protein Groups	# Proteins	Master Protein Accessions	Protein Accessions	# Missed Cleavages	Charge	DeltaScore	DeltaCn	Rank	Search Engine Rank	m/z [Da]	MH+ [Da]	Theo. MH+ [Da]	DeltaM [ppm]	Deltam/z [Da]	Activation Type	MS Order	Isolation Interference [%]	Ion Inject Time [ms]	RT [min]	First Scan	Spectrum File	File ID	Quan Info	XCorr	Contaminant	Percolator q-Value	Percolator PEP	Precursor Abundance	Apex RT [min]
		TRUE	Low	Sequest HT (A14)	Ambiguous	[F].VIRGDEVRQIAPGQtGKI.[A]	T15(Hex(1)HexNAc(1))	1	1	QHD43416.1_S2_RBD	QHD43416.1_S2_RBD	0	3	0.3463	0	1	1	768.076	2302.21	2302.22	-4.42	-0.00339	ETD (Electron Transfer Dissociation)	MS2	33.5508	14.251	63.3324	17127	200428_Lumos_(LC1200)_nanoFlex_Ieva_SARS_CoV2_i1_Chy_Chymo_90min_ETD_HCD_2ul.raw	F11		2.05	FALSE	0.09668	0.5637
		TRUE	Medium	Sequest HT (A14)	Ambiguous	[F].VIRGDEVRQIAPGQtGKI.[A]	T15(Hex(1)HexNAc(1))	1	1	QHD43416.1_S2_RBD	QHD43416.1_S2_RBD	0	3	0.5502	0	1	1	768.077	2302.22	2302.22	-4.26	-0.00327	ETD (Electron Transfer Dissociation)	MS2	31.0532	44.759	66.5655	18152	200428_Lumos_(LC1200)_nanoFlex_Ieva_SARS_CoV2_i1_Chy_Chymo_90min_ETD_HCD_2ul.raw	F11		2.89	FALSE	0.02174	0.3266	36969900	66.72
		TRUE	Medium	Sequest HT (A14)	Ambiguous	[F].VIRGDEVRQIAPGQtGKI.[A]	T15(Hex(1)HexNAc(1))	1	1	QHD43416.1_S2_RBD	QHD43416.1_S2_RBD	0	3	0.4472	0	1	1	768.076	2302.21	2302.22	-4.58	-0.00352	ETD (Electron Transfer Dissociation)	MS2	63.084	20.368	69.1506	18972	200428_Lumos_(LC1200)_nanoFlex_Ieva_SARS_CoV2_i1_Chy_Chymo_90min_ETD_HCD_2ul.raw	F11		2.46	FALSE	0.03398	0.4027
		TRUE	High	Sequest HT (A14)	Ambiguous	[F].VIRGDEVRQIAPGQtGKI.[A]	T15(Hex(1)HexNAc(1))	1	1	QHD43416.1_S2_RBD	QHD43416.1_S2_RBD	0	3	0.554	0	1	1	768.077	2302.22	2302.22	-3.55	-0.00272	ETD (Electron Transfer Dissociation)	MS2	31.5374	11.552	71.7062	19758	200428_Lumos_(LC1200)_nanoFlex_Ieva_SARS_CoV2_i1_Chy_Chymo_90min_ETD_HCD_2ul.raw	F11		3.52	FALSE	0.001329	0.1854	18299750	71.74
		TRUE	High	Sequest HT (A14)	Ambiguous	[F].VIRGDEVRQIAPGQtGKI.[A]	T15(Hex(1)HexNAc(1))	1	1	QHD43416.1_S2_RBD	QHD43416.1_S2_RBD	0	4	0.5065	0	1	1	576.309	2302.22	2302.22	-3.98	-0.00229	ETD (Electron Transfer Dissociation)	MS2	24.723	9.388	71.7813	19780	200428_Lumos_(LC1200)_nanoFlex_Ieva_SARS_CoV2_i1_Chy_Chymo_90min_ETD_HCD_2ul.raw	F11		3.85	FALSE	0	0.006393	12429340	71.76
		TRUE	Low	Sequest HT (A14)	Ambiguous	[F].VIRGDEVRQIAPGQtGKI.[A]	T15(Hex(1)HexNAc(1))	1	1	QHD43416.1_S2_RBD	QHD43416.1_S2_RBD	0	3	0.1912	0	1	1	768.077	2302.22	2302.22	-3.95	-0.00303	ETD (Electron Transfer Dissociation)	MS2	8.58954	1.615	72.7683	20098	200428_Lumos_(LC1200)_nanoFlex_Ieva_SARS_CoV2_i1_Chy_Chymo_90min_ETD_HCD_2ul.raw	F11		0.68	FALSE	0.9477	1	48932876	72.72
		TRUE	Low	Sequest HT (A14)	Ambiguous	[F].VIRGDEVRQIAPGQtGKI.[A]	T15(Hex(1)HexNAc(1))	1	1	QHD43416.1_S2_RBD	QHD43416.1_S2_RBD	0	3	0.0429	0	1	1	768.076	2302.21	2302.22	-4.9	-0.00376	ETD (Electron Transfer Dissociation)	MS2	9.47813	12.221	75.9603	21105	200428_Lumos_(LC1200)_nanoFlex_Ieva_SARS_CoV2_i1_Chy_Chymo_90min_ETD_HCD_2ul.raw	F11		1.63	FALSE	0.9215	1
		TRUE	Medium	Sequest HT (A18)	Ambiguous	[F].VIRGDEVRQIAPGQtGKI.[A]	T15(Hex(1)HexNAc(1))	1	1	QHD43416.1_S2_RBD	QHD43416.1_S2_RBD	0	3	0.3936	0	1	1	768.076	2302.21	2302.22	-4.42	-0.00339	HCD (High Energy Collision Dissociation)	MS2	33.5508	8.817	63.3452	17129	200428_Lumos_(LC1200)_nanoFlex_Ieva_SARS_CoV2_i1_Chy_Chymo_90min_ETD_HCD_2ul.raw	F11		2.82	FALSE	0.03373	0.5029
		TRUE	Low	Sequest HT (A18)	Ambiguous	[F].VIRGDEVRQIAPGQtGKI.[A]	T15(Hex(1)HexNAc(1))	1	1	QHD43416.1_S2_RBD	QHD43416.1_S2_RBD	0	4	0.3276	0	1	1	576.309	2302.22	2302.22	-3.87	-0.00223	HCD (High Energy Collision Dissociation)	MS2	22.2821	13.222	63.6545	17227	200428_Lumos_(LC1200)_nanoFlex_Ieva_SARS_CoV2_i1_Chy_Chymo_90min_ETD_HCD_2ul.raw	F11		2.32	FALSE	0.3656	0.8745
		TRUE	Medium	Sequest HT (A18)	Ambiguous	[F].VIRGDEVRQIAPGQtGKI.[A]	T15(Hex(1)HexNAc(1))	1	1	QHD43416.1_S2_RBD	QHD43416.1_S2_RBD	0	3	0.4471	0	1	1	768.077	2302.22	2302.22	-4.26	-0.00327	HCD (High Energy Collision Dissociation)	MS2	31.0532	12.332	66.5735	18154	200428_Lumos_(LC1200)_nanoFlex_Ieva_SARS_CoV2_i1_Chy_Chymo_90min_ETD_HCD_2ul.raw	F11		2.93	FALSE	0.01416	0.3236	36969900	66.72
		TRUE	Low	Sequest HT (A18)	Ambiguous	[F].VIRGDEVRQIAPGQtGKI.[A]	T15(Hex(1)HexNAc(1))	1	1	QHD43416.1_S2_RBD	QHD43416.1_S2_RBD	0	3	0.2978	0	1	1	768.076	2302.21	2302.22	-4.58	-0.00352	HCD (High Energy Collision Dissociation)	MS2	63.084	18.115	69.1574	18974	200428_Lumos_(LC1200)_nanoFlex_Ieva_SARS_CoV2_i1_Chy_Chymo_90min_ETD_HCD_2ul.raw	F11		2.25	FALSE	0.07502	0.6087
		TRUE	Low	Sequest HT (A18)	Ambiguous	[F].VIRGDEVRQIAPGQtGKI.[A]	T15(Hex(1)HexNAc(1))	1	1	QHD43416.1_S2_RBD	QHD43416.1_S2_RBD	0	3	0.4485	0	1	1	768.077	2302.22	2302.22	-3.55	-0.00272	HCD (High Energy Collision Dissociation)	MS2	31.5374	5.833	71.7164	19760	200428_Lumos_(LC1200)_nanoFlex_Ieva_SARS_CoV2_i1_Chy_Chymo_90min_ETD_HCD_2ul.raw	F11		2.72	FALSE	0.1292	0.7024	18299750	71.74
		TRUE	Medium	Sequest HT (A18)	Ambiguous	[F].VIRGDEVRQIAPGQtGKI.[A]	T15(Hex(1)HexNAc(1))	1	1	QHD43416.1_S2_RBD	QHD43416.1_S2_RBD	0	4	0.4142	0	1	1	576.309	2302.22	2302.22	-3.98	-0.00229	HCD (High Energy Collision Dissociation)	MS2	24.723	7.135	71.7898	19782	200428_Lumos_(LC1200)_nanoFlex_Ieva_SARS_CoV2_i1_Chy_Chymo_90min_ETD_HCD_2ul.raw	F11		3.09	FALSE	0.0327	0.4727	12429340	71.76
		TRUE	Low	Sequest HT (A18)	Ambiguous	[F].VIRGDEVRQIAPGQtGKI.[A]	T15(Hex(1)HexNAc(1))	1	1	QHD43416.1_S2_RBD	QHD43416.1_S2_RBD	0	3	0.2312	0	1	1	768.076	2302.21	2302.22	-4.9	-0.00376	HCD (High Energy Collision Dissociation)	MS2	9.47813	7.439	75.9692	21107	200428_Lumos_(LC1200)_nanoFlex_Ieva_SARS_CoV2_i1_Chy_Chymo_90min_ETD_HCD_2ul.raw	F11		1.86	FALSE	0.06258	0.5873
		TRUE	Low	Sequest HT (A18)	Ambiguous	[F].VIRGDEVRQIAPGQtGKI.[A]	T15(Hex(1)HexNAc(1))	1	1	QHD43416.1_S2_RBD	QHD43416.1_S2_RBD	0	3	0.416	0	1	1	768.077	2302.22	2302.22	-3.95	-0.00303	HCD (High Energy Collision Dissociation)	MS2	39.4491	6.931	77.3663	21558	200428_Lumos_(LC1200)_nanoFlex_Ieva_SARS_CoV2_i1_Chy_Chymo_90min_ETD_HCD_2ul.raw	F11		2.62	FALSE	0.2379	0.7947	5.76315e+06	77.36
	TRUE	High	[F].VIRGDEVRQIAPGQTGKIA.[D]			FALSE	1.43013e-05	0	1	1	10	QHD43416.1_S2_RBD	QHD43416.1_S2_RBD [228-246]	0	2008.13	1305785176		High	High	0	1.664e-05	7.38	63.06
		Checked	Confidence	Identifying Node	PSM Ambiguity	Annotated Sequence	Modifications	# Protein Groups	# Proteins	Master Protein Accessions	Protein Accessions	# Missed Cleavages	Charge	DeltaScore	DeltaCn	Rank	Search Engine Rank	m/z [Da]	MH+ [Da]	Theo. MH+ [Da]	DeltaM [ppm]	Deltam/z [Da]	Activation Type	MS Order	Isolation Interference [%]	Ion Inject Time [ms]	RT [min]	First Scan	Spectrum File	File ID	Quan Info	XCorr	Contaminant	Percolator q-Value	Percolator PEP	Precursor Abundance	Apex RT [min]
		TRUE	High	Sequest HT (A14)	Ambiguous	[F].VIRGDEVRQIAPGQTGKIA.[D]		1	1	QHD43416.1_S2_RBD	QHD43416.1_S2_RBD	0	3	0.6152	0	1	1	670.048	2008.13	2008.13	0.06	4e-05	ETD (Electron Transfer Dissociation)	MS2	12.3968	5.097	62.9794	17018	200428_Lumos_(LC1200)_nanoFlex_Ieva_SARS_CoV2_i1_Chy_Chymo_90min_ETD_HCD_2ul.raw	F11		4.6	FALSE	0	0.0002039	814712000	63.06
		TRUE	High	Sequest HT (A14)	Ambiguous	[F].VIRGDEVRQIAPGQTGKIA.[D]		1	1	QHD43416.1_S2_RBD	QHD43416.1_S2_RBD	0	4	0.6074	0	1	1	502.788	2008.13	2008.13	0.36	0.00018	ETD (Electron Transfer Dissociation)	MS2	10.3823	9.43	62.9841	17020	200428_Lumos_(LC1200)_nanoFlex_Ieva_SARS_CoV2_i1_Chy_Chymo_90min_ETD_HCD_2ul.raw	F11		6.52	FALSE	0	0.0002648	391828160	63.05
		TRUE	High	Sequest HT (A14)	Ambiguous	[F].VIRGDEVRQIAPGQTGKIA.[D]		1	1	QHD43416.1_S2_RBD	QHD43416.1_S2_RBD	0	2	0.469	0	1	1	1004.57	2008.13	2008.13	0.37	0.00037	ETD (Electron Transfer Dissociation)	MS2	4.73651	7.197	63.0078	17027	200428_Lumos_(LC1200)_nanoFlex_Ieva_SARS_CoV2_i1_Chy_Chymo_90min_ETD_HCD_2ul.raw	F11		2.26	FALSE	0	0.1147	99245016	63.09
		TRUE	High	Sequest HT (A14)	Ambiguous	[F].VIRGDEVRQIAPGQTGKIA.[D]		1	1	QHD43416.1_S2_RBD	QHD43416.1_S2_RBD	0	3	0.7275	0	1	1	670.048	2008.13	2008.13	0.33	0.00022	ETD (Electron Transfer Dissociation)	MS2	2.46412	3.203	63.3597	17134	200428_Lumos_(LC1200)_nanoFlex_Ieva_SARS_CoV2_i1_Chy_Chymo_90min_ETD_HCD_2ul.raw	F11		4.77	FALSE	0	0.0002944	814712000	63.06
		TRUE	High	Sequest HT (A14)	Ambiguous	[F].VIRGDEVRQIAPGQTGKIA.[D]		1	1	QHD43416.1_S2_RBD	QHD43416.1_S2_RBD	0	4	0.7154	0	1	1	502.788	2008.13	2008.13	0.84	0.00042	ETD (Electron Transfer Dissociation)	MS2	3.51956	4.917	63.3702	17138	200428_Lumos_(LC1200)_nanoFlex_Ieva_SARS_CoV2_i1_Chy_Chymo_90min_ETD_HCD_2ul.raw	F11		7.38	FALSE	0	1.664e-05	391828160	63.05
		TRUE	High	Sequest HT (A18)	Ambiguous	[F].VIRGDEVRQIAPGQTGKIA.[D]		1	1	QHD43416.1_S2_RBD	QHD43416.1_S2_RBD	0	3	0.6555	0	1	1	670.048	2008.13	2008.13	0.06	4e-05	HCD (High Energy Collision Dissociation)	MS2	12.3968	0.314	62.9886	17021	200428_Lumos_(LC1200)_nanoFlex_Ieva_SARS_CoV2_i1_Chy_Chymo_90min_ETD_HCD_2ul.raw	F11		4.79	FALSE	0	0.005455	814712000	63.06
		TRUE	High	Sequest HT (A18)	Ambiguous	[F].VIRGDEVRQIAPGQTGKIA.[D]		1	1	QHD43416.1_S2_RBD	QHD43416.1_S2_RBD	0	4	0.5898	0	1	1	502.788	2008.13	2008.13	0.36	0.00018	HCD (High Energy Collision Dissociation)	MS2	10.3823	0.552	62.9926	17022	200428_Lumos_(LC1200)_nanoFlex_Ieva_SARS_CoV2_i1_Chy_Chymo_90min_ETD_HCD_2ul.raw	F11		5.12	FALSE	0.004512	0.2048	391828160	63.05
		TRUE	High	Sequest HT (A18)	Ambiguous	[F].VIRGDEVRQIAPGQTGKIA.[D]		1	1	QHD43416.1_S2_RBD	QHD43416.1_S2_RBD	0	2	0.6966	0	1	1	1004.57	2008.13	2008.13	0.37	0.00037	HCD (High Energy Collision Dissociation)	MS2	4.73651	2.306	63.0171	17029	200428_Lumos_(LC1200)_nanoFlex_Ieva_SARS_CoV2_i1_Chy_Chymo_90min_ETD_HCD_2ul.raw	F11		4.35	FALSE	0	0.000292	99245016	63.09
		TRUE	High	Sequest HT (A18)	Ambiguous	[F].VIRGDEVRQIAPGQTGKIA.[D]		1	1	QHD43416.1_S2_RBD	QHD43416.1_S2_RBD	0	3	0.6674	0	1	1	670.048	2008.13	2008.13	0.33	0.00022	HCD (High Energy Collision Dissociation)	MS2	2.46412	7.482	63.3696	17137	200428_Lumos_(LC1200)_nanoFlex_Ieva_SARS_CoV2_i1_Chy_Chymo_90min_ETD_HCD_2ul.raw	F11		4.51	FALSE	0	0.03004	814712000	63.06
		TRUE	High	Sequest HT (A18)	Ambiguous	[F].VIRGDEVRQIAPGQTGKIA.[D]		1	1	QHD43416.1_S2_RBD	QHD43416.1_S2_RBD	0	4	0.5317	0	1	1	502.788	2008.13	2008.13	0.84	0.00042	HCD (High Energy Collision Dissociation)	MS2	3.51956	6.787	63.3801	17141	200428_Lumos_(LC1200)_nanoFlex_Ieva_SARS_CoV2_i1_Chy_Chymo_90min_ETD_HCD_2ul.raw	F11		3.78	FALSE	0	0.04122	391828160	63.05
	TRUE	High	[F].VIRGDEVRQIAPGQTGKIAD.[Y]			FALSE	1.05751e-05	0	1	1	8	QHD43416.1_S2_RBD	QHD43416.1_S2_RBD [228-247]	0	2123.16	148636132		High	High	0	1.227e-05	9.6	63.49
		Checked	Confidence	Identifying Node	PSM Ambiguity	Annotated Sequence	Modifications	# Protein Groups	# Proteins	Master Protein Accessions	Protein Accessions	# Missed Cleavages	Charge	DeltaScore	DeltaCn	Rank	Search Engine Rank	m/z [Da]	MH+ [Da]	Theo. MH+ [Da]	DeltaM [ppm]	Deltam/z [Da]	Activation Type	MS Order	Isolation Interference [%]	Ion Inject Time [ms]	RT [min]	First Scan	Spectrum File	File ID	Quan Info	XCorr	Contaminant	Percolator q-Value	Percolator PEP	Precursor Abundance	Apex RT [min]
		TRUE	High	Sequest HT (A14)	Ambiguous	[F].VIRGDEVRQIAPGQTGKIAD.[Y]		1	1	QHD43416.1_S2_RBD	QHD43416.1_S2_RBD	0	3	0.7373	0	1	1	708.391	2123.16	2123.16	0.27	0.00019	ETD (Electron Transfer Dissociation)	MS2	20.6386	9.787	63.4372	17159	200428_Lumos_(LC1200)_nanoFlex_Ieva_SARS_CoV2_i1_Chy_Chymo_90min_ETD_HCD_2ul.raw	F11		7.65	FALSE	0	0.0004226	86999656	63.49
		TRUE	High	Sequest HT (A14)	Ambiguous	[F].VIRGDEVRQIAPGQTGKIAD.[Y]		1	1	QHD43416.1_S2_RBD	QHD43416.1_S2_RBD	0	4	0.7021	0	1	1	531.545	2123.16	2123.16	0.41	0.00022	ETD (Electron Transfer Dissociation)	MS2	2.00575	5.688	63.4691	17169	200428_Lumos_(LC1200)_nanoFlex_Ieva_SARS_CoV2_i1_Chy_Chymo_90min_ETD_HCD_2ul.raw	F11		9.6	FALSE	0	1.227e-05	55296432	63.49
		TRUE	High	Sequest HT (A14)	Ambiguous	[F].VIRGDEVRQIAPGQTGKIAD.[Y]		1	1	QHD43416.1_S2_RBD	QHD43416.1_S2_RBD	0	2	0.5634	0	1	1	1062.08	2123.16	2123.16	-0.09	-0.0001	ETD (Electron Transfer Dissociation)	MS2	21.9013	28.189	63.5613	17196	200428_Lumos_(LC1200)_nanoFlex_Ieva_SARS_CoV2_i1_Chy_Chymo_90min_ETD_HCD_2ul.raw	F11		2.68	FALSE	0	0.0208	6340044	63.51
		TRUE	High	Sequest HT (A14)	Ambiguous	[F].VIRGDEVRQIAPGQTGKIAD.[Y]		1	1	QHD43416.1_S2_RBD	QHD43416.1_S2_RBD	0	3	0.691	0	1	1	708.39	2123.16	2123.16	-0.42	-0.00029	ETD (Electron Transfer Dissociation)	MS2	51.7302	31.526	73.0834	20202	200428_Lumos_(LC1200)_nanoFlex_Ieva_SARS_CoV2_i1_Chy_Chymo_90min_ETD_HCD_2ul.raw	F11		6.57	FALSE	0	0.0003313
		TRUE	High	Sequest HT (A18)	Ambiguous	[F].VIRGDEVRQIAPGQTGKIAD.[Y]		1	1	QHD43416.1_S2_RBD	QHD43416.1_S2_RBD	0	3	0.6139	0	1	1	708.391	2123.16	2123.16	0.27	0.00019	HCD (High Energy Collision Dissociation)	MS2	20.6386	2.386	63.4476	17161	200428_Lumos_(LC1200)_nanoFlex_Ieva_SARS_CoV2_i1_Chy_Chymo_90min_ETD_HCD_2ul.raw	F11		4.17	FALSE	0	0.01275	86999656	63.49
		TRUE	High	Sequest HT (A18)	Ambiguous	[F].VIRGDEVRQIAPGQTGKIAD.[Y]		1	1	QHD43416.1_S2_RBD	QHD43416.1_S2_RBD	0	4	0.6157	0	1	1	531.545	2123.16	2123.16	0.41	0.00022	HCD (High Energy Collision Dissociation)	MS2	2.00575	1.768	63.4823	17172	200428_Lumos_(LC1200)_nanoFlex_Ieva_SARS_CoV2_i1_Chy_Chymo_90min_ETD_HCD_2ul.raw	F11		4.84	FALSE	0	0.01239	55296432	63.49
		TRUE	High	Sequest HT (A18)	Ambiguous	[F].VIRGDEVRQIAPGQTGKIAD.[Y]		1	1	QHD43416.1_S2_RBD	QHD43416.1_S2_RBD	0	2	0.6968	0	1	1	1062.08	2123.16	2123.16	-0.09	-0.0001	HCD (High Energy Collision Dissociation)	MS2	21.9013	13.533	63.5686	17197	200428_Lumos_(LC1200)_nanoFlex_Ieva_SARS_CoV2_i1_Chy_Chymo_90min_ETD_HCD_2ul.raw	F11		3.76	FALSE	0	0.006387	6340044	63.51
		TRUE	High	Sequest HT (A18)	Ambiguous	[F].VIRGDEVRQIAPGQTGKIAD.[Y]		1	1	QHD43416.1_S2_RBD	QHD43416.1_S2_RBD	0	3	0.6116	0	1	1	708.39	2123.16	2123.16	-0.42	-0.00029	HCD (High Energy Collision Dissociation)	MS2	51.7302	29.864	73.0932	20204	200428_Lumos_(LC1200)_nanoFlex_Ieva_SARS_CoV2_i1_Chy_Chymo_90min_ETD_HCD_2ul.raw	F11		5.02	FALSE	0	0.003438
	TRUE	High	[F].VIRGDEVRQIAPGQTGKIADY.[N]			FALSE	9.52303e-09	0	1	1	86	QHD43416.1_S2_RBD	QHD43416.1_S2_RBD [228-248]	0	2286.22	5.10983e+10		High	High	0	4.19e-08	9.94	72.87
		Checked	Confidence	Identifying Node	PSM Ambiguity	Annotated Sequence	Modifications	# Protein Groups	# Proteins	Master Protein Accessions	Protein Accessions	# Missed Cleavages	Charge	DeltaScore	DeltaCn	Rank	Search Engine Rank	m/z [Da]	MH+ [Da]	Theo. MH+ [Da]	DeltaM [ppm]	Deltam/z [Da]	Activation Type	MS Order	Isolation Interference [%]	Ion Inject Time [ms]	RT [min]	First Scan	Spectrum File	File ID	Quan Info	XCorr	Contaminant	Percolator q-Value	Percolator PEP	Precursor Abundance	Apex RT [min]
		TRUE	High	Sequest HT (A2)	Unambiguous	[F].VIRGDEVRQIAPGQTGKIADY.[N]		1	1	QHD43416.1_S2_RBD	QHD43416.1_S2_RBD	0	4	0.7828	0	1	1	572.311	2286.22	2286.22	0.55	0.00032	ETD (Electron Transfer Dissociation)	MS2	10.2018	1.621	72.7643	20096	200428_Lumos_(LC1200)_nanoFlex_Ieva_SARS_CoV2_i1_Chy_Chymo_90min_ETD_HCD_2ul.raw	F11		7.55	FALSE	0	1.222e-05	3563108352	72.87
		TRUE	Low	Sequest HT (A2)	Ambiguous	[F].VIRGDEVRQIAPGQTGKIADY.[N]		1	1	QHD43416.1_S2_RBD	QHD43416.1_S2_RBD	0	2	0.4206	0	1	1	1143.61	2286.22	2286.22	0.41	0.00046	ETD (Electron Transfer Dissociation)	MS2	0	0.619	72.7858	20104	200428_Lumos_(LC1200)_nanoFlex_Ieva_SARS_CoV2_i1_Chy_Chymo_90min_ETD_HCD_2ul.raw	F11		1.07	FALSE	0.7576	1	2274334720	72.86
		TRUE	High	Sequest HT (A2)	Unambiguous	[F].VIRGDEVRQIAPGQTGKIADY.[N]		1	1	QHD43416.1_S2_RBD	QHD43416.1_S2_RBD	0	3	0.7868	0	1	1	762.746	2286.22	2286.22	1.68	0.00128	ETD (Electron Transfer Dissociation)	MS2	0.106725	0.059	72.8179	20115	200428_Lumos_(LC1200)_nanoFlex_Ieva_SARS_CoV2_i1_Chy_Chymo_90min_ETD_HCD_2ul.raw	F11		7.27	FALSE	0	7.404e-06	11028071424	72.87
		TRUE	High	Sequest HT (A2)	Unambiguous	[F].VIRGDEVRQIAPGQTGKIADY.[N]		1	1	QHD43416.1_S2_RBD	QHD43416.1_S2_RBD	0	3	0.7839	0	1	1	762.746	2286.22	2286.22	1.44	0.0011	ETD (Electron Transfer Dissociation)	MS2	0.106851	0.05	72.8902	20137	200428_Lumos_(LC1200)_nanoFlex_Ieva_SARS_CoV2_i1_Chy_Chymo_90min_ETD_HCD_2ul.raw	F11		7.68	FALSE	0	2.595e-06	11028071424	72.87
		TRUE	High	Sequest HT (A2)	Unambiguous	[F].VIRGDEVRQIAPGQTGKIADY.[N]		1	1	QHD43416.1_S2_RBD	QHD43416.1_S2_RBD	0	4	0.7735	0	1	1	572.311	2286.22	2286.22	0.66	0.00038	ETD (Electron Transfer Dissociation)	MS2	0	0.105	73.1228	20215	200428_Lumos_(LC1200)_nanoFlex_Ieva_SARS_CoV2_i1_Chy_Chymo_90min_ETD_HCD_2ul.raw	F11		9.36	FALSE	0	8.538e-08	3563108352	72.87
		TRUE	High	Sequest HT (A2)	Unambiguous	[F].VIRGDEVRQIAPGQTGKIADY.[N]		1	1	QHD43416.1_S2_RBD	QHD43416.1_S2_RBD	0	2	0.6228	0	1	1	1143.61	2286.22	2286.22	0.62	0.00071	ETD (Electron Transfer Dissociation)	MS2	1.24524	0.474	73.1533	20226	200428_Lumos_(LC1200)_nanoFlex_Ieva_SARS_CoV2_i1_Chy_Chymo_90min_ETD_HCD_2ul.raw	F11		2.28	FALSE	0	0.01854	2274334720	72.86
		TRUE	High	Sequest HT (A2)	Unambiguous	[F].VIRGDEVRQIAPGQTGKIADY.[N]		1	1	QHD43416.1_S2_RBD	QHD43416.1_S2_RBD	0	3	0.7852	0	1	1	762.746	2286.22	2286.22	0.96	0.00073	ETD (Electron Transfer Dissociation)	MS2	0.47865	0.061	73.2619	20262	200428_Lumos_(LC1200)_nanoFlex_Ieva_SARS_CoV2_i1_Chy_Chymo_90min_ETD_HCD_2ul.raw	F11		7.31	FALSE	0	3.682e-06	10196802560	73.46
		TRUE	High	Sequest HT (A2)	Unambiguous	[F].VIRGDEVRQIAPGQTGKIADY.[N]		1	1	QHD43416.1_S2_RBD	QHD43416.1_S2_RBD	0	4	0.7947	0	1	1	572.311	2286.22	2286.22	0.55	0.00032	ETD (Electron Transfer Dissociation)	MS2	0	0.098	73.4663	20327	200428_Lumos_(LC1200)_nanoFlex_Ieva_SARS_CoV2_i1_Chy_Chymo_90min_ETD_HCD_2ul.raw	F11		9.06	FALSE	0	5.362e-06	2951670016	73.74
		TRUE	High	Sequest HT (A2)	Unambiguous	[F].VIRGDEVRQIAPGQTGKIADY.[N]		1	1	QHD43416.1_S2_RBD	QHD43416.1_S2_RBD	0	2	0.672	0	1	1	1143.61	2286.22	2286.22	0.73	0.00083	ETD (Electron Transfer Dissociation)	MS2	12.2343	0.429	73.5069	20341	200428_Lumos_(LC1200)_nanoFlex_Ieva_SARS_CoV2_i1_Chy_Chymo_90min_ETD_HCD_2ul.raw	F11		1.86	FALSE	0	0.01981	1882918400	73.72
		TRUE	High	Sequest HT (A2)	Unambiguous	[F].VIRGDEVRQIAPGQTGKIADY.[N]		1	1	QHD43416.1_S2_RBD	QHD43416.1_S2_RBD	0	3	0.7889	0	1	1	762.746	2286.22	2286.22	1.12	0.00085	ETD (Electron Transfer Dissociation)	MS2	0.22561	0.076	73.6147	20376	200428_Lumos_(LC1200)_nanoFlex_Ieva_SARS_CoV2_i1_Chy_Chymo_90min_ETD_HCD_2ul.raw	F11		7.58	FALSE	0	1.402e-05	10196802560	73.46
		TRUE	High	Sequest HT (A2)	Unambiguous	[F].VIRGDEVRQIAPGQTGKIADY.[N]		1	1	QHD43416.1_S2_RBD	QHD43416.1_S2_RBD	0	4	0.7896	0	1	1	572.311	2286.22	2286.22	0.66	0.00038	ETD (Electron Transfer Dissociation)	MS2	0	0.136	73.8179	20442	200428_Lumos_(LC1200)_nanoFlex_Ieva_SARS_CoV2_i1_Chy_Chymo_90min_ETD_HCD_2ul.raw	F11		9.65	FALSE	0	1.818e-07	2803406336	74.15
		TRUE	High	Sequest HT (A2)	Unambiguous	[F].VIRGDEVRQIAPGQTGKIADY.[N]		1	1	QHD43416.1_S2_RBD	QHD43416.1_S2_RBD	0	2	0.6306	0	1	1	1143.61	2286.22	2286.22	0.62	0.00071	ETD (Electron Transfer Dissociation)	MS2	0	0.486	73.8606	20453	200428_Lumos_(LC1200)_nanoFlex_Ieva_SARS_CoV2_i1_Chy_Chymo_90min_ETD_HCD_2ul.raw	F11		1.57	FALSE	0.002538	0.3273	1882918400	73.72
		TRUE	High	Sequest HT (A2)	Unambiguous	[F].VIRGDEVRQIAPGQTGKIADY.[N]		1	1	QHD43416.1_S2_RBD	QHD43416.1_S2_RBD	0	3	0.7804	0	1	1	762.746	2286.22	2286.22	1.04	0.00079	ETD (Electron Transfer Dissociation)	MS2	0	0.098	73.9586	20485	200428_Lumos_(LC1200)_nanoFlex_Ieva_SARS_CoV2_i1_Chy_Chymo_90min_ETD_HCD_2ul.raw	F11		7.65	FALSE	0	1.174e-05	8743390208	73.72
		TRUE	High	Sequest HT (A2)	Unambiguous	[F].VIRGDEVRQIAPGQTGKIADY.[N]		1	1	QHD43416.1_S2_RBD	QHD43416.1_S2_RBD	0	4	0.8028	0	1	1	572.311	2286.22	2286.22	1.41	0.0008	ETD (Electron Transfer Dissociation)	MS2	0.547428	0.153	74.1802	20554	200428_Lumos_(LC1200)_nanoFlex_Ieva_SARS_CoV2_i1_Chy_Chymo_90min_ETD_HCD_2ul.raw	F11		9.94	FALSE	0	4.19e-08	2803406336	74.15
		TRUE	Low	Sequest HT (A2)	Ambiguous	[F].VIRGDEVRQIAPGQTGKIADY.[N]		1	1	QHD43416.1_S2_RBD	QHD43416.1_S2_RBD	0	2	0.5804	0	1	1	1143.61	2286.22	2286.22	0.83	0.00095	ETD (Electron Transfer Dissociation)	MS2	0.439538	0.833	74.2276	20566	200428_Lumos_(LC1200)_nanoFlex_Ieva_SARS_CoV2_i1_Chy_Chymo_90min_ETD_HCD_2ul.raw	F11		1.12	FALSE	0.5621	1	1209613056	74.1
		TRUE	High	Sequest HT (A2)	Unambiguous	[F].VIRGDEVRQIAPGQTGKIADY.[N]		1	1	QHD43416.1_S2_RBD	QHD43416.1_S2_RBD	0	3	0.7823	0	1	1	762.746	2286.22	2286.22	1.6	0.00122	ETD (Electron Transfer Dissociation)	MS2	0.448659	0.096	74.341	20604	200428_Lumos_(LC1200)_nanoFlex_Ieva_SARS_CoV2_i1_Chy_Chymo_90min_ETD_HCD_2ul.raw	F11		7.81	FALSE	0	1.116e-05	6419009536	74.1
		TRUE	High	Sequest HT (A2)	Unambiguous	[F].VIRGDEVRQIAPGQTGKIADY.[N]		1	1	QHD43416.1_S2_RBD	QHD43416.1_S2_RBD	0	4	0.8033	0	1	1	572.311	2286.22	2286.22	1.3	0.00074	ETD (Electron Transfer Dissociation)	MS2	0.175806	0.162	74.5237	20660	200428_Lumos_(LC1200)_nanoFlex_Ieva_SARS_CoV2_i1_Chy_Chymo_90min_ETD_HCD_2ul.raw	F11		9.76	FALSE	0	3.878e-06	2803406336	74.15
		TRUE	High	Sequest HT (A2)	Unambiguous	[F].VIRGDEVRQIAPGQTGKIADY.[N]		1	1	QHD43416.1_S2_RBD	QHD43416.1_S2_RBD	0	2	0.7647	0	1	1	1143.61	2286.22	2286.22	1.05	0.0012	ETD (Electron Transfer Dissociation)	MS2	1.96459	0.886	74.5804	20675	200428_Lumos_(LC1200)_nanoFlex_Ieva_SARS_CoV2_i1_Chy_Chymo_90min_ETD_HCD_2ul.raw	F11		2.04	FALSE	0	0.07056	1209613056	74.1
		TRUE	High	Sequest HT (A2)	Unambiguous	[F].VIRGDEVRQIAPGQTGKIADY.[N]		1	1	QHD43416.1_S2_RBD	QHD43416.1_S2_RBD	0	3	0.7788	0	1	1	762.745	2286.22	2286.22	0.72	0.00055	ETD (Electron Transfer Dissociation)	MS2	0.300416	0.115	74.6791	20708	200428_Lumos_(LC1200)_nanoFlex_Ieva_SARS_CoV2_i1_Chy_Chymo_90min_ETD_HCD_2ul.raw	F11		7.82	FALSE	0	1.03e-05	6419009536	74.1
		TRUE	High	Sequest HT (A2)	Unambiguous	[F].VIRGDEVRQIAPGQTGKIADY.[N]		1	1	QHD43416.1_S2_RBD	QHD43416.1_S2_RBD	0	4	0.7718	0	1	1	572.311	2286.22	2286.22	1.09	0.00062	ETD (Electron Transfer Dissociation)	MS2	0.165547	0.187	74.8694	20767	200428_Lumos_(LC1200)_nanoFlex_Ieva_SARS_CoV2_i1_Chy_Chymo_90min_ETD_HCD_2ul.raw	F11		8.94	FALSE	0	2.784e-06	2803406336	74.15
		TRUE	High	Sequest HT (A2)	Unambiguous	[F].VIRGDEVRQIAPGQTGKIADY.[N]		1	1	QHD43416.1_S2_RBD	QHD43416.1_S2_RBD	0	2	0.72	0	1	1	1143.61	2286.22	2286.22	0.83	0.00095	ETD (Electron Transfer Dissociation)	MS2	3.56158	2.399	74.9352	20782	200428_Lumos_(LC1200)_nanoFlex_Ieva_SARS_CoV2_i1_Chy_Chymo_90min_ETD_HCD_2ul.raw	F11		1.75	FALSE	0.003368	0.3554	1209613056	74.1
		TRUE	High	Sequest HT (A2)	Unambiguous	[F].VIRGDEVRQIAPGQTGKIADY.[N]		1	1	QHD43416.1_S2_RBD	QHD43416.1_S2_RBD	0	3	0.8158	0	1	1	762.745	2286.22	2286.22	0.8	0.00061	ETD (Electron Transfer Dissociation)	MS2	0.365838	0.215	75.0445	20820	200428_Lumos_(LC1200)_nanoFlex_Ieva_SARS_CoV2_i1_Chy_Chymo_90min_ETD_HCD_2ul.raw	F11		8.74	FALSE	0	1.029e-06	6419009536	74.1
		TRUE	High	Sequest HT (A2)	Unambiguous	[F].VIRGDEVRQIAPGQTGKIADY.[N]		1	1	QHD43416.1_S2_RBD	QHD43416.1_S2_RBD	0	4	0.7675	0	1	1	572.311	2286.22	2286.22	1.41	0.0008	ETD (Electron Transfer Dissociation)	MS2	0.333555	0.471	75.2448	20881	200428_Lumos_(LC1200)_nanoFlex_Ieva_SARS_CoV2_i1_Chy_Chymo_90min_ETD_HCD_2ul.raw	F11		9.12	FALSE	0	1.372e-07	2803406336	74.15
		TRUE	Medium	Sequest HT (A2)	Ambiguous	[F].VIRGDEVRQIAPGQTGKIADY.[N]		1	1	QHD43416.1_S2_RBD	QHD43416.1_S2_RBD	0	2	0.6299	0	1	1	1143.61	2286.22	2286.22	1.05	0.0012	ETD (Electron Transfer Dissociation)	MS2	16.8285	9.457	75.3259	20904	200428_Lumos_(LC1200)_nanoFlex_Ieva_SARS_CoV2_i1_Chy_Chymo_90min_ETD_HCD_2ul.raw	F11		1.27	FALSE	0.03673	0.5787	1209613056	74.1
		TRUE	High	Sequest HT (A2)	Unambiguous	[F].VIRGDEVRQIAPGQTGKIADY.[N]		1	1	QHD43416.1_S2_RBD	QHD43416.1_S2_RBD	0	3	0.8035	0	1	1	762.745	2286.22	2286.22	-0.08	-6e-05	ETD (Electron Transfer Dissociation)	MS2	1.3644	1.177	75.4239	20936	200428_Lumos_(LC1200)_nanoFlex_Ieva_SARS_CoV2_i1_Chy_Chymo_90min_ETD_HCD_2ul.raw	F11		7.43	FALSE	0	2.418e-06	6419009536	74.1
		TRUE	High	Sequest HT (A2)	Unambiguous	[F].VIRGDEVRQIAPGQTGKIADY.[N]		1	1	QHD43416.1_S2_RBD	QHD43416.1_S2_RBD	0	4	0.7882	0	1	1	572.31	2286.22	2286.22	-0.3	-0.00017	ETD (Electron Transfer Dissociation)	MS2	19.2241	7.327	75.7434	21035	200428_Lumos_(LC1200)_nanoFlex_Ieva_SARS_CoV2_i1_Chy_Chymo_90min_ETD_HCD_2ul.raw	F11		9.02	FALSE	0	1.095e-06	2803406336	74.15
		TRUE	High	Sequest HT (A2)	Unambiguous	[F].VIRGDEVRQIAPGQTGKIADY.[N]		1	1	QHD43416.1_S2_RBD	QHD43416.1_S2_RBD	0	3	0.7524	0	1	1	762.745	2286.22	2286.22	0	0	ETD (Electron Transfer Dissociation)	MS2	11.6973	8.902	75.8098	21057	200428_Lumos_(LC1200)_nanoFlex_Ieva_SARS_CoV2_i1_Chy_Chymo_90min_ETD_HCD_2ul.raw	F11		6.38	FALSE	0	7.104e-05	6419009536	74.1
		TRUE	High	Sequest HT (A2)	Unambiguous	[F].VIRGDEVRQIAPGQTGKIADY.[N]		1	1	QHD43416.1_S2_RBD	QHD43416.1_S2_RBD	0	3	0.775	0	1	1	762.746	2286.22	2286.22	1.2	0.00091	ETD (Electron Transfer Dissociation)	MS2	15.2468	12.272	76.2155	21190	200428_Lumos_(LC1200)_nanoFlex_Ieva_SARS_CoV2_i1_Chy_Chymo_90min_ETD_HCD_2ul.raw	F11		5.51	FALSE	0	0.0003316	25996764	76.05
		TRUE	High	Sequest HT (A2)	Unambiguous	[F].VIRGDEVRQIAPGQTGKIADY.[N]		1	1	QHD43416.1_S2_RBD	QHD43416.1_S2_RBD	0	3	0.7434	0	1	1	762.744	2286.22	2286.22	-1.68	-0.00128	ETD (Electron Transfer Dissociation)	MS2	37.4361	7.821	76.6318	21320	200428_Lumos_(LC1200)_nanoFlex_Ieva_SARS_CoV2_i1_Chy_Chymo_90min_ETD_HCD_2ul.raw	F11		4.52	FALSE	0	0.006415	25996764	76.05
		TRUE	High	Sequest HT (A2)	Unambiguous	[F].VIRGDEVRQIAPGQTGKIADY.[N]		1	1	QHD43416.1_S2_RBD	QHD43416.1_S2_RBD	0	3	0.7343	0	1	1	762.745	2286.22	2286.22	-0.16	-0.00012	ETD (Electron Transfer Dissociation)	MS2	41.3927	12.703	77.0274	21449	200428_Lumos_(LC1200)_nanoFlex_Ieva_SARS_CoV2_i1_Chy_Chymo_90min_ETD_HCD_2ul.raw	F11		3.5	FALSE	0	0.006834	25996764	76.05
		TRUE	High	Sequest HT (A2)	Unambiguous	[F].VIRGDEVRQIAPGQTGKIADY.[N]		1	1	QHD43416.1_S2_RBD	QHD43416.1_S2_RBD	0	4	0.7598	0	1	1	572.31	2286.22	2286.22	-0.19	-0.00011	ETD (Electron Transfer Dissociation)	MS2	52.3334	15.341	77.0304	21450	200428_Lumos_(LC1200)_nanoFlex_Ieva_SARS_CoV2_i1_Chy_Chymo_90min_ETD_HCD_2ul.raw	F11		6.41	FALSE	0	0.0001374
		TRUE	High	Sequest HT (A2)	Unambiguous	[F].VIRGDEVRQIAPGQTGKIADY.[N]		1	1	QHD43416.1_S2_RBD	QHD43416.1_S2_RBD	0	3	0.7972	0	1	1	762.745	2286.22	2286.22	0.4	0.0003	ETD (Electron Transfer Dissociation)	MS2	38.563	7.855	78.2729	21853	200428_Lumos_(LC1200)_nanoFlex_Ieva_SARS_CoV2_i1_Chy_Chymo_90min_ETD_HCD_2ul.raw	F11		4.24	FALSE	0	0.001007
		TRUE	High	Sequest HT (A2)	Unambiguous	[F].VIRGDEVRQIAPGQTGKIADY.[N]		1	1	QHD43416.1_S2_RBD	QHD43416.1_S2_RBD	0	3	0.6591	0	1	1	762.745	2286.22	2286.22	0.8	0.00061	ETD (Electron Transfer Dissociation)	MS2	39.4382	13.892	79.1844	22150	200428_Lumos_(LC1200)_nanoFlex_Ieva_SARS_CoV2_i1_Chy_Chymo_90min_ETD_HCD_2ul.raw	F11		3.96	FALSE	0	0.07371
		TRUE	High	Sequest HT (A2)	Unambiguous	[F].VIRGDEVRQIAPGQTGKIADY.[N]		1	1	QHD43416.1_S2_RBD	QHD43416.1_S2_RBD	0	3	0.6647	0	1	1	762.746	2286.22	2286.22	1.04	0.00079	ETD (Electron Transfer Dissociation)	MS2	74.5098	11.976	80.4262	22555	200428_Lumos_(LC1200)_nanoFlex_Ieva_SARS_CoV2_i1_Chy_Chymo_90min_ETD_HCD_2ul.raw	F11		3.43	FALSE	0	0.1344	4.84794e+06	80.16
		TRUE	High	Sequest HT (A2)	Unambiguous	[F].VIRGDEVRQIAPGQTGKIADY.[N]		1	1	QHD43416.1_S2_RBD	QHD43416.1_S2_RBD	0	3	0.7801	0	1	1	762.745	2286.22	2286.22	-0.48	-0.00037	ETD (Electron Transfer Dissociation)	MS2	81.0992	13.572	83.4596	23532	200428_Lumos_(LC1200)_nanoFlex_Ieva_SARS_CoV2_i1_Chy_Chymo_90min_ETD_HCD_2ul.raw	F11		2.82	FALSE	0.001755	0.2396	2.64091e+06	83.51
		TRUE	High	Sequest HT (A2)	Unambiguous	[F].VIRGDEVRQIAPGQTGKIADY.[N]		1	1	QHD43416.1_S2_RBD	QHD43416.1_S2_RBD	0	3	0.7059	0	1	1	762.744	2286.22	2286.22	-0.8	-0.00061	ETD (Electron Transfer Dissociation)	MS2	72.766	11.701	95.0483	27314	200428_Lumos_(LC1200)_nanoFlex_Ieva_SARS_CoV2_i1_Chy_Chymo_90min_ETD_HCD_2ul.raw	F11		2.38	FALSE	0.003368	0.3564
		TRUE	High	Sequest HT (A2)	Unambiguous	[F].VIRGDEVRQIAPGQTGKIADY.[N]		1	1	QHD43416.1_S2_RBD	QHD43416.1_S2_RBD	0	4	0.7939	0	1	1	572.311	2286.22	2286.22	0.13	7e-05	ETD (Electron Transfer Dissociation)	MS2	18.8481	86	106.619	31001	200428_Lumos_(LC1200)_nanoFlex_Ieva_SARS_CoV2_i1_Chy_Chymo_90min_ETD_HCD_2ul.raw	F11		6.26	FALSE	0	0.0001558
		TRUE	Low	Sequest HT (A2)	Ambiguous	[F].VIRGDEVRQIAPGQTGKIADY.[N]		1	1	QHD43416.1_S2_RBD	QHD43416.1_S2_RBD	0	4	0.5581	0	1	1	572.311	2286.22	2286.22	0.23	0.00013	ETD (Electron Transfer Dissociation)	MS2	19.5092	86	117.962	34603	200428_Lumos_(LC1200)_nanoFlex_Ieva_SARS_CoV2_i1_Chy_Chymo_90min_ETD_HCD_2ul.raw	F11		0.86	FALSE	0.9627	1	16985.3	118.17
		TRUE	Low	Sequest HT (A14)	Ambiguous	[F].VIRGDEVRQIAPGQTGKIADY.[N]		1	1	QHD43416.1_S2_RBD	QHD43416.1_S2_RBD	0	2	0.2617	0	1	1	1143.61	2286.22	2286.22	0.41	0.00046	ETD (Electron Transfer Dissociation)	MS2	0	0.619	72.7858	20104	200428_Lumos_(LC1200)_nanoFlex_Ieva_SARS_CoV2_i1_Chy_Chymo_90min_ETD_HCD_2ul.raw	F11		1.07	FALSE	0.1017	0.5775	2274334720	72.86
		TRUE	Low	Sequest HT (A14)	Ambiguous	[F].VIRGDEVRQIAPGQTGKIADY.[N]		1	1	QHD43416.1_S2_RBD	QHD43416.1_S2_RBD	0	2	0.3214	0	1	1	1143.61	2286.22	2286.22	0.83	0.00095	ETD (Electron Transfer Dissociation)	MS2	0.439538	0.833	74.2276	20566	200428_Lumos_(LC1200)_nanoFlex_Ieva_SARS_CoV2_i1_Chy_Chymo_90min_ETD_HCD_2ul.raw	F11		1.12	FALSE	0.09168	0.5455	1209613056	74.1
		TRUE	High	Sequest HT (A14)	Ambiguous	[F].VIRGDEVRQIAPGQTGKIADY.[N]		1	1	QHD43416.1_S2_RBD	QHD43416.1_S2_RBD	0	2	0.3622	0	1	1	1143.61	2286.22	2286.22	1.05	0.0012	ETD (Electron Transfer Dissociation)	MS2	16.8285	9.457	75.3259	20904	200428_Lumos_(LC1200)_nanoFlex_Ieva_SARS_CoV2_i1_Chy_Chymo_90min_ETD_HCD_2ul.raw	F11		1.27	FALSE	0.002536	0.2145	1209613056	74.1
		TRUE	Low	Sequest HT (A14)	Ambiguous	[F].VIRGDEVRQIAPGQTGKIADY.[N]		1	1	QHD43416.1_S2_RBD	QHD43416.1_S2_RBD	0	4	0.4302	0	1	1	572.311	2286.22	2286.22	0.23	0.00013	ETD (Electron Transfer Dissociation)	MS2	19.5092	86	117.962	34603	200428_Lumos_(LC1200)_nanoFlex_Ieva_SARS_CoV2_i1_Chy_Chymo_90min_ETD_HCD_2ul.raw	F11		0.86	FALSE	0.9477	1	16985.3	118.17
		TRUE	Low	Sequest HT (A16)	Ambiguous	[F].VIRGDEVRQIAPGQTGKIADY.[N]		1	1	QHD43416.1_S2_RBD	QHD43416.1_S2_RBD	0	3	0.3512	0	1	1	762.751	2286.24	2286.22	8.49	0.00647	HCD (High Energy Collision Dissociation)	MS2	50.4779	9.282	72.5036	20014	200428_Lumos_(LC1200)_nanoFlex_Ieva_SARS_CoV2_i1_Chy_Chymo_90min_ETD_HCD_2ul.raw	F11		1.68	FALSE	0.9361	1
		TRUE	High	Sequest HT (A16)	Unambiguous	[F].VIRGDEVRQIAPGQTGKIADY.[N]		1	1	QHD43416.1_S2_RBD	QHD43416.1_S2_RBD	0	4	0.7153	0	1	1	572.311	2286.22	2286.22	0.55	0.00032	HCD (High Energy Collision Dissociation)	MS2	10.2018	0.082	72.7756	20099	200428_Lumos_(LC1200)_nanoFlex_Ieva_SARS_CoV2_i1_Chy_Chymo_90min_ETD_HCD_2ul.raw	F11		5.62	FALSE	0	0.01028	3563108352	72.87
		TRUE	High	Sequest HT (A16)	Unambiguous	[F].VIRGDEVRQIAPGQTGKIADY.[N]		1	1	QHD43416.1_S2_RBD	QHD43416.1_S2_RBD	0	2	0.7483	0	1	1	1143.61	2286.22	2286.22	0.41	0.00046	HCD (High Energy Collision Dissociation)	MS2	0	0.209	72.7932	20106	200428_Lumos_(LC1200)_nanoFlex_Ieva_SARS_CoV2_i1_Chy_Chymo_90min_ETD_HCD_2ul.raw	F11		4.29	FALSE	0	0.0002808	2274334720	72.86
		TRUE	Low	Sequest HT (A16)	Ambiguous	[F].VIRGDEVRQIAPGQTGKIADY.[N]		1	1	QHD43416.1_S2_RBD	QHD43416.1_S2_RBD	0	3	0.6225	0	1	1	762.746	2286.22	2286.22	1.68	0.00128	HCD (High Energy Collision Dissociation)	MS2	0.106725	0.039	72.8287	20117	200428_Lumos_(LC1200)_nanoFlex_Ieva_SARS_CoV2_i1_Chy_Chymo_90min_ETD_HCD_2ul.raw	F11		3.55	FALSE	0.0909	0.6687	11028071424	72.87
		TRUE	High	Sequest HT (A16)	Unambiguous	[F].VIRGDEVRQIAPGQTGKIADY.[N]		1	1	QHD43416.1_S2_RBD	QHD43416.1_S2_RBD	0	3	0.6981	0	1	1	762.746	2286.22	2286.22	1.44	0.0011	HCD (High Energy Collision Dissociation)	MS2	0.106851	0.03	72.8998	20139	200428_Lumos_(LC1200)_nanoFlex_Ieva_SARS_CoV2_i1_Chy_Chymo_90min_ETD_HCD_2ul.raw	F11		4.14	FALSE	0	0.04012	11028071424	72.87
		TRUE	High	Sequest HT (A16)	Unambiguous	[F].VIRGDEVRQIAPGQTGKIADY.[N]		1	1	QHD43416.1_S2_RBD	QHD43416.1_S2_RBD	0	4	0.7176	0	1	1	572.311	2286.22	2286.22	0.66	0.00038	HCD (High Energy Collision Dissociation)	MS2	0	0.058	73.1336	20217	200428_Lumos_(LC1200)_nanoFlex_Ieva_SARS_CoV2_i1_Chy_Chymo_90min_ETD_HCD_2ul.raw	F11		4.78	FALSE	0	0.01115	3563108352	72.87
		TRUE	High	Sequest HT (A16)	Unambiguous	[F].VIRGDEVRQIAPGQTGKIADY.[N]		1	1	QHD43416.1_S2_RBD	QHD43416.1_S2_RBD	0	2	0.7384	0	1	1	1143.61	2286.22	2286.22	0.62	0.00071	HCD (High Energy Collision Dissociation)	MS2	1.24524	0.31	73.1607	20228	200428_Lumos_(LC1200)_nanoFlex_Ieva_SARS_CoV2_i1_Chy_Chymo_90min_ETD_HCD_2ul.raw	F11		4.09	FALSE	0	4.296e-05	2274334720	72.86
		TRUE	High	Sequest HT (A16)	Unambiguous	[F].VIRGDEVRQIAPGQTGKIADY.[N]		1	1	QHD43416.1_S2_RBD	QHD43416.1_S2_RBD	0	3	0.6802	0	1	1	762.746	2286.22	2286.22	0.96	0.00073	HCD (High Energy Collision Dissociation)	MS2	0.47865	0.039	73.2715	20264	200428_Lumos_(LC1200)_nanoFlex_Ieva_SARS_CoV2_i1_Chy_Chymo_90min_ETD_HCD_2ul.raw	F11		4.91	FALSE	0	0.009621	10196802560	73.46
		TRUE	High	Sequest HT (A16)	Unambiguous	[F].VIRGDEVRQIAPGQTGKIADY.[N]		1	1	QHD43416.1_S2_RBD	QHD43416.1_S2_RBD	0	4	0.7102	0	1	1	572.311	2286.22	2286.22	0.55	0.00032	HCD (High Energy Collision Dissociation)	MS2	0	0.063	73.4782	20329	200428_Lumos_(LC1200)_nanoFlex_Ieva_SARS_CoV2_i1_Chy_Chymo_90min_ETD_HCD_2ul.raw	F11		5.21	FALSE	0	0.003189	2951670016	73.74
		TRUE	High	Sequest HT (A16)	Unambiguous	[F].VIRGDEVRQIAPGQTGKIADY.[N]		1	1	QHD43416.1_S2_RBD	QHD43416.1_S2_RBD	0	2	0.7716	0	1	1	1143.61	2286.22	2286.22	0.73	0.00083	HCD (High Energy Collision Dissociation)	MS2	12.2343	0.415	73.5143	20343	200428_Lumos_(LC1200)_nanoFlex_Ieva_SARS_CoV2_i1_Chy_Chymo_90min_ETD_HCD_2ul.raw	F11		4.51	FALSE	0	4.069e-05	1882918400	73.72
		TRUE	High	Sequest HT (A16)	Unambiguous	[F].VIRGDEVRQIAPGQTGKIADY.[N]		1	1	QHD43416.1_S2_RBD	QHD43416.1_S2_RBD	0	3	0.7	0	1	1	762.746	2286.22	2286.22	1.12	0.00085	HCD (High Energy Collision Dissociation)	MS2	0.22561	0.044	73.6236	20377	200428_Lumos_(LC1200)_nanoFlex_Ieva_SARS_CoV2_i1_Chy_Chymo_90min_ETD_HCD_2ul.raw	F11		4.6	FALSE	0	0.02143	10196802560	73.46
		TRUE	High	Sequest HT (A16)	Unambiguous	[F].VIRGDEVRQIAPGQTGKIADY.[N]		1	1	QHD43416.1_S2_RBD	QHD43416.1_S2_RBD	0	4	0.6719	0	1	1	572.311	2286.22	2286.22	0.66	0.00038	HCD (High Energy Collision Dissociation)	MS2	0	0.069	73.8285	20443	200428_Lumos_(LC1200)_nanoFlex_Ieva_SARS_CoV2_i1_Chy_Chymo_90min_ETD_HCD_2ul.raw	F11		4.48	FALSE	0	0.009767	2803406336	74.15
		TRUE	High	Sequest HT (A16)	Unambiguous	[F].VIRGDEVRQIAPGQTGKIADY.[N]		1	1	QHD43416.1_S2_RBD	QHD43416.1_S2_RBD	0	2	0.7752	0	1	1	1143.61	2286.22	2286.22	0.62	0.00071	HCD (High Energy Collision Dissociation)	MS2	0	0.342	73.8679	20455	200428_Lumos_(LC1200)_nanoFlex_Ieva_SARS_CoV2_i1_Chy_Chymo_90min_ETD_HCD_2ul.raw	F11		4.36	FALSE	0	1.312e-05	1882918400	73.72
		TRUE	High	Sequest HT (A16)	Unambiguous	[F].VIRGDEVRQIAPGQTGKIADY.[N]		1	1	QHD43416.1_S2_RBD	QHD43416.1_S2_RBD	0	3	0.7156	0	1	1	762.746	2286.22	2286.22	1.04	0.00079	HCD (High Energy Collision Dissociation)	MS2	0	0.05	73.9698	20487	200428_Lumos_(LC1200)_nanoFlex_Ieva_SARS_CoV2_i1_Chy_Chymo_90min_ETD_HCD_2ul.raw	F11		4.43	FALSE	0	0.006773	8743390208	73.72
		TRUE	High	Sequest HT (A16)	Unambiguous	[F].VIRGDEVRQIAPGQTGKIADY.[N]		1	1	QHD43416.1_S2_RBD	QHD43416.1_S2_RBD	0	4	0.6188	0	1	1	572.311	2286.22	2286.22	1.41	0.0008	HCD (High Energy Collision Dissociation)	MS2	0.547428	0.077	74.1983	20556	200428_Lumos_(LC1200)_nanoFlex_Ieva_SARS_CoV2_i1_Chy_Chymo_90min_ETD_HCD_2ul.raw	F11		4.46	FALSE	0	0.03898	2803406336	74.15
		TRUE	High	Sequest HT (A16)	Unambiguous	[F].VIRGDEVRQIAPGQTGKIADY.[N]		1	1	QHD43416.1_S2_RBD	QHD43416.1_S2_RBD	0	2	0.7661	0	1	1	1143.61	2286.22	2286.22	0.83	0.00095	HCD (High Energy Collision Dissociation)	MS2	0.439538	0.421	74.2348	20568	200428_Lumos_(LC1200)_nanoFlex_Ieva_SARS_CoV2_i1_Chy_Chymo_90min_ETD_HCD_2ul.raw	F11		4.36	FALSE	0	0.003177	1209613056	74.1
		TRUE	High	Sequest HT (A16)	Unambiguous	[F].VIRGDEVRQIAPGQTGKIADY.[N]		1	1	QHD43416.1_S2_RBD	QHD43416.1_S2_RBD	0	3	0.6946	0	1	1	762.746	2286.22	2286.22	1.6	0.00122	HCD (High Energy Collision Dissociation)	MS2	0.448659	0.065	74.352	20606	200428_Lumos_(LC1200)_nanoFlex_Ieva_SARS_CoV2_i1_Chy_Chymo_90min_ETD_HCD_2ul.raw	F11		5.14	FALSE	0	0.009414	6419009536	74.1
		TRUE	High	Sequest HT (A16)	Unambiguous	[F].VIRGDEVRQIAPGQTGKIADY.[N]		1	1	QHD43416.1_S2_RBD	QHD43416.1_S2_RBD	0	4	0.7192	0	1	1	572.311	2286.22	2286.22	1.3	0.00074	HCD (High Energy Collision Dissociation)	MS2	0.175806	0.09	74.5348	20662	200428_Lumos_(LC1200)_nanoFlex_Ieva_SARS_CoV2_i1_Chy_Chymo_90min_ETD_HCD_2ul.raw	F11		5.27	FALSE	0	0.00318	2803406336	74.15
		TRUE	High	Sequest HT (A16)	Unambiguous	[F].VIRGDEVRQIAPGQTGKIADY.[N]		1	1	QHD43416.1_S2_RBD	QHD43416.1_S2_RBD	0	2	0.7608	0	1	1	1143.61	2286.22	2286.22	1.05	0.0012	HCD (High Energy Collision Dissociation)	MS2	1.96459	0.983	74.5889	20677	200428_Lumos_(LC1200)_nanoFlex_Ieva_SARS_CoV2_i1_Chy_Chymo_90min_ETD_HCD_2ul.raw	F11		4.39	FALSE	0	8.564e-06	1209613056	74.1
		TRUE	High	Sequest HT (A16)	Unambiguous	[F].VIRGDEVRQIAPGQTGKIADY.[N]		1	1	QHD43416.1_S2_RBD	QHD43416.1_S2_RBD	0	3	0.7123	0	1	1	762.745	2286.22	2286.22	0.72	0.00055	HCD (High Energy Collision Dissociation)	MS2	0.300416	0.076	74.6901	20710	200428_Lumos_(LC1200)_nanoFlex_Ieva_SARS_CoV2_i1_Chy_Chymo_90min_ETD_HCD_2ul.raw	F11		5.04	FALSE	0	0.009097	6419009536	74.1
		TRUE	High	Sequest HT (A16)	Unambiguous	[F].VIRGDEVRQIAPGQTGKIADY.[N]		1	1	QHD43416.1_S2_RBD	QHD43416.1_S2_RBD	0	4	0.7178	0	1	1	572.311	2286.22	2286.22	1.09	0.00062	HCD (High Energy Collision Dissociation)	MS2	0.165547	0.112	74.8826	20768	200428_Lumos_(LC1200)_nanoFlex_Ieva_SARS_CoV2_i1_Chy_Chymo_90min_ETD_HCD_2ul.raw	F11		5.28	FALSE	0	0.01031	2803406336	74.15
		TRUE	High	Sequest HT (A16)	Unambiguous	[F].VIRGDEVRQIAPGQTGKIADY.[N]		1	1	QHD43416.1_S2_RBD	QHD43416.1_S2_RBD	0	2	0.7494	0	1	1	1143.61	2286.22	2286.22	0.83	0.00095	HCD (High Energy Collision Dissociation)	MS2	3.56158	1.284	74.9425	20784	200428_Lumos_(LC1200)_nanoFlex_Ieva_SARS_CoV2_i1_Chy_Chymo_90min_ETD_HCD_2ul.raw	F11		4.23	FALSE	0	0.0009864	1209613056	74.1
		TRUE	High	Sequest HT (A16)	Unambiguous	[F].VIRGDEVRQIAPGQTGKIADY.[N]		1	1	QHD43416.1_S2_RBD	QHD43416.1_S2_RBD	0	3	0.6865	0	1	1	762.745	2286.22	2286.22	0.8	0.00061	HCD (High Energy Collision Dissociation)	MS2	0.365838	0.11	75.0555	20822	200428_Lumos_(LC1200)_nanoFlex_Ieva_SARS_CoV2_i1_Chy_Chymo_90min_ETD_HCD_2ul.raw	F11		4.88	FALSE	0	0.007392	6419009536	74.1
		TRUE	High	Sequest HT (A16)	Unambiguous	[F].VIRGDEVRQIAPGQTGKIADY.[N]		1	1	QHD43416.1_S2_RBD	QHD43416.1_S2_RBD	0	4	0.6759	0	1	1	572.311	2286.22	2286.22	1.41	0.0008	HCD (High Energy Collision Dissociation)	MS2	0.333555	0.317	75.2571	20883	200428_Lumos_(LC1200)_nanoFlex_Ieva_SARS_CoV2_i1_Chy_Chymo_90min_ETD_HCD_2ul.raw	F11		5.4	FALSE	0	0.00118	2803406336	74.15
		TRUE	High	Sequest HT (A16)	Unambiguous	[F].VIRGDEVRQIAPGQTGKIADY.[N]		1	1	QHD43416.1_S2_RBD	QHD43416.1_S2_RBD	0	2	0.7476	0	1	1	1143.61	2286.22	2286.22	1.05	0.0012	HCD (High Energy Collision Dissociation)	MS2	16.8285	8.162	75.3333	20906	200428_Lumos_(LC1200)_nanoFlex_Ieva_SARS_CoV2_i1_Chy_Chymo_90min_ETD_HCD_2ul.raw	F11		4.12	FALSE	0	0.0009511	1209613056	74.1
		TRUE	High	Sequest HT (A16)	Unambiguous	[F].VIRGDEVRQIAPGQTGKIADY.[N]		1	1	QHD43416.1_S2_RBD	QHD43416.1_S2_RBD	0	3	0.6775	0	1	1	762.745	2286.22	2286.22	-0.08	-6e-05	HCD (High Energy Collision Dissociation)	MS2	1.3644	1.104	75.435	20938	200428_Lumos_(LC1200)_nanoFlex_Ieva_SARS_CoV2_i1_Chy_Chymo_90min_ETD_HCD_2ul.raw	F11		5.24	FALSE	0	0.003031	6419009536	74.1
		TRUE	High	Sequest HT (A16)	Unambiguous	[F].VIRGDEVRQIAPGQTGKIADY.[N]		1	1	QHD43416.1_S2_RBD	QHD43416.1_S2_RBD	0	4	0.7011	0	1	1	572.31	2286.22	2286.22	-0.3	-0.00017	HCD (High Energy Collision Dissociation)	MS2	19.2241	5.645	75.7539	21037	200428_Lumos_(LC1200)_nanoFlex_Ieva_SARS_CoV2_i1_Chy_Chymo_90min_ETD_HCD_2ul.raw	F11		5.32	FALSE	0	0.0004518	2803406336	74.15
		TRUE	High	Sequest HT (A16)	Unambiguous	[F].VIRGDEVRQIAPGQTGKIADY.[N]		1	1	QHD43416.1_S2_RBD	QHD43416.1_S2_RBD	0	3	0.7088	0	1	1	762.745	2286.22	2286.22	0	0	HCD (High Energy Collision Dissociation)	MS2	11.6973	5.729	75.8211	21059	200428_Lumos_(LC1200)_nanoFlex_Ieva_SARS_CoV2_i1_Chy_Chymo_90min_ETD_HCD_2ul.raw	F11		3.88	FALSE	0	0.02142	6419009536	74.1
		TRUE	High	Sequest HT (A16)	Unambiguous	[F].VIRGDEVRQIAPGQTGKIADY.[N]		1	1	QHD43416.1_S2_RBD	QHD43416.1_S2_RBD	0	3	0.6571	0	1	1	762.746	2286.22	2286.22	1.2	0.00091	HCD (High Energy Collision Dissociation)	MS2	15.2468	9.409	76.2269	21193	200428_Lumos_(LC1200)_nanoFlex_Ieva_SARS_CoV2_i1_Chy_Chymo_90min_ETD_HCD_2ul.raw	F11		3.82	FALSE	0	0.006354	25996764	76.05
		TRUE	High	Sequest HT (A16)	Unambiguous	[F].VIRGDEVRQIAPGQTGKIADY.[N]		1	1	QHD43416.1_S2_RBD	QHD43416.1_S2_RBD	0	3	0.7202	0	1	1	762.744	2286.22	2286.22	-1.68	-0.00128	HCD (High Energy Collision Dissociation)	MS2	37.4361	8.772	76.6385	21322	200428_Lumos_(LC1200)_nanoFlex_Ieva_SARS_CoV2_i1_Chy_Chymo_90min_ETD_HCD_2ul.raw	F11		4.36	FALSE	0	0.005232	25996764	76.05
		TRUE	High	Sequest HT (A16)	Unambiguous	[F].VIRGDEVRQIAPGQTGKIADY.[N]		1	1	QHD43416.1_S2_RBD	QHD43416.1_S2_RBD	0	3	0.6717	0	1	1	762.745	2286.22	2286.22	-0.16	-0.00012	HCD (High Energy Collision Dissociation)	MS2	41.3927	7.783	77.0361	21451	200428_Lumos_(LC1200)_nanoFlex_Ieva_SARS_CoV2_i1_Chy_Chymo_90min_ETD_HCD_2ul.raw	F11		3.96	FALSE	0	0.008622	25996764	76.05
		TRUE	High	Sequest HT (A16)	Unambiguous	[F].VIRGDEVRQIAPGQTGKIADY.[N]		1	1	QHD43416.1_S2_RBD	QHD43416.1_S2_RBD	0	4	0.6908	0	1	1	572.31	2286.22	2286.22	-0.19	-0.00011	HCD (High Energy Collision Dissociation)	MS2	52.3334	11.873	77.0416	21452	200428_Lumos_(LC1200)_nanoFlex_Ieva_SARS_CoV2_i1_Chy_Chymo_90min_ETD_HCD_2ul.raw	F11		4.56	FALSE	0	0.02714
		TRUE	High	Sequest HT (A16)	Unambiguous	[F].VIRGDEVRQIAPGQTGKIADY.[N]		1	1	QHD43416.1_S2_RBD	QHD43416.1_S2_RBD	0	3	0.6919	0	1	1	762.745	2286.22	2286.22	0.4	0.0003	HCD (High Energy Collision Dissociation)	MS2	38.563	5.892	78.2829	21856	200428_Lumos_(LC1200)_nanoFlex_Ieva_SARS_CoV2_i1_Chy_Chymo_90min_ETD_HCD_2ul.raw	F11		3.44	FALSE	0.0009362	0.1307
		TRUE	High	Sequest HT (A16)	Unambiguous	[F].VIRGDEVRQIAPGQTGKIADY.[N]		1	1	QHD43416.1_S2_RBD	QHD43416.1_S2_RBD	0	3	0.6566	0	1	1	762.745	2286.22	2286.22	0.8	0.00061	HCD (High Energy Collision Dissociation)	MS2	39.4382	9.876	79.1937	22153	200428_Lumos_(LC1200)_nanoFlex_Ieva_SARS_CoV2_i1_Chy_Chymo_90min_ETD_HCD_2ul.raw	F11		3.64	FALSE	0	0.03114
		TRUE	Medium	Sequest HT (A16)	Ambiguous	[F].VIRGDEVRQIAPGQTGKIADY.[N]		1	1	QHD43416.1_S2_RBD	QHD43416.1_S2_RBD	0	3	0.498	0	1	1	762.746	2286.22	2286.22	1.04	0.00079	HCD (High Energy Collision Dissociation)	MS2	74.5098	7.731	80.4328	22557	200428_Lumos_(LC1200)_nanoFlex_Ieva_SARS_CoV2_i1_Chy_Chymo_90min_ETD_HCD_2ul.raw	F11		2.51	FALSE	0.02655	0.457
		TRUE	High	Sequest HT (A16)	Unambiguous	[F].VIRGDEVRQIAPGQTGKIADY.[N]		1	1	QHD43416.1_S2_RBD	QHD43416.1_S2_RBD	0	3	0.6823	0	1	1	762.745	2286.22	2286.22	-0.48	-0.00037	HCD (High Energy Collision Dissociation)	MS2	81.0992	10.823	83.4703	23535	200428_Lumos_(LC1200)_nanoFlex_Ieva_SARS_CoV2_i1_Chy_Chymo_90min_ETD_HCD_2ul.raw	F11		4.47	FALSE	0	0.01085	2.64091e+06	83.51
		TRUE	Medium	Sequest HT (A16)	Ambiguous	[F].VIRGDEVRQIAPGQTGKIADY.[N]		1	1	QHD43416.1_S2_RBD	QHD43416.1_S2_RBD	0	3	0.551	0	1	1	762.744	2286.22	2286.22	-0.8	-0.00061	HCD (High Energy Collision Dissociation)	MS2	72.766	20.713	95.0575	27316	200428_Lumos_(LC1200)_nanoFlex_Ieva_SARS_CoV2_i1_Chy_Chymo_90min_ETD_HCD_2ul.raw	F11		2.45	FALSE	0.04155	0.5064
		TRUE	High	Sequest HT (A16)	Unambiguous	[F].VIRGDEVRQIAPGQTGKIADY.[N]		1	1	QHD43416.1_S2_RBD	QHD43416.1_S2_RBD	0	4	0.634	0	1	1	572.311	2286.22	2286.22	0.13	7e-05	HCD (High Energy Collision Dissociation)	MS2	18.8481	54	106.627	31003	200428_Lumos_(LC1200)_nanoFlex_Ieva_SARS_CoV2_i1_Chy_Chymo_90min_ETD_HCD_2ul.raw	F11		3.77	FALSE	0	0.03991
		TRUE	Low	Sequest HT (A16)	Ambiguous	[F].VIRGDEVRQIAPGQTGKIADY.[N]		1	1	QHD43416.1_S2_RBD	QHD43416.1_S2_RBD	0	4	0.1475	0	1	1	572.311	2286.22	2286.22	0.23	0.00013	HCD (High Energy Collision Dissociation)	MS2	19.5092	54	117.971	34605	200428_Lumos_(LC1200)_nanoFlex_Ieva_SARS_CoV2_i1_Chy_Chymo_90min_ETD_HCD_2ul.raw	F11		0.61	FALSE	0.7778	1	16985.3	118.17
		TRUE	Low	Sequest HT (A18)	Ambiguous	[F].VIRGDEVRQIAPGQTGKIADY.[N]		1	1	QHD43416.1_S2_RBD	QHD43416.1_S2_RBD	0	3	0.1964	0	1	1	762.751	2286.24	2286.22	8.49	0.00647	HCD (High Energy Collision Dissociation)	MS2	50.4779	9.282	72.5036	20014	200428_Lumos_(LC1200)_nanoFlex_Ieva_SARS_CoV2_i1_Chy_Chymo_90min_ETD_HCD_2ul.raw	F11		1.68	FALSE	0.937	1
		TRUE	Low	Sequest HT (A18)	Ambiguous	[F].VIRGDEVRQIAPGQTGKIADY.[N]		1	1	QHD43416.1_S2_RBD	QHD43416.1_S2_RBD	0	3	0.5183	0	1	1	762.746	2286.22	2286.22	1.68	0.00128	HCD (High Energy Collision Dissociation)	MS2	0.106725	0.039	72.8287	20117	200428_Lumos_(LC1200)_nanoFlex_Ieva_SARS_CoV2_i1_Chy_Chymo_90min_ETD_HCD_2ul.raw	F11		3.55	FALSE	0.2375	0.7931	11028071424	72.87
		TRUE	High	Sequest HT (A18)	Ambiguous	[F].VIRGDEVRQIAPGQTGKIADY.[N]		1	1	QHD43416.1_S2_RBD	QHD43416.1_S2_RBD	0	3	0.4422	0	1	1	762.746	2286.22	2286.22	1.04	0.00079	HCD (High Energy Collision Dissociation)	MS2	74.5098	7.731	80.4328	22557	200428_Lumos_(LC1200)_nanoFlex_Ieva_SARS_CoV2_i1_Chy_Chymo_90min_ETD_HCD_2ul.raw	F11		2.51	FALSE	0.007192	0.3068	4.84794e+06	80.16
		TRUE	Medium	Sequest HT (A18)	Ambiguous	[F].VIRGDEVRQIAPGQTGKIADY.[N]		1	1	QHD43416.1_S2_RBD	QHD43416.1_S2_RBD	0	3	0.449	0	1	1	762.744	2286.22	2286.22	-0.8	-0.00061	HCD (High Energy Collision Dissociation)	MS2	72.766	20.713	95.0575	27316	200428_Lumos_(LC1200)_nanoFlex_Ieva_SARS_CoV2_i1_Chy_Chymo_90min_ETD_HCD_2ul.raw	F11		2.45	FALSE	0.0327	0.4946
		TRUE	Low	Sequest HT (A18)	Ambiguous	[F].VIRGDEVRQIAPGQTGKIADY.[N]		1	1	QHD43416.1_S2_RBD	QHD43416.1_S2_RBD	0	4		0.0161	2	2	572.311	2286.22	2286.22	0.23	0.00013	HCD (High Energy Collision Dissociation)	MS2	19.5092	54	117.971	34605	200428_Lumos_(LC1200)_nanoFlex_Ieva_SARS_CoV2_i1_Chy_Chymo_90min_ETD_HCD_2ul.raw	F11		0.61	FALSE	0.9666	1	16985.3	118.17
	TRUE	High	[F].VIRGDEVRQIAPGQTGKIADYN.[Y]			FALSE	0.000330741	0	1	1	19	QHD43416.1_S2_RBD	QHD43416.1_S2_RBD [228-249]	1	2400.26	629623472		High	High	0	0.001394	7.6	75.84
		Checked	Confidence	Identifying Node	PSM Ambiguity	Annotated Sequence	Modifications	# Protein Groups	# Proteins	Master Protein Accessions	Protein Accessions	# Missed Cleavages	Charge	DeltaScore	DeltaCn	Rank	Search Engine Rank	m/z [Da]	MH+ [Da]	Theo. MH+ [Da]	DeltaM [ppm]	Deltam/z [Da]	Activation Type	MS Order	Isolation Interference [%]	Ion Inject Time [ms]	RT [min]	First Scan	Spectrum File	File ID	Quan Info	XCorr	Contaminant	Percolator q-Value	Percolator PEP	Precursor Abundance	Apex RT [min]
		TRUE	High	Sequest HT (A14)	Ambiguous	[F].VIRGDEVRQIAPGQTGKIADYN.[Y]		1	1	QHD43416.1_S2_RBD	QHD43416.1_S2_RBD	1	3	0.8211	0	1	1	800.76	2400.26	2400.26	0.73	0.00058	ETD (Electron Transfer Dissociation)	MS2	17.4739	5.726	71.1638	19595	200428_Lumos_(LC1200)_nanoFlex_Ieva_SARS_CoV2_i1_Chy_Chymo_90min_ETD_HCD_2ul.raw	F11		7.38	FALSE	0	0.00113	95660816	71.2
		TRUE	High	Sequest HT (A14)	Ambiguous	[F].VIRGDEVRQIAPGQTGKIADYN.[Y]		1	1	QHD43416.1_S2_RBD	QHD43416.1_S2_RBD	1	4	0.7168	0	1	1	600.822	2400.27	2400.26	1.36	0.00081	ETD (Electron Transfer Dissociation)	MS2	11.0475	5.548	71.2026	19605	200428_Lumos_(LC1200)_nanoFlex_Ieva_SARS_CoV2_i1_Chy_Chymo_90min_ETD_HCD_2ul.raw	F11		7.31	FALSE	0	0.0003831	50321844	71.2
		TRUE	Low	Sequest HT (A14)	Ambiguous	[F].VIRGDEVRQIAPGQTGKIADYN.[Y]		1	1	QHD43416.1_S2_RBD	QHD43416.1_S2_RBD	1	3	0.432	0	1	1	800.76	2400.26	2400.26	0.73	0.00058	ETD (Electron Transfer Dissociation)	MS2	69.3437	13.478	71.6891	19752	200428_Lumos_(LC1200)_nanoFlex_Ieva_SARS_CoV2_i1_Chy_Chymo_90min_ETD_HCD_2ul.raw	F11		1.25	FALSE	0.4272	0.8719	95660816	71.2
		TRUE	Low	Sequest HT (A14)	Ambiguous	[F].VIRGDEVRQIAPGQTGKIADYN.[Y]		1	1	QHD43416.1_S2_RBD	QHD43416.1_S2_RBD	1	4	0.5	0	1	1	600.822	2400.27	2400.26	1.26	0.00075	ETD (Electron Transfer Dissociation)	MS2	64.0957	21.377	71.6981	19755	200428_Lumos_(LC1200)_nanoFlex_Ieva_SARS_CoV2_i1_Chy_Chymo_90min_ETD_HCD_2ul.raw	F11		2.14	FALSE	0.9324	1
		TRUE	High	Sequest HT (A14)	Ambiguous	[F].VIRGDEVRQIAPGQTGKIADYN.[Y]		1	1	QHD43416.1_S2_RBD	QHD43416.1_S2_RBD	1	3	0.7412	0	1	1	800.76	2400.27	2400.26	1.26	0.00101	ETD (Electron Transfer Dissociation)	MS2	30.2983	14.07	72.2314	19923	200428_Lumos_(LC1200)_nanoFlex_Ieva_SARS_CoV2_i1_Chy_Chymo_90min_ETD_HCD_2ul.raw	F11		3.98	FALSE	0	0.001476	95660816	71.2
		TRUE	Medium	Sequest HT (A14)	Ambiguous	[F].VIRGDEVRQIAPGQTGKIADYN.[Y]		1	1	QHD43416.1_S2_RBD	QHD43416.1_S2_RBD	1	3	0.4656	0	1	1	800.76	2400.27	2400.26	1.26	0.00101	ETD (Electron Transfer Dissociation)	MS2	15.693	13.573	75.4689	20950	200428_Lumos_(LC1200)_nanoFlex_Ieva_SARS_CoV2_i1_Chy_Chymo_90min_ETD_HCD_2ul.raw	F11		2.47	FALSE	0.04019	0.435	286459904	75.84
		TRUE	High	Sequest HT (A14)	Ambiguous	[F].VIRGDEVRQIAPGQTGKIADYN.[Y]		1	1	QHD43416.1_S2_RBD	QHD43416.1_S2_RBD	1	4	0.6789	0	1	1	600.822	2400.27	2400.26	0.85	0.00051	ETD (Electron Transfer Dissociation)	MS2	41.8066	15.601	75.5263	20970	200428_Lumos_(LC1200)_nanoFlex_Ieva_SARS_CoV2_i1_Chy_Chymo_90min_ETD_HCD_2ul.raw	F11		7.6	FALSE	0	0.001394	162734000	75.84
		TRUE	High	Sequest HT (A14)	Ambiguous	[F].VIRGDEVRQIAPGQTGKIADYN.[Y]		1	1	QHD43416.1_S2_RBD	QHD43416.1_S2_RBD	1	3	0.6958	0	1	1	800.76	2400.26	2400.26	0.8	0.00064	ETD (Electron Transfer Dissociation)	MS2	0.502479	1.019	75.8431	21068	200428_Lumos_(LC1200)_nanoFlex_Ieva_SARS_CoV2_i1_Chy_Chymo_90min_ETD_HCD_2ul.raw	F11		5.72	FALSE	0	0.002009	286459904	75.84
		TRUE	High	Sequest HT (A14)	Ambiguous	[F].VIRGDEVRQIAPGQTGKIADYN.[Y]		1	1	QHD43416.1_S2_RBD	QHD43416.1_S2_RBD	1	4	0.7406	0	1	1	600.821	2400.26	2400.26	0.44	0.00027	ETD (Electron Transfer Dissociation)	MS2	1.87568	1.338	75.9104	21090	200428_Lumos_(LC1200)_nanoFlex_Ieva_SARS_CoV2_i1_Chy_Chymo_90min_ETD_HCD_2ul.raw	F11		7.44	FALSE	0	0.0006993	162734000	75.84
		TRUE	High	Sequest HT (A18)	Ambiguous	[F].VIRGDEVRQIAPGQTGKIADYN.[Y]		1	1	QHD43416.1_S2_RBD	QHD43416.1_S2_RBD	1	3	0.6614	0	1	1	800.76	2400.26	2400.26	0.73	0.00058	HCD (High Energy Collision Dissociation)	MS2	17.4739	3.188	71.1731	19597	200428_Lumos_(LC1200)_nanoFlex_Ieva_SARS_CoV2_i1_Chy_Chymo_90min_ETD_HCD_2ul.raw	F11		5.11	FALSE	0	0.001094	95660816	71.2
		TRUE	High	Sequest HT (A18)	Ambiguous	[F].VIRGDEVRQIAPGQTGKIADYN.[Y]		1	1	QHD43416.1_S2_RBD	QHD43416.1_S2_RBD	1	4	0.6549	0	1	1	600.822	2400.27	2400.26	1.36	0.00081	HCD (High Energy Collision Dissociation)	MS2	11.0475	3.913	71.2143	19607	200428_Lumos_(LC1200)_nanoFlex_Ieva_SARS_CoV2_i1_Chy_Chymo_90min_ETD_HCD_2ul.raw	F11		4.81	FALSE	0.004512	0.2725	50321844	71.2
		TRUE	Low	Sequest HT (A18)	Ambiguous	[F].VIRGDEVRQIAPGQTGKIADYN.[Y]		1	1	QHD43416.1_S2_RBD	QHD43416.1_S2_RBD	1	3	0.4112	0	1	1	800.76	2400.26	2400.26	0.73	0.00058	HCD (High Energy Collision Dissociation)	MS2	69.3437	9.636	71.6969	19754	200428_Lumos_(LC1200)_nanoFlex_Ieva_SARS_CoV2_i1_Chy_Chymo_90min_ETD_HCD_2ul.raw	F11		1.97	FALSE	0.8231	1	95660816	71.2
		TRUE	Low	Sequest HT (A18)	Ambiguous	[F].VIRGDEVRQIAPGQTGKIADYN.[Y]		1	1	QHD43416.1_S2_RBD	QHD43416.1_S2_RBD	1	4	0.3467	0	1	1	600.822	2400.27	2400.26	1.26	0.00075	HCD (High Energy Collision Dissociation)	MS2	64.0957	11.836	71.7042	19756	200428_Lumos_(LC1200)_nanoFlex_Ieva_SARS_CoV2_i1_Chy_Chymo_90min_ETD_HCD_2ul.raw	F11		2.25	FALSE	0.9457	1
		TRUE	High	Sequest HT (A18)	Ambiguous	[F].VIRGDEVRQIAPGQTGKIADYN.[Y]		1	1	QHD43416.1_S2_RBD	QHD43416.1_S2_RBD	1	3	0.632	0	1	1	800.76	2400.27	2400.26	1.26	0.00101	HCD (High Energy Collision Dissociation)	MS2	30.2983	16.424	72.2386	19925	200428_Lumos_(LC1200)_nanoFlex_Ieva_SARS_CoV2_i1_Chy_Chymo_90min_ETD_HCD_2ul.raw	F11		4.62	FALSE	0	0.04692	95660816	71.2
		TRUE	Low	Sequest HT (A18)	Ambiguous	[F].VIRGDEVRQIAPGQTGKIADYN.[Y]		1	1	QHD43416.1_S2_RBD	QHD43416.1_S2_RBD	1	3	0.372	0	1	1	800.76	2400.27	2400.26	1.26	0.00101	HCD (High Energy Collision Dissociation)	MS2	15.693	15.394	75.4783	20953	200428_Lumos_(LC1200)_nanoFlex_Ieva_SARS_CoV2_i1_Chy_Chymo_90min_ETD_HCD_2ul.raw	F11		2.5	FALSE	0.404	0.8961	286459904	75.84
		TRUE	High	Sequest HT (A18)	Ambiguous	[F].VIRGDEVRQIAPGQTGKIADYN.[Y]		1	1	QHD43416.1_S2_RBD	QHD43416.1_S2_RBD	1	4	0.4371	0	1	1	600.822	2400.27	2400.26	0.85	0.00051	HCD (High Energy Collision Dissociation)	MS2	41.8066	13.427	75.5335	20972	200428_Lumos_(LC1200)_nanoFlex_Ieva_SARS_CoV2_i1_Chy_Chymo_90min_ETD_HCD_2ul.raw	F11		3.02	FALSE	0.007192	0.2944	162734000	75.84
		TRUE	High	Sequest HT (A18)	Ambiguous	[F].VIRGDEVRQIAPGQTGKIADYN.[Y]		1	1	QHD43416.1_S2_RBD	QHD43416.1_S2_RBD	1	2	0.5751	0	1	1	1200.63	2400.26	2400.26	-0.21	-0.00025	HCD (High Energy Collision Dissociation)	MS2	9.52692	13.214	75.7758	21044	200428_Lumos_(LC1200)_nanoFlex_Ieva_SARS_CoV2_i1_Chy_Chymo_90min_ETD_HCD_2ul.raw	F11		3.53	FALSE	0	0.006332	34446908	75.85
		TRUE	High	Sequest HT (A18)	Ambiguous	[F].VIRGDEVRQIAPGQTGKIADYN.[Y]		1	1	QHD43416.1_S2_RBD	QHD43416.1_S2_RBD	1	3	0.3448	0	1	1	800.76	2400.26	2400.26	0.8	0.00064	HCD (High Energy Collision Dissociation)	MS2	0.502479	0.488	75.853	21070	200428_Lumos_(LC1200)_nanoFlex_Ieva_SARS_CoV2_i1_Chy_Chymo_90min_ETD_HCD_2ul.raw	F11		3.48	FALSE	0	0.09048	286459904	75.84
		TRUE	High	Sequest HT (A18)	Ambiguous	[F].VIRGDEVRQIAPGQTGKIADYN.[Y]		1	1	QHD43416.1_S2_RBD	QHD43416.1_S2_RBD	1	4	0.3974	0	1	1	600.821	2400.26	2400.26	0.44	0.00027	HCD (High Energy Collision Dissociation)	MS2	1.87568	0.987	75.9222	21092	200428_Lumos_(LC1200)_nanoFlex_Ieva_SARS_CoV2_i1_Chy_Chymo_90min_ETD_HCD_2ul.raw	F11		3.02	FALSE	0.004512	0.2387	162734000	75.84
	TRUE	High	[F].VIRGDEVRQIAPGQTGKIADYN.[Y]	1xDeamidated [N22]		FALSE	0.00355732	0	1	1	6	QHD43416.1_S2_RBD	QHD43416.1_S2_RBD [228-249]	1	2401.25		No Quan Values	High	High	0	0.004105	4.86
		Checked	Confidence	Identifying Node	PSM Ambiguity	Annotated Sequence	Modifications	# Protein Groups	# Proteins	Master Protein Accessions	Protein Accessions	# Missed Cleavages	Charge	DeltaScore	DeltaCn	Rank	Search Engine Rank	m/z [Da]	MH+ [Da]	Theo. MH+ [Da]	DeltaM [ppm]	Deltam/z [Da]	Activation Type	MS Order	Isolation Interference [%]	Ion Inject Time [ms]	RT [min]	First Scan	Spectrum File	File ID	Quan Info	XCorr	Contaminant	Percolator q-Value	Percolator PEP	Precursor Abundance	Apex RT [min]
		TRUE	High	Sequest HT (A14)	Ambiguous	[F].VIRGDEVRQIAPGQTGKIADYn.[Y]	N22(Deamidated)	1	1	QHD43416.1_S2_RBD	QHD43416.1_S2_RBD	1	3	0.6689	0	1	1	801.094	2401.27	2401.25	7.89	0.00632	ETD (Electron Transfer Dissociation)	MS2	46.1035	7.496	71.1145	19580	200428_Lumos_(LC1200)_nanoFlex_Ieva_SARS_CoV2_i1_Chy_Chymo_90min_ETD_HCD_2ul.raw	F11	Not Reliable	4.47	FALSE	0	0.01945
		TRUE	High	Sequest HT (A14)	Ambiguous	[F].VIRGDEVRQIAPGQTGKIADYn.[Y]	N22(Deamidated)	1	1	QHD43416.1_S2_RBD	QHD43416.1_S2_RBD	1	4	0.5535	0	1	1	601.072	2401.27	2401.25	8.01	0.00481	ETD (Electron Transfer Dissociation)	MS2	12.7288	6.5	71.1682	19596	200428_Lumos_(LC1200)_nanoFlex_Ieva_SARS_CoV2_i1_Chy_Chymo_90min_ETD_HCD_2ul.raw	F11	Not Reliable	4.86	FALSE	0	0.004105
		TRUE	Low	Sequest HT (A14)	Ambiguous	[F].VIRGDEVRQIAPGQTGKIADYn.[Y]	N22(Deamidated)	1	1	QHD43416.1_S2_RBD	QHD43416.1_S2_RBD	1	3	0.448	0	1	1	801.095	2401.27	2401.25	9.95	0.00797	ETD (Electron Transfer Dissociation)	MS2	14.9596	19.928	72.3127	19949	200428_Lumos_(LC1200)_nanoFlex_Ieva_SARS_CoV2_i1_Chy_Chymo_90min_ETD_HCD_2ul.raw	F11		1.25	FALSE	0.8764	1
		TRUE	High	Sequest HT (A18)	Ambiguous	[F].VIRGDEVRQIAPGQTGKIADYn.[Y]	N22(Deamidated)	1	1	QHD43416.1_S2_RBD	QHD43416.1_S2_RBD	1	3	0.6659	0	1	1	801.094	2401.27	2401.25	7.89	0.00632	HCD (High Energy Collision Dissociation)	MS2	46.1035	4.802	71.124	19582	200428_Lumos_(LC1200)_nanoFlex_Ieva_SARS_CoV2_i1_Chy_Chymo_90min_ETD_HCD_2ul.raw	F11	Not Reliable	4.37	FALSE	0.007192	0.2939
		TRUE	Low	Sequest HT (A18)	Ambiguous	[F].VIRGDEVRQIAPGQTGKIADYn.[Y]	N22(Deamidated)	1	1	QHD43416.1_S2_RBD	QHD43416.1_S2_RBD	1	4	0.5793	0	1	1	601.072	2401.27	2401.25	8.01	0.00481	HCD (High Energy Collision Dissociation)	MS2	12.7288	3.159	71.1765	19598	200428_Lumos_(LC1200)_nanoFlex_Ieva_SARS_CoV2_i1_Chy_Chymo_90min_ETD_HCD_2ul.raw	F11		3.47	FALSE	0.6978	1
		TRUE	Low	Sequest HT (A18)	Ambiguous	[F].VIRGDEVRQIAPGQTGKIADYn.[Y]	N22(Deamidated)	1	1	QHD43416.1_S2_RBD	QHD43416.1_S2_RBD	1	3	0.055	0	1	1	801.095	2401.27	2401.25	9.95	0.00797	HCD (High Energy Collision Dissociation)	MS2	14.9596	8.433	72.3194	19950	200428_Lumos_(LC1200)_nanoFlex_Ieva_SARS_CoV2_i1_Chy_Chymo_90min_ETD_HCD_2ul.raw	F11		1.09	FALSE	0.8493	1
	TRUE	High	[F].VIRGDEVRQIAPGQTGKIADYNY.[K]			FALSE	6.32062e-07	0	1	1	20	QHD43416.1_S2_RBD	QHD43416.1_S2_RBD [228-250]	1	2563.33	3377063456		High	High	0	6.706e-06	8.89	81.22
		Checked	Confidence	Identifying Node	PSM Ambiguity	Annotated Sequence	Modifications	# Protein Groups	# Proteins	Master Protein Accessions	Protein Accessions	# Missed Cleavages	Charge	DeltaScore	DeltaCn	Rank	Search Engine Rank	m/z [Da]	MH+ [Da]	Theo. MH+ [Da]	DeltaM [ppm]	Deltam/z [Da]	Activation Type	MS Order	Isolation Interference [%]	Ion Inject Time [ms]	RT [min]	First Scan	Spectrum File	File ID	Quan Info	XCorr	Contaminant	Percolator q-Value	Percolator PEP	Precursor Abundance	Apex RT [min]
		TRUE	High	Sequest HT (A2)	Unambiguous	[F].VIRGDEVRQIAPGQTGKIADYNY.[K]		1	1	QHD43416.1_S2_RBD	QHD43416.1_S2_RBD	1	3	0.8347	0	1	1	855.114	2563.33	2563.33	0.17	0.00014	ETD (Electron Transfer Dissociation)	MS2	0	11.381	78.5845	21952	200428_Lumos_(LC1200)_nanoFlex_Ieva_SARS_CoV2_i1_Chy_Chymo_90min_ETD_HCD_2ul.raw	F11		7.38	FALSE	0	6.301e-06	161757536	78.65
		TRUE	High	Sequest HT (A2)	Unambiguous	[F].VIRGDEVRQIAPGQTGKIADYNY.[K]		1	1	QHD43416.1_S2_RBD	QHD43416.1_S2_RBD	1	4	0.8075	0	1	1	641.587	2563.33	2563.33	0.66	0.00042	ETD (Electron Transfer Dissociation)	MS2	12.1813	8.617	78.5892	21954	200428_Lumos_(LC1200)_nanoFlex_Ieva_SARS_CoV2_i1_Chy_Chymo_90min_ETD_HCD_2ul.raw	F11		8.05	FALSE	0	3.562e-06	105971784	78.66
		TRUE	High	Sequest HT (A2)	Unambiguous	[F].VIRGDEVRQIAPGQTGKIADYNY.[K]		1	1	QHD43416.1_S2_RBD	QHD43416.1_S2_RBD	1	4	0.8053	0	1	1	641.587	2563.33	2563.33	0.19	0.00012	ETD (Electron Transfer Dissociation)	MS2	8.29108	6.717	81.0601	22766	200428_Lumos_(LC1200)_nanoFlex_Ieva_SARS_CoV2_i1_Chy_Chymo_90min_ETD_HCD_2ul.raw	F11		7.91	FALSE	0	2.342e-06	1364531328	81.22
		TRUE	Low	Sequest HT (A2)	Ambiguous	[F].VIRGDEVRQIAPGQTGKIADYNY.[K]		1	1	QHD43416.1_S2_RBD	QHD43416.1_S2_RBD	1	3	0.2589	0	1	1	855.114	2563.33	2563.33	0.88	0.00075	ETD (Electron Transfer Dissociation)	MS2	43.2518	4.544	81.0743	22771	200428_Lumos_(LC1200)_nanoFlex_Ieva_SARS_CoV2_i1_Chy_Chymo_90min_ETD_HCD_2ul.raw	F11		1.12	FALSE	0.9057	1	1620688768	81.22
		TRUE	High	Sequest HT (A2)	Unambiguous	[F].VIRGDEVRQIAPGQTGKIADYNY.[K]		1	1	QHD43416.1_S2_RBD	QHD43416.1_S2_RBD	1	4	0.7987	0	1	1	641.588	2563.33	2563.33	1.04	0.00067	ETD (Electron Transfer Dissociation)	MS2	0.242039	0.397	81.4024	22875	200428_Lumos_(LC1200)_nanoFlex_Ieva_SARS_CoV2_i1_Chy_Chymo_90min_ETD_HCD_2ul.raw	F11		8.89	FALSE	0	6.706e-06	1364531328	81.22
		TRUE	High	Sequest HT (A2)	Unambiguous	[F].VIRGDEVRQIAPGQTGKIADYNY.[K]		1	1	QHD43416.1_S2_RBD	QHD43416.1_S2_RBD	1	3	0.8327	0	1	1	855.115	2563.33	2563.33	1.24	0.00106	ETD (Electron Transfer Dissociation)	MS2	0.191162	0.481	81.4378	22886	200428_Lumos_(LC1200)_nanoFlex_Ieva_SARS_CoV2_i1_Chy_Chymo_90min_ETD_HCD_2ul.raw	F11		7.53	FALSE	0	7.774e-05	1620688768	81.22
		TRUE	High	Sequest HT (A2)	Unambiguous	[F].VIRGDEVRQIAPGQTGKIADYNY.[K]		1	1	QHD43416.1_S2_RBD	QHD43416.1_S2_RBD	1	4	0.7839	0	1	1	641.587	2563.33	2563.33	0.19	0.00012	ETD (Electron Transfer Dissociation)	MS2	26.2039	17.243	81.7736	22991	200428_Lumos_(LC1200)_nanoFlex_Ieva_SARS_CoV2_i1_Chy_Chymo_90min_ETD_HCD_2ul.raw	F11		6.94	FALSE	0	2.599e-05	1364531328	81.22
		TRUE	High	Sequest HT (A2)	Unambiguous	[F].VIRGDEVRQIAPGQTGKIADYNY.[K]		1	1	QHD43416.1_S2_RBD	QHD43416.1_S2_RBD	1	3	0.7188	0	1	1	855.114	2563.33	2563.33	0.24	0.0002	ETD (Electron Transfer Dissociation)	MS2	42.0388	12.086	81.8477	23016	200428_Lumos_(LC1200)_nanoFlex_Ieva_SARS_CoV2_i1_Chy_Chymo_90min_ETD_HCD_2ul.raw	F11		3.84	FALSE	0	0.01401	1620688768	81.22
		TRUE	Low	Sequest HT (A14)	Ambiguous	[F].VIRGDEVRQIAPGQTGKIADYNY.[K]		1	1	QHD43416.1_S2_RBD	QHD43416.1_S2_RBD	1	3	0.1607	0	1	1	855.114	2563.33	2563.33	0.88	0.00075	ETD (Electron Transfer Dissociation)	MS2	43.2518	4.544	81.0743	22771	200428_Lumos_(LC1200)_nanoFlex_Ieva_SARS_CoV2_i1_Chy_Chymo_90min_ETD_HCD_2ul.raw	F11		1.12	FALSE	0.7865	1	1620688768	81.22
		TRUE	High	Sequest HT (A16)	Unambiguous	[F].VIRGDEVRQIAPGQTGKIADYNY.[K]		1	1	QHD43416.1_S2_RBD	QHD43416.1_S2_RBD	1	3	0.779	0	1	1	855.114	2563.33	2563.33	0.17	0.00014	HCD (High Energy Collision Dissociation)	MS2	0	2.827	78.5948	21955	200428_Lumos_(LC1200)_nanoFlex_Ieva_SARS_CoV2_i1_Chy_Chymo_90min_ETD_HCD_2ul.raw	F11		6.29	FALSE	0	0.0001742	161757536	78.65
		TRUE	High	Sequest HT (A16)	Unambiguous	[F].VIRGDEVRQIAPGQTGKIADYNY.[K]		1	1	QHD43416.1_S2_RBD	QHD43416.1_S2_RBD	1	4	0.7257	0	1	1	641.587	2563.33	2563.33	0.66	0.00042	HCD (High Energy Collision Dissociation)	MS2	12.1813	3.211	78.5992	21956	200428_Lumos_(LC1200)_nanoFlex_Ieva_SARS_CoV2_i1_Chy_Chymo_90min_ETD_HCD_2ul.raw	F11		5.65	FALSE	0	0.001703	105971784	78.66
		TRUE	High	Sequest HT (A16)	Unambiguous	[F].VIRGDEVRQIAPGQTGKIADYNY.[K]		1	1	QHD43416.1_S2_RBD	QHD43416.1_S2_RBD	1	2	0.6902	0	1	1	1282.17	2563.33	2563.33	-0.42	-0.00054	HCD (High Energy Collision Dissociation)	MS2	0	27.897	78.6649	21978	200428_Lumos_(LC1200)_nanoFlex_Ieva_SARS_CoV2_i1_Chy_Chymo_90min_ETD_HCD_2ul.raw	F11		3.97	FALSE	0	0.007411
		TRUE	High	Sequest HT (A16)	Unambiguous	[F].VIRGDEVRQIAPGQTGKIADYNY.[K]		1	1	QHD43416.1_S2_RBD	QHD43416.1_S2_RBD	1	4	0.6892	0	1	1	641.587	2563.33	2563.33	0.19	0.00012	HCD (High Energy Collision Dissociation)	MS2	8.29108	0.981	81.0716	22769	200428_Lumos_(LC1200)_nanoFlex_Ieva_SARS_CoV2_i1_Chy_Chymo_90min_ETD_HCD_2ul.raw	F11		5.47	FALSE	0	0.00425	1364531328	81.22
		TRUE	High	Sequest HT (A16)	Unambiguous	[F].VIRGDEVRQIAPGQTGKIADYNY.[K]		1	1	QHD43416.1_S2_RBD	QHD43416.1_S2_RBD	1	3	0.7292	0	1	1	855.114	2563.33	2563.33	0.88	0.00075	HCD (High Energy Collision Dissociation)	MS2	43.2518	0.905	81.0825	22773	200428_Lumos_(LC1200)_nanoFlex_Ieva_SARS_CoV2_i1_Chy_Chymo_90min_ETD_HCD_2ul.raw	F11		6.02	FALSE	0	0.0001043	1620688768	81.22
		TRUE	High	Sequest HT (A16)	Unambiguous	[F].VIRGDEVRQIAPGQTGKIADYNY.[K]		1	1	QHD43416.1_S2_RBD	QHD43416.1_S2_RBD	1	2	0.7046	0	1	1	1282.17	2563.33	2563.33	0.34	0.00044	HCD (High Energy Collision Dissociation)	MS2	0	2.749	81.118	22785	200428_Lumos_(LC1200)_nanoFlex_Ieva_SARS_CoV2_i1_Chy_Chymo_90min_ETD_HCD_2ul.raw	F11		4.13	FALSE	0	0.002024	124114040	81.21
		TRUE	High	Sequest HT (A16)	Unambiguous	[F].VIRGDEVRQIAPGQTGKIADYNY.[K]		1	1	QHD43416.1_S2_RBD	QHD43416.1_S2_RBD	1	4	0.74	0	1	1	641.588	2563.33	2563.33	1.04	0.00067	HCD (High Energy Collision Dissociation)	MS2	0.242039	0.292	81.4141	22877	200428_Lumos_(LC1200)_nanoFlex_Ieva_SARS_CoV2_i1_Chy_Chymo_90min_ETD_HCD_2ul.raw	F11		4.73	FALSE	0	0.007185	1364531328	81.22
		TRUE	High	Sequest HT (A16)	Unambiguous	[F].VIRGDEVRQIAPGQTGKIADYNY.[K]		1	1	QHD43416.1_S2_RBD	QHD43416.1_S2_RBD	1	3	0.7572	0	1	1	855.115	2563.33	2563.33	1.24	0.00106	HCD (High Energy Collision Dissociation)	MS2	0.191162	0.271	81.448	22888	200428_Lumos_(LC1200)_nanoFlex_Ieva_SARS_CoV2_i1_Chy_Chymo_90min_ETD_HCD_2ul.raw	F11		5.23	FALSE	0	0.001253	1620688768	81.22
		TRUE	High	Sequest HT (A16)	Unambiguous	[F].VIRGDEVRQIAPGQTGKIADYNY.[K]		1	1	QHD43416.1_S2_RBD	QHD43416.1_S2_RBD	1	2	0.6618	0	1	1	1282.17	2563.33	2563.33	0.53	0.00068	HCD (High Energy Collision Dissociation)	MS2	4.03456	4.795	81.4822	22899	200428_Lumos_(LC1200)_nanoFlex_Ieva_SARS_CoV2_i1_Chy_Chymo_90min_ETD_HCD_2ul.raw	F11		3.4	FALSE	0	0.0561	124114040	81.21
		TRUE	High	Sequest HT (A16)	Unambiguous	[F].VIRGDEVRQIAPGQTGKIADYNY.[K]		1	1	QHD43416.1_S2_RBD	QHD43416.1_S2_RBD	1	4	0.6906	0	1	1	641.587	2563.33	2563.33	0.19	0.00012	HCD (High Energy Collision Dissociation)	MS2	26.2039	10.586	81.7813	22994	200428_Lumos_(LC1200)_nanoFlex_Ieva_SARS_CoV2_i1_Chy_Chymo_90min_ETD_HCD_2ul.raw	F11		3.62	FALSE	0	0.05119	1364531328	81.22
		TRUE	High	Sequest HT (A16)	Unambiguous	[F].VIRGDEVRQIAPGQTGKIADYNY.[K]		1	1	QHD43416.1_S2_RBD	QHD43416.1_S2_RBD	1	3	0.7111	0	1	1	855.114	2563.33	2563.33	0.24	0.0002	HCD (High Energy Collision Dissociation)	MS2	42.0388	13.528	81.8573	23018	200428_Lumos_(LC1200)_nanoFlex_Ieva_SARS_CoV2_i1_Chy_Chymo_90min_ETD_HCD_2ul.raw	F11		3.98	FALSE	0	0.007048	1620688768	81.22
	TRUE	High	[F].VIRGDEVRQIAPGQTGKIADYNY.[K]	1xDeamidated [N22]		FALSE	0.0203032	0	1	1	4	QHD43416.1_S2_RBD	QHD43416.1_S2_RBD [228-250]	1	2564.31	3097957		High	High	0.002538	0.2825	4.56	82.83
		Checked	Confidence	Identifying Node	PSM Ambiguity	Annotated Sequence	Modifications	# Protein Groups	# Proteins	Master Protein Accessions	Protein Accessions	# Missed Cleavages	Charge	DeltaScore	DeltaCn	Rank	Search Engine Rank	m/z [Da]	MH+ [Da]	Theo. MH+ [Da]	DeltaM [ppm]	Deltam/z [Da]	Activation Type	MS Order	Isolation Interference [%]	Ion Inject Time [ms]	RT [min]	First Scan	Spectrum File	File ID	Quan Info	XCorr	Contaminant	Percolator q-Value	Percolator PEP	Precursor Abundance	Apex RT [min]
		TRUE	High	Sequest HT (A2)	Unambiguous	[F].VIRGDEVRQIAPGQTGKIADYnY.[K]	N22(Deamidated)	1	1	QHD43416.1_S2_RBD	QHD43416.1_S2_RBD	1	4	0.7281	0	1	1	641.835	2564.32	2564.31	2.33	0.00149	ETD (Electron Transfer Dissociation)	MS2	28.4135	16.145	82.9203	23361	200428_Lumos_(LC1200)_nanoFlex_Ieva_SARS_CoV2_i1_Chy_Chymo_90min_ETD_HCD_2ul.raw	F11		4.56	FALSE	0.002538	0.2825	3097957	82.83
		TRUE	Low	Sequest HT (A16)	Ambiguous	[F].VIRGDEVRQIAPGQTGKIADYnY.[K]	N22(Deamidated)	1	1	QHD43416.1_S2_RBD	QHD43416.1_S2_RBD	1	2	0.7286	0	1	1	1282.67	2564.33	2564.31	8	0.01026	HCD (High Energy Collision Dissociation)	MS2	16.3682	12.344	78.6882	21986	200428_Lumos_(LC1200)_nanoFlex_Ieva_SARS_CoV2_i1_Chy_Chymo_90min_ETD_HCD_2ul.raw	F11		2.8	FALSE	0.08099	0.6507
		TRUE	High	Sequest HT (A16)	Unambiguous	[F].VIRGDEVRQIAPGQTGKIADYnY.[K]	N22(Deamidated)	1	1	QHD43416.1_S2_RBD	QHD43416.1_S2_RBD	1	4	0.7036	0	1	1	641.835	2564.32	2564.31	2.33	0.00149	HCD (High Energy Collision Dissociation)	MS2	28.4135	19.136	82.9266	23362	200428_Lumos_(LC1200)_nanoFlex_Ieva_SARS_CoV2_i1_Chy_Chymo_90min_ETD_HCD_2ul.raw	F11		3.88	FALSE	0	0.02705	3097957	82.83
		TRUE	Low	Sequest HT (A18)	Ambiguous	[F].VIRGDEVRQIAPGQTGKIADYnY.[K]	N22(Deamidated)	1	1	QHD43416.1_S2_RBD	QHD43416.1_S2_RBD	1	2	0.5536	0	1	1	1282.67	2564.33	2564.31	8	0.01026	HCD (High Energy Collision Dissociation)	MS2	16.3682	12.344	78.6882	21986	200428_Lumos_(LC1200)_nanoFlex_Ieva_SARS_CoV2_i1_Chy_Chymo_90min_ETD_HCD_2ul.raw	F11		2.8	FALSE	0.19	0.7455
	TRUE	High	[L].YNSASFSTF.[K]			FALSE	0.0976275	0.00936225	1	1	3	QHD43416.1_S2_RBD	QHD43416.1_S2_RBD [196-204]	2	1023.44		No Quan Values	High	High	0.0009067	0.1683	2.24
		Checked	Confidence	Identifying Node	PSM Ambiguity	Annotated Sequence	Modifications	# Protein Groups	# Proteins	Master Protein Accessions	Protein Accessions	# Missed Cleavages	Charge	DeltaScore	DeltaCn	Rank	Search Engine Rank	m/z [Da]	MH+ [Da]	Theo. MH+ [Da]	DeltaM [ppm]	Deltam/z [Da]	Activation Type	MS Order	Isolation Interference [%]	Ion Inject Time [ms]	RT [min]	First Scan	Spectrum File	File ID	Quan Info	XCorr	Contaminant	Percolator q-Value	Percolator PEP	Precursor Abundance	Apex RT [min]
		TRUE	High	Sequest HT (A2)	Unambiguous	[L].YNSASFSTF.[K]		1	1	QHD43416.1_S2_RBD	QHD43416.1_S2_RBD	2	2	0.5446	0	1	1	512.224	1023.44	1023.44	-0.58	-0.0003	ETD (Electron Transfer Dissociation)	MS2	0	67.41	96.0665	27649	200428_Lumos_(LC1200)_nanoFlex_Ieva_SARS_CoV2_i1_Chy_Chymo_90min_ETD_HCD_2ul.raw	F11		2.24	FALSE	0.0009067	0.1683
		TRUE	Low	Sequest HT (A16)	Ambiguous	[L].YNSASFSTF.[K]		1	1	QHD43416.1_S2_RBD	QHD43416.1_S2_RBD	2	2	0.4192	0	1	1	512.224	1023.44	1023.44	-0.58	-0.0003	HCD (High Energy Collision Dissociation)	MS2	0	54	96.0751	27651	200428_Lumos_(LC1200)_nanoFlex_Ieva_SARS_CoV2_i1_Chy_Chymo_90min_ETD_HCD_2ul.raw	F11		1.67	FALSE	0.5488	0.9808
		TRUE	Low	Sequest HT (A18)	Ambiguous	[L].YNSASFSTF.[K]		1	1	QHD43416.1_S2_RBD	QHD43416.1_S2_RBD	2	2	0.2934	0	1	1	512.224	1023.44	1023.44	-0.58	-0.0003	HCD (High Energy Collision Dissociation)	MS2	0	54	96.0751	27651	200428_Lumos_(LC1200)_nanoFlex_Ieva_SARS_CoV2_i1_Chy_Chymo_90min_ETD_HCD_2ul.raw	F11		1.67	FALSE	0.9722	1
N-terminal non-spike derived proprietary sequences not shown

### Sheet: PeptideGroups i1 GluTry
Checked	Confidence	Annotated Sequence	Modifications	Modifications in Proteins	Contaminant	Qvality PEP	Qvality q-value	# Protein Groups	# Proteins	# PSMs	Master Protein Accessions	Positions in Master Proteins	# Missed Cleavages	Theo. MH+ [Da]	# Razor Quan Results	Abundance: F12: Sample	Quan Info	Found in Sample: [S12] F12: Sample	Confidence (by Search Engine): Sequest HT	Percolator q-Value (by Search Engine): Sequest HT	Percolator PEP (by Search Engine): Sequest HT	XCorr (by Search Engine): Sequest HT	Top Apex RT [min]	Manual validation of PTM assignment	Position(s) in SARS-CoV2 spike
TRUE	High	[E].KGIYQTSNFRVQPTE.[S]			FALSE	4.75464e-06	0	1	1	4	QHD43416.1_S2_RBD	QHD43416.1_S2_RBD [137-151]	2	1767.9	0	57239402		High	High	0	0.0002045	4.93	68.62
TRUE	High	[E].KGIYQTSNFRVQPTE.[S]	1xDeamidated [N8]		FALSE	0.000309174	0	1	1	8	QHD43416.1_S2_RBD	QHD43416.1_S2_RBD [137-151]	2	1768.89	0	1.60009e+07		High	High	0	0.001224	4.61	70.9
TRUE	High	[E].KGIYQTSNFR.[V]			FALSE	0.000192154	0	1	1	32	QHD43416.1_S2_RBD	QHD43416.1_S2_RBD [137-146]	1	1213.63	0	10676687744		High	High	0	0.0003276	3.46	48.04
TRUE	High	[E].KGIYQTSNFR.[V]	1xDeamidated [N8]		FALSE	7.04029e-05	0	1	1	21	QHD43416.1_S2_RBD	QHD43416.1_S2_RBD [137-146]	1	1214.62	0	603598872		High	High	0	0.0001366	4.29	56.77
TRUE	High	[K].GIYQTSNFRVQPTESIVR.[F]	1xHexNAc [S/T/Y]	QHD43416.1_S2_RBD 1xHexNAc [T/S/Y]	FALSE	0.0255015	0	1	1	5	QHD43416.1_S2_RBD	QHD43416.1_S2_RBD [138-155]	2	2298.17	0		No Quan Values	High	High	0	0.0166	3.03		T150	T323
TRUE	High	[K].GIYQTSNFRVQPTESIVR.[F]	1xDeamidated [N7]		FALSE	0.0171569	0	1	1	4	QHD43416.1_S2_RBD	QHD43416.1_S2_RBD [138-155]	2	2096.08	0	6.06389e+06		High	High	0	0.08084	3.04	90.11
TRUE	High	[K].GIYQTSNFRVQPTESIVR.[F]			FALSE	0.000133913	0	1	1	6	QHD43416.1_S2_RBD	QHD43416.1_S2_RBD [138-155]	2	2095.09	0	54863861		High	High	0	0.0001042	5.7	87.38
TRUE	High	[K].GIYQTSNFRVQPTE.[S]	1xDeamidated [N7]		FALSE	0.00372209	0	1	1	4	QHD43416.1_S2_RBD	QHD43416.1_S2_RBD [138-151]	1	1640.79	0	1.53962e+07		High	High	0	0.003698	3.3	83.12
TRUE	High	[K].GIYQTSNFRVQPTE.[S]			FALSE	0.00665644	0	1	1	2	QHD43416.1_S2_RBD	QHD43416.1_S2_RBD [138-151]	1	1639.81	0	6506007		High	High	0	0.00629	3.53	80.17
TRUE	High	[K].GIYQTSNFR.[V]	1xDeamidated [N7]		FALSE	0.0453763	0	1	1	12	QHD43416.1_S2_RBD	QHD43416.1_S2_RBD [138-146]	0	1086.52	0	8.95888e+08		High	High	0	0.053	2.26	67.76
TRUE	High	[K].GIYQTSNFR.[V]			FALSE	0.0441984	0	1	1	35	QHD43416.1_S2_RBD	QHD43416.1_S2_RBD [138-146]	0	1085.54	0	10046816536		High	High	0	0.04905	2.23	60.41
TRUE	High	[N].FRVQPTESIVR.[F]			FALSE	0.0501812	0	1	1	4	QHD43416.1_S2_RBD	QHD43416.1_S2_RBD [145-155]	2	1331.74	0	60349004		High	High	0	0.1367	4.56	65.09
TRUE	High	[F].RVQPTESIVR.[F]			FALSE	0.108516	0.00419667	1	1	2	QHD43416.1_S2_RBD	QHD43416.1_S2_RBD [146-155]	2	1184.67	0	14507653		High	High	0	0.03755	4.11	43.44
TRUE	High	[R].VQPTESIVRFPN.[I]	1xDeamidated [N12]		FALSE	0.135039	0.00419667	1	1	4	QHD43416.1_S2_RBD	QHD43416.1_S2_RBD [147-158]	2	1387.72	0	38359884		High	High	0	0.04721	3.03	94.05
TRUE	High	[R].VQPTESIVR.[F]			FALSE	0.037901	0	1	1	17	QHD43416.1_S2_RBD	QHD43416.1_S2_RBD [147-155]	1	1028.57	0	10596668316		High	High	0.001067	0.1565	2.35	50.89
TRUE	High	[R].FPNITNLCPFGEVFNATR.[F]	1xCarbamidomethyl [C8]; 2xDeamidated [N6; N]		FALSE	7.95476e-07	0	1	1	2	QHD43416.1_S2_RBD	QHD43416.1_S2_RBD [156-173]	1	2098.99	0	74663712		High	High	0	1.62e-06	3.98	109.94
TRUE	High	[R].FPNITNLCPFGE.[V]	1xCarbamidomethyl [C8]; 1xDeamidated [N]		FALSE	0.00198287	0	1	1	72	QHD43416.1_S2_RBD	QHD43416.1_S2_RBD [156-167]	0	1409.64	0	5.3038e+09		High	High	0	0.005201	2.94	109.93
TRUE	High	[R].FPNITNLCPFGE.[V]	1xCarbamidomethyl [C8]; 2xDeamidated [N3; N6]		FALSE	0.00651148	0	1	1	2	QHD43416.1_S2_RBD	QHD43416.1_S2_RBD [156-167]	0	1410.62	0	49842088		High	High	0	0.006158	3.16	110.08
TRUE	High	[R].FASVYAWNRK.[R]			FALSE	0.011492	0	1	1	8	QHD43416.1_S2_RBD	QHD43416.1_S2_RBD [174-183]	1	1241.64	0	1.652e+08		High	High	0	0.01585	4.02	70.59
TRUE	High	[R].FASVYAWNRK.[R]	1xDeamidated [N8]		FALSE	0.0292318	0	1	1	2	QHD43416.1_S2_RBD	QHD43416.1_S2_RBD [174-183]	1	1242.63	0	25617004		High	High	0	0.04539	3.47	71.93
TRUE	High	[R].FASVYAWNR.[K]	1xDeamidated [N8]		FALSE	0.00902002	0	1	1	11	QHD43416.1_S2_RBD	QHD43416.1_S2_RBD [174-182]	0	1114.53	0	202026126		High	High	0	0.0226	3.32	89.42
TRUE	High	[R].FASVYAWNR.[K]			FALSE	0.00623095	0	1	1	99	QHD43416.1_S2_RBD	QHD43416.1_S2_RBD [174-182]	0	1113.55	0	1.05226e+10		High	High	0	0.005912	2.92	83.99
TRUE	High	[F].ASVYAWNRK.[R]			FALSE	0.168487	0.00419667	1	1	2	QHD43416.1_S2_RBD	QHD43416.1_S2_RBD [175-183]	1	1094.57	0	9903577		High	High	0	0.05975	2.4	70.59
TRUE	High	[F].ASVYAWNR.[K]			FALSE	0.134489	0.00419667	1	1	4	QHD43416.1_S2_RBD	QHD43416.1_S2_RBD [175-182]	0	966.479	0	16098890		High	High	0	0.04694	2.27	65.72
TRUE	High	[K].RISNCVADYSVLYNSASFSTFK.[C]	1xCarbamidomethyl [C5]; 1xDeamidated [N14]		FALSE	0.020016	0	1	1	8	QHD43416.1_S2_RBD	QHD43416.1_S2_RBD [184-205]	2	2530.19	0	116690		High	High	0	0.04715	2.81	112.75
TRUE	High	[K].RISNCVADYSVLYNSASFSTFK.[C]	1xCarbamidomethyl [C5]		FALSE	9.36249e-07	0	1	1	14	QHD43416.1_S2_RBD	QHD43416.1_S2_RBD [184-205]	2	2529.21	0	137198304		High	High	0	1.61e-06	7.86	108.46
TRUE	High	[R].ISNCVADYSVLYNSASFSTFK.[C]	1xCarbamidomethyl [C4]		FALSE	1.87635e-07	0	1	1	77	QHD43416.1_S2_RBD	QHD43416.1_S2_RBD [185-205]	1	2373.11	0	7.22128e+08		High	High	0	4.904e-07	5.92	109.06
TRUE	High	[R].ISNCVADYSVLYNSASFSTFK.[C]	1xCarbamidomethyl [C4]; 1xDeamidated [N]		FALSE	4.49275e-05	0	1	1	2	QHD43416.1_S2_RBD	QHD43416.1_S2_RBD [185-205]	1	2374.09	0		Not Reliable	High	High	0	0.0007591	4.86
TRUE	High	[R].ISNCVADYSVLYNS.[A]	1xCarbamidomethyl [C4]		FALSE	0.151868	0.00419667	1	1	9	QHD43416.1_S2_RBD	QHD43416.1_S2_RBD [185-198]	1	1604.73	0	4.94392e+07		High	High	0	0.03747	2.71	107.95
TRUE	High	[R].ISNCVADYSVLYN.[S]	1xCarbamidomethyl [C4]		FALSE	0.175284	0.00419667	1	1	4	QHD43416.1_S2_RBD	QHD43416.1_S2_RBD [185-197]	1	1517.69	0	44334580		High	High	0	0.04487	2.94	106.36
TRUE	High	[C].VADYSVLYNSASFSTFK.[C]			FALSE	0.0164902	0	1	1	2	QHD43416.1_S2_RBD	QHD43416.1_S2_RBD [189-205]	1	1898.92	0		No Quan Values	High	High	0	0.005535	3.85
TRUE	High	[D].YSVLYNSASFSTFK.[C]			FALSE	2.02462e-05	0	1	1	64	QHD43416.1_S2_RBD	QHD43416.1_S2_RBD [192-205]	0	1613.78	0	5.67764e+09		High	High	0	0.001428	4.54	105.94
TRUE	High	[D].YSVLYNSASFSTFK.[C]	1xDeamidated [N6]		FALSE	0.000225165	0	1	1	4	QHD43416.1_S2_RBD	QHD43416.1_S2_RBD [192-205]	0	1614.77	0	288633728		High	High	0	0.0002836	3.98	108.19
TRUE	High	[D].YSVLYNSASFS.[T]	1xDeamidated [N6]		FALSE	0.198628	0.00419667	1	1	2	QHD43416.1_S2_RBD	QHD43416.1_S2_RBD [192-202]	0	1238.56	0	2911501		High	High	0	0.05288	2.61	105.16
TRUE	High	[Y].SVLYNSASFSTFK.[C]	1xDeamidated [N5]		FALSE	0.0282198	0	1	1	2	QHD43416.1_S2_RBD	QHD43416.1_S2_RBD [193-205]	0	1451.71	0	7.81256e+06		High	High	0	0.01653	3.56	99.66
TRUE	High	[Y].SVLYNSASFSTFK.[C]			FALSE	0.00606847	0	1	1	4	QHD43416.1_S2_RBD	QHD43416.1_S2_RBD [193-205]	0	1450.72	0	78551864		High	High	0	0.002016	3.39	96.63
TRUE	High	[L].YNSASFSTFK.[C]	1xDeamidated [N2]		FALSE	0.0725497	0	1	1	2	QHD43416.1_S2_RBD	QHD43416.1_S2_RBD [196-205]	0	1152.52	0	8.06492e+06		High	High	0	0.02476	3.12	76.49
TRUE	High	[Y].NSASFSTFK.[C]			FALSE	0.128046	0.00419667	1	1	6	QHD43416.1_S2_RBD	QHD43416.1_S2_RBD [197-205]	0	988.473	0	6.40416e+08		High	High	0	0.06722	3.3	58.3
TRUE	High	[F].KCYGVSPTK.[L]	1xCarbamidomethyl [C2]		FALSE	0.100221	0	1	1	2	QHD43416.1_S2_RBD	QHD43416.1_S2_RBD [205-213]	1	1039.52	0	6281881		High	High	0	0.03452	3.81	29.42
TRUE	High	[K].CYGVSPTKLNDLCFTNVYAD.[S]	2xCarbamidomethyl [C1; C13]; 1xDeamidated [N]		FALSE	0.0680123	0	1	1	3	QHD43416.1_S2_RBD	QHD43416.1_S2_RBD [206-225]	2	2338.04	0		No Quan Values	High	High	0	0.05199	2.86
TRUE	High	[K].CYGVSPTKLND.[L]	1xCarbamidomethyl [C1]		FALSE	0.000821839	0	1	1	4	QHD43416.1_S2_RBD	QHD43416.1_S2_RBD [206-216]	1	1253.58	0	264580064		High	High	0	0.008373	2.91	61.36
TRUE	High	[K].CYGVSPTKLND.[L]	1xCarbamidomethyl [C1]; 1xDeamidated [N10]		FALSE	0.12963	0.00419667	1	1	2	QHD43416.1_S2_RBD	QHD43416.1_S2_RBD [206-216]	1	1254.57	0		No Quan Values	High	High	0.001067	0.08055	2.34
TRUE	High	[K].CYGVSPTK.[L]	1xCarbamidomethyl [C1]		FALSE	0.0105232	0	1	1	16	QHD43416.1_S2_RBD	QHD43416.1_S2_RBD [206-213]	0	911.429	0	8427854848		High	High	0	0.0237	2.67	39.57
TRUE	High	[K].LNDLCFTNVYADSFVIR.[G]	1xCarbamidomethyl [C5]; 1xDeamidated [N]		FALSE	2.43451e-06	0	1	1	9	QHD43416.1_S2_RBD	QHD43416.1_S2_RBD [214-230]	2	2047.98	0		No Quan Values	High	High	0	4.501e-06	4.64
TRUE	High	[K].LNDLCFTNVYADSFVIR.[G]	1xCarbamidomethyl [C5]		FALSE	2.54412e-06	0	1	1	63	QHD43416.1_S2_RBD	QHD43416.1_S2_RBD [214-230]	2	2047	0	4.88626e+08		High	High	0	0.0002466	4.71	109.45
TRUE	High	[K].LNDLCFTNVYAD.[S]	1xCarbamidomethyl [C5]		FALSE	0.0839089	0	1	1	2	QHD43416.1_S2_RBD	QHD43416.1_S2_RBD [214-225]	1	1444.64	0	282391360		High	High	0	0.0633	2.83	109.02
TRUE	High	[D].LCFTNVYADSFVIR.[G]	1xCarbamidomethyl [C2]		FALSE	6.47519e-05	0	1	1	18	QHD43416.1_S2_RBD	QHD43416.1_S2_RBD [217-230]	1	1704.84	0	107375934		High	High	0	9.053e-05	3.22	109.18
TRUE	High	[D].LCFTNVYAD.[S]	1xCarbamidomethyl [C2]		FALSE	0.180181	0.00419667	1	1	17	QHD43416.1_S2_RBD	QHD43416.1_S2_RBD [217-225]	0	1102.49	0	2.37186e+08		High	High	0.004758	0.3077	2.25	102.51
TRUE	High	[C].FTNVYADSFVIR.[G]			FALSE	0.0223455	0	1	1	2	QHD43416.1_S2_RBD	QHD43416.1_S2_RBD [219-230]	1	1431.73	0	7803939		High	High	0	0.007523	3.63	107.08
TRUE	High	[F].TNVYADSFVIR.[G]			FALSE	0.0236621	0	1	1	2	QHD43416.1_S2_RBD	QHD43416.1_S2_RBD [220-230]	1	1284.66	0	7488235		High	High	0	0.004135	3.22	93.26
TRUE	High	[T].NVYADSFVIR.[G]			FALSE	0.153094	0.00419667	1	1	2	QHD43416.1_S2_RBD	QHD43416.1_S2_RBD [221-230]	1	1183.61	0	8782173		High	High	0	0.0922	2.95	91.88
TRUE	High	[D].SFVIRGDE.[V]			FALSE	0.0905736	0	1	1	6	QHD43416.1_S2_RBD	QHD43416.1_S2_RBD [226-233]	2	922.463	0	1002761920		High	High	0	0.06783	2.08	59.86
TRUE	High	[E].VRQIAPGQTGK.[I]			FALSE	0.000971546	0	1	1	4	QHD43416.1_S2_RBD	QHD43416.1_S2_RBD [234-244]	1	1154.66	0	95885568		High	High	0	0.00108	4.1	29.13
TRUE	High	[R].QIAPGQTGKIADYNYK.[L]			FALSE	8.43344e-05	0	1	1	4	QHD43416.1_S2_RBD	QHD43416.1_S2_RBD [236-251]	2	1766.91	0	78669124		High	High	0	0.0001955	5.1	64.87
TRUE	High	[R].QIAPGQTGKIAD.[Y]			FALSE	0.0531113	0	1	1	2	QHD43416.1_S2_RBD	QHD43416.1_S2_RBD [236-247]	1	1198.64	0	3.85162e+06		High	High	0	0.03356	2.49	50.21
TRUE	High	[R].QIAPGQTGK.[I]			FALSE	0.0202822	0	1	1	30	QHD43416.1_S2_RBD	QHD43416.1_S2_RBD [236-244]	0	899.495	0	1.41897e+10		High	High	0	0.02161	3.19	26.41
TRUE	High	[G].KIADYNYK.[L]			FALSE	0.178068	0.00419667	1	1	4	QHD43416.1_S2_RBD	QHD43416.1_S2_RBD [244-251]	2	1014.53	0	740466880		High	High	0	0.1767	3.01	41.7
TRUE	High	[K].IADYNYKLPD.[D]			FALSE	0.141792	0.00419667	1	1	2	QHD43416.1_S2_RBD	QHD43416.1_S2_RBD [245-254]	2	1211.59	0	6.77727e+06		High	High	0.003435	0.1888	2.43	81.48
TRUE	High	[D].FTGCVIAWNSNNLDSK.[V]	1xCarbamidomethyl [C4]		FALSE	0.00186431	0	1	1	2	QHD43416.1_S2_RBD	QHD43416.1_S2_RBD [256-271]	1	1825.85	0	9841692		High	High	0	0.001961	4.03	99.94
TRUE	High	[F].TGCVIAWNSNNLDSK.[V]	1xCarbamidomethyl [C3]		FALSE	0.032064	0	1	1	2	QHD43416.1_S2_RBD	QHD43416.1_S2_RBD [257-271]	1	1678.79	0	1.8326e+06		High	High	0	0.01083	3.03	87.18
TRUE	High	[T].GCVIAWNSNNLDSK.[V]	1xCarbamidomethyl [C2]		FALSE	0.00680464	0	1	1	2	QHD43416.1_S2_RBD	QHD43416.1_S2_RBD [258-271]	1	1577.74	0	2.88784e+06		High	High	0	0.00226	3.42	86.35
TRUE	High	[C].VIAWNSNNLDSK.[V]			FALSE	0.0120094	0	1	1	10	QHD43416.1_S2_RBD	QHD43416.1_S2_RBD [260-271]	1	1360.69	0	203663937		High	High	0	0.01417	3.53	75.56
TRUE	High	[C].VIAWNSNNLDSK.[V]	1xDeamidated [N]		FALSE	0.0124401	0	1	1	11	QHD43416.1_S2_RBD	QHD43416.1_S2_RBD [260-271]	1	1361.67	0	121684972		High	High	0	0.004152	3.6	80.82
TRUE	High	[W].NSNNLDSKVGGNYNYLYR.[L]			FALSE	0.0348616	0	1	1	2	QHD43416.1_S2_RBD	QHD43416.1_S2_RBD [264-281]	2	2090.99	0	5.84543e+06		High	High	0	0.01179	3.44	80.23
TRUE	High	[N].SNNLDSKVGGNYNYLYR.[L]	1xDeamidated [N3]		FALSE	0.144693	0.00419667	1	1	1	QHD43416.1_S2_RBD	QHD43416.1_S2_RBD [265-281]	2	1977.93	0	3082103		High	High	0	0.0508	2.3	97.9
TRUE	High	[D].SKVGGNYNYLYR.[L]			FALSE	0.00474217	0	1	1	2	QHD43416.1_S2_RBD	QHD43416.1_S2_RBD [270-281]	1	1433.72	0	2.82132e+06		High	High	0	0.004612	3.66	63.87
TRUE	High	[S].KVGGNYNYLYR.[L]			FALSE	0.00634168	0	1	1	4	QHD43416.1_S2_RBD	QHD43416.1_S2_RBD [271-281]	1	1346.69	0	227553504		High	High	0	0.002099	3.86	62.61
TRUE	High	[S].KVGGNYNYLYR.[L]	1xDeamidated [N5]		FALSE	0.0152335	0	1	1	4	QHD43416.1_S2_RBD	QHD43416.1_S2_RBD [271-281]	1	1347.67	0	4.15673e+06		High	High	0	0.04991	2.83	70.59
TRUE	High	[K].VGGNYNYLYR.[L]	1xDeamidated [N]		FALSE	0.000866437	0	1	1	18	QHD43416.1_S2_RBD	QHD43416.1_S2_RBD [272-281]	0	1219.57	0	4839617683		High	High	0	0.004464	3.61	71.74
TRUE	High	[K].VGGNYNYLYR.[L]			FALSE	0.000840136	0	1	1	56	QHD43416.1_S2_RBD	QHD43416.1_S2_RBD [272-281]	0	1218.59	0	15581669527		High	High	0	0.005159	3.68	72.08
TRUE	High	[V].GGNYNYLYR.[L]			FALSE	0.159352	0.00419667	1	1	16	QHD43416.1_S2_RBD	QHD43416.1_S2_RBD [273-281]	0	1119.52	0	1.34529e+08		High	High	0	0.09713	3.1	72.17
TRUE	High	[R].KSNLKPFER.[D]			FALSE	0.00354609	0	1	1	68	QHD43416.1_S2_RBD	QHD43416.1_S2_RBD [285-293]	2	1118.63	0	2.12978e+10		High	High	0	0.003533	3.52	31.97
TRUE	High	[R].KSNLKPFER.[D]	1xDeamidated [N3]		FALSE	0.00348417	0	1	1	22	QHD43416.1_S2_RBD	QHD43416.1_S2_RBD [285-293]	2	1119.62	0	911157500		High	High	0	0.003472	3.7	38.75
TRUE	High	[R].KSNLKPFE.[R]			FALSE	0.0112914	0	1	1	4	QHD43416.1_S2_RBD	QHD43416.1_S2_RBD [285-292]	1	962.531	0	29617384		High	High	0	0.01018	3.5	42.66
TRUE	High	[K].SNLKPFER.[D]			FALSE	0.0316432	0	1	1	33	QHD43416.1_S2_RBD	QHD43416.1_S2_RBD [286-293]	1	990.537	0	13379330928		High	High	0	0.08294	2.7	43.66
TRUE	High	[K].SNLKPFER.[D]	1xDeamidated [N2]		FALSE	0.0817906	0	1	1	11	QHD43416.1_S2_RBD	QHD43416.1_S2_RBD [286-293]	1	991.521	0	362492541		High	High	0	0.09045	2.54	53.31
TRUE	High	[E].IYQAGSTPCNGVEGFNCYFPLQSYGFQPTNGVGYQPYR.[V]	2xCarbamidomethyl [C9; C17]; 1xDeamidated [N30]		FALSE	0.000316057	0	1	1	2	QHD43416.1_S2_RBD	QHD43416.1_S2_RBD [299-336]	1	4337.93	0		No Quan Values	High	High	0	0.0003872	4.05
TRUE	High	[E].IYQAGSTPCNGVE.[G]	1xCarbamidomethyl [C9]		FALSE	0.0181677	0	1	1	16	QHD43416.1_S2_RBD	QHD43416.1_S2_RBD [299-311]	0	1395.62	0	2434559221		High	High	0	0.012	2.53	61.27
TRUE	High	[E].IYQAGSTPCNGVE.[G]	1xCarbamidomethyl [C9]; 1xDeamidated [N10]		FALSE	0.00866951	0	1	1	28	QHD43416.1_S2_RBD	QHD43416.1_S2_RBD [299-311]	0	1396.6	0	6079917563		High	High	0	0.005873	3.19	62.81
TRUE	High	[E].GFNCYFPLQSYGFQPTNGVGYQPYR.[V]	1xCarbamidomethyl [C4]		FALSE	8.91976e-07	0	1	1	3	QHD43416.1_S2_RBD	QHD43416.1_S2_RBD [312-336]	0	2960.35	0	690992192		High	High	0	0.0001088	6.59	109.26
TRUE	High	[E].GFNCYFPLQSYGFQPTNGVGYQPYR.[V]	1xCarbamidomethyl [C4]; 1xDeamidated [N17]		FALSE	1.30764e-07	0	1	1	57	QHD43416.1_S2_RBD	QHD43416.1_S2_RBD [312-336]	0	2961.33	0	1.72855e+09		High	High	0	3.599e-07	7.68	109.41
TRUE	High	[E].GFNCYFPLQSYGFQPTNGVGYQPYR.[V]	1xCarbamidomethyl [C4]; 2xDeamidated [N3; N17]		FALSE	1.79765e-05	0	1	1	12	QHD43416.1_S2_RBD	QHD43416.1_S2_RBD [312-336]	0	2962.31	0	89020.3		High	High	0	2.81e-05	5.16	114.8
TRUE	High	[N].CYFPLQSYGFQPTNGVGYQPYR.[V]	1xCarbamidomethyl [C1]; 1xDeamidated [N14]		FALSE	0.00146329	0	1	1	2	QHD43416.1_S2_RBD	QHD43416.1_S2_RBD [315-336]	0	2643.2	0		No Quan Values	High	High	0	0.0004774	3.73
TRUE	High	[F].PLQSYGFQPTNGVGYQPYR.[V]	1xDeamidated [N11]		FALSE	0.000360697	0	1	1	1	QHD43416.1_S2_RBD	QHD43416.1_S2_RBD [318-336]	0	2173.03	0	24308102		High	High	0	0.0001154	5.18	109.42
TRUE	High	[L].QSYGFQPTNGVGYQPYR.[V]	1xDeamidated [N9]		FALSE	8.01676e-05	0	1	1	24	QHD43416.1_S2_RBD	QHD43416.1_S2_RBD [320-336]	0	1962.9	0	8.46755e+08		High	High	0	0.0001965	5.5	91.37
TRUE	High	[L].QSYGFQPTNGVGYQPYR.[V]			FALSE	0.000112284	0	1	1	6	QHD43416.1_S2_RBD	QHD43416.1_S2_RBD [320-336]	0	1961.91	0	109219354		High	High	0	3.539e-05	5.43	89.07
TRUE	High	[Q].SYGFQPTNGVGYQPYR.[V]	1xDeamidated [N8]		FALSE	0.000513033	0	1	1	14	QHD43416.1_S2_RBD	QHD43416.1_S2_RBD [321-336]	0	1834.84	0	1.2988e+08		High	High	0	0.0001918	4.24	91.85
TRUE	High	[Q].SYGFQPTNGVGYQPYR.[V]			FALSE	0.00184796	0	1	1	6	QHD43416.1_S2_RBD	QHD43416.1_S2_RBD [321-336]	0	1833.86	0	2.32974e+07		High	High	0	0.02072	4.07	89.24
TRUE	High	[S].YGFQPTNGVGYQPYR.[V]	1xDeamidated [N7]		FALSE	0.00206304	0	1	1	25	QHD43416.1_S2_RBD	QHD43416.1_S2_RBD [322-336]	0	1747.81	0	936155615		High	High	0	0.004807	4.36	91.34
TRUE	High	[S].YGFQPTNGVGYQPYR.[V]			FALSE	0.000288139	0	1	1	6	QHD43416.1_S2_RBD	QHD43416.1_S2_RBD [322-336]	0	1746.82	0	1.67847e+08		High	High	0	0.02203	4.17	88.46
TRUE	High	[Y].GFQPTNGVGYQPYR.[V]			FALSE	0.00169963	0	1	1	10	QHD43416.1_S2_RBD	QHD43416.1_S2_RBD [323-336]	0	1583.76	0	1.04132e+09		High	High	0	0.04065	4.39	76.89
TRUE	High	[Y].GFQPTNGVGYQPYR.[V]	1xDeamidated [N6]		FALSE	0.00206304	0	1	1	26	QHD43416.1_S2_RBD	QHD43416.1_S2_RBD [323-336]	0	1584.74	0	6.52605e+09		High	High	0	0.006728	4.93	78.55
TRUE	High	[G].FQPTNGVGYQPYR.[V]	1xDeamidated [N5]		FALSE	0.00319042	0	1	1	8	QHD43416.1_S2_RBD	QHD43416.1_S2_RBD [324-336]	0	1527.72	0	6.8809e+07		High	High	0	0.01655	3.23	74.09
TRUE	High	[F].QPTNGVGYQPYR.[V]	1xDeamidated [N4]		FALSE	0.0315042	0	1	1	2	QHD43416.1_S2_RBD	QHD43416.1_S2_RBD [325-336]	0	1380.65	0		No Quan Values	High	High	0	0.01064	3.83
TRUE	High	[Q].PTNGVGYQPYR.[V]			FALSE	0.0174618	0	1	1	2	QHD43416.1_S2_RBD	QHD43416.1_S2_RBD [326-336]	0	1251.61	0		No Quan Values	High	High	0	0.005865	3.98
TRUE	High	[Q].PTNGVGYQPYR.[V]	1xDeamidated [N3]		FALSE	0.0126055	0	1	1	10	QHD43416.1_S2_RBD	QHD43416.1_S2_RBD [326-336]	0	1252.6	0	1.07552e+08		High	High	0	0.02019	4.03	78.54
TRUE	High	[T].NGVGYQPYR.[V]	1xDeamidated [N1]		FALSE	0.111727	0.00419667	1	1	4	QHD43416.1_S2_RBD	QHD43416.1_S2_RBD [328-336]	0	1054.5	0	42551365		High	High	0	0.03872	3.17	61.36
TRUE	High	[T].NGVGYQPYR.[V]			FALSE	0.172537	0.00419667	1	1	2	QHD43416.1_S2_RBD	QHD43416.1_S2_RBD [328-336]	0	1053.51	0	36159368		High	High	0	0.06137	2.61	51.74
TRUE	High	[E].LLHAPATVCGPKKSTNLVK.[N]	1xCarbamidomethyl [C9]		FALSE	0.00207214	0	1	1	2	QHD43416.1_S2_RBD	QHD43416.1_S2_RBD [344-362]	2	2034.15	0	3.56762e+06		High	High	0	0.001473	6.53	57
TRUE	High	[E].LLHAPATVCGPKK.[S]	1xCarbamidomethyl [C9]		FALSE	0.000736162	0	1	1	8	QHD43416.1_S2_RBD	QHD43416.1_S2_RBD [344-356]	1	1391.78	0	120690254		High	High	0	0.001246	4.18	44.13
TRUE	High	[E].LLHAPATVCGPK.[K]	1xCarbamidomethyl [C9]		FALSE	0.000340627	0	1	1	47	QHD43416.1_S2_RBD	QHD43416.1_S2_RBD [344-355]	0	1263.69	0	18877555200		High	High	0.001067	0.1444	3.91	52.42
TRUE	High	[L].LHAPATVCGPK.[K]	1xCarbamidomethyl [C8]		FALSE	0.00829601	0	1	1	16	QHD43416.1_S2_RBD	QHD43416.1_S2_RBD [345-355]	0	1150.6	0	373160112		High	High	0	0.0361	2.86	52.68
TRUE	High	[L].HAPATVCGPK.[K]	1xCarbamidomethyl [C7]		FALSE	0.0145131	0	1	1	18	QHD43416.1_S2_RBD	QHD43416.1_S2_RBD [346-355]	0	1037.52	0	260424324		High	High	0	0.006834	2.97	52.53
TRUE	High	[K].KSTNLVK.[N]	1xDeamidated [N4]		FALSE	0.0677196	0	1	1	23	QHD43416.1_S2_RBD	QHD43416.1_S2_RBD [356-362]	1	790.467	0	5.56962e+06		High	High	0	0.05196	3.23	18.76
TRUE	High	[K].STNLVKNK.[C]	1xDeamidated [N7]		FALSE	0.117917	0.00419667	1	1	3	QHD43416.1_S2_RBD	QHD43416.1_S2_RBD [357-364]	1	904.51	0	5092022		High	High	0	0.08659	3.03	23.42
TRUE	High	[K].STNLVKNK.[C]			FALSE	0.17877	0.00419667	1	1	5	QHD43416.1_S2_RBD	QHD43416.1_S2_RBD [357-364]	1	903.526	0	2.45505e+06		High	High	0	0.1287	3.07	16.1
N-terminal non-spike derived proprietary sequences not shown

### Sheet: PSMs i1 GluTry
Checked	Master	Accession	Description	Coverage [%]	Contaminant	# Peptides	# PSMs	# Unique Peptides	# Protein Groups	# AAs	MW [kDa]	calc. pI	Score Sequest HT: Sequest HT	# Peptides (by Search Engine): Sequest HT	# Razor Peptides	Abundance: F12: Sample	Found in Sample: [S12] F12: Sample
TRUE	Master Protein	QHD43416.1_S2_RBD	Surface Glycoprotein (insect expression construct RBD), S OS=SARS-CoV-2 isolate Wuhan-Hu-1 OX=2697049 GN=S PE=1 SV=1	91	FALSE	122	2901	122	1	370	41.2	7.31	7628.06	122	0	2.13735e+11	High
	Checked	Confidence	Annotated Sequence	Modifications	Modifications in Proteins	Contaminant	Qvality PEP	Qvality q-value	# Protein Groups	# Proteins	# PSMs	Master Protein Accessions	Positions in Master Proteins	# Missed Cleavages	Theo. MH+ [Da]	# Razor Quan Results	Abundance: F12: Sample	Quan Info	Found in Sample: [S12] F12: Sample	Confidence (by Search Engine): Sequest HT	Percolator q-Value (by Search Engine): Sequest HT	Percolator PEP (by Search Engine): Sequest HT	XCorr (by Search Engine): Sequest HT	Top Apex RT [min]
	TRUE	High	[F].ASVYAWNR.[K]			FALSE	0.134489	0.00419667	1	1	4	QHD43416.1_S2_RBD	QHD43416.1_S2_RBD [175-182]	0	966.479	0	16098890		High	High	0	0.04694	2.27	65.72
		Checked	Confidence	Identifying Node	PSM Ambiguity	Annotated Sequence	Modifications	# Protein Groups	# Proteins	Master Protein Accessions	Protein Accessions	# Missed Cleavages	Charge	DeltaScore	DeltaCn	Rank	Search Engine Rank	m/z [Da]	MH+ [Da]	Theo. MH+ [Da]	DeltaM [ppm]	Deltam/z [Da]	Activation Type	MS Order	Isolation Interference [%]	Ion Inject Time [ms]	RT [min]	First Scan	Spectrum File	File ID	Quan Info	XCorr	Contaminant	Percolator q-Value	Percolator PEP	Precursor Abundance	Apex RT [min]
		TRUE	Low	Sequest HT (A14)	Ambiguous	[F].ASVYAWNR.[K]		1	1	QHD43416.1_S2_RBD	QHD43416.1_S2_RBD	0	2	0.3481	0	1	1	483.743	966.48	966.479	0.49	0.00024	ETD (Electron Transfer Dissociation)	MS2	9.1702	44.45	65.5362	17671	200428_Lumos_(LC1200)_nanoFlex_Ieva_SARS_CoV2_i1_T_G_GluC_Try_90min_ETD_HCD_2ul.raw	F12		1.58	FALSE	0.08895	0.3599	16098890	65.72
		TRUE	Low	Sequest HT (A14)	Ambiguous	[F].ASVYAWNR.[K]		1	1	QHD43416.1_S2_RBD	QHD43416.1_S2_RBD	0	2	0.2643	0	1	1	483.743	966.479	966.479	-0.21	-0.0001	ETD (Electron Transfer Dissociation)	MS2	19.2437	33.828	65.9336	17793	200428_Lumos_(LC1200)_nanoFlex_Ieva_SARS_CoV2_i1_T_G_GluC_Try_90min_ETD_HCD_2ul.raw	F12		1.4	FALSE	0.134	0.4539	16098890	65.72
		TRUE	High	Sequest HT (A18)	Ambiguous	[F].ASVYAWNR.[K]		1	1	QHD43416.1_S2_RBD	QHD43416.1_S2_RBD	0	2	0.37	0	1	1	483.743	966.48	966.479	0.49	0.00024	HCD (High Energy Collision Dissociation)	MS2	9.1702	29.681	65.5465	17673	200428_Lumos_(LC1200)_nanoFlex_Ieva_SARS_CoV2_i1_T_G_GluC_Try_90min_ETD_HCD_2ul.raw	F12		2.27	FALSE	0	0.04694	16098890	65.72
		TRUE	High	Sequest HT (A18)	Ambiguous	[F].ASVYAWNR.[K]		1	1	QHD43416.1_S2_RBD	QHD43416.1_S2_RBD	0	2	0.3043	0	1	1	483.743	966.479	966.479	-0.21	-0.0001	HCD (High Energy Collision Dissociation)	MS2	19.2437	45.965	65.9427	17795	200428_Lumos_(LC1200)_nanoFlex_Ieva_SARS_CoV2_i1_T_G_GluC_Try_90min_ETD_HCD_2ul.raw	F12		2.07	FALSE	0	0.0673	16098890	65.72
	TRUE	High	[F].ASVYAWNRK.[R]			FALSE	0.168487	0.00419667	1	1	2	QHD43416.1_S2_RBD	QHD43416.1_S2_RBD [175-183]	1	1094.57	0	9903577		High	High	0	0.05975	2.4	70.59
		Checked	Confidence	Identifying Node	PSM Ambiguity	Annotated Sequence	Modifications	# Protein Groups	# Proteins	Master Protein Accessions	Protein Accessions	# Missed Cleavages	Charge	DeltaScore	DeltaCn	Rank	Search Engine Rank	m/z [Da]	MH+ [Da]	Theo. MH+ [Da]	DeltaM [ppm]	Deltam/z [Da]	Activation Type	MS Order	Isolation Interference [%]	Ion Inject Time [ms]	RT [min]	First Scan	Spectrum File	File ID	Quan Info	XCorr	Contaminant	Percolator q-Value	Percolator PEP	Precursor Abundance	Apex RT [min]
		TRUE	Low	Sequest HT (A14)	Ambiguous	[F].ASVYAWNRK.[R]		1	1	QHD43416.1_S2_RBD	QHD43416.1_S2_RBD	1	2	0.4876	0	1	1	547.791	1094.57	1094.57	-0.12	-7e-05	ETD (Electron Transfer Dissociation)	MS2	31.8167	18.188	70.567	19242	200428_Lumos_(LC1200)_nanoFlex_Ieva_SARS_CoV2_i1_T_G_GluC_Try_90min_ETD_HCD_2ul.raw	F12		2.01	FALSE	0.7594	0.9618	9903577	70.59
		TRUE	High	Sequest HT (A18)	Ambiguous	[F].ASVYAWNRK.[R]		1	1	QHD43416.1_S2_RBD	QHD43416.1_S2_RBD	1	2	0.3833	0	1	1	547.791	1094.57	1094.57	-0.12	-7e-05	HCD (High Energy Collision Dissociation)	MS2	31.8167	8.333	70.5768	19244	200428_Lumos_(LC1200)_nanoFlex_Ieva_SARS_CoV2_i1_T_G_GluC_Try_90min_ETD_HCD_2ul.raw	F12		2.4	FALSE	0	0.05975	9903577	70.59
	TRUE	High	[N].CYFPLQSYGFQPTNGVGYQPYR.[V]	1xCarbamidomethyl [C1]; 1xDeamidated [N14]		FALSE	0.00146329	0	1	1	2	QHD43416.1_S2_RBD	QHD43416.1_S2_RBD [315-336]	0	2643.2	0		No Quan Values	High	High	0	0.0004774	3.73
		Checked	Confidence	Identifying Node	PSM Ambiguity	Annotated Sequence	Modifications	# Protein Groups	# Proteins	Master Protein Accessions	Protein Accessions	# Missed Cleavages	Charge	DeltaScore	DeltaCn	Rank	Search Engine Rank	m/z [Da]	MH+ [Da]	Theo. MH+ [Da]	DeltaM [ppm]	Deltam/z [Da]	Activation Type	MS Order	Isolation Interference [%]	Ion Inject Time [ms]	RT [min]	First Scan	Spectrum File	File ID	Quan Info	XCorr	Contaminant	Percolator q-Value	Percolator PEP	Precursor Abundance	Apex RT [min]
		TRUE	Low	Sequest HT (A14)	Ambiguous	[N].cYFPLQSYGFQPTnGVGYQPYR.[V]	C1(Carbamidomethyl); N14(Deamidated)	1	1	QHD43416.1_S2_RBD	QHD43416.1_S2_RBD	0	3		0.0189	5	5	881.737	2643.2	2643.2	-0.46	-0.0004	ETD (Electron Transfer Dissociation)	MS2	7.52875	5.295	109.164	31390	200428_Lumos_(LC1200)_nanoFlex_Ieva_SARS_CoV2_i1_T_G_GluC_Try_90min_ETD_HCD_2ul.raw	F12		1.04	FALSE	0.9763	1
		TRUE	High	Sequest HT (A18)	Ambiguous	[N].cYFPLQSYGFQPTnGVGYQPYR.[V]	C1(Carbamidomethyl); N14(Deamidated)	1	1	QHD43416.1_S2_RBD	QHD43416.1_S2_RBD	0	2	0.6086	0	1	1	1322.1	2643.2	2643.2	-0.17	-0.00023	HCD (High Energy Collision Dissociation)	MS2	0	6.463	109.157	31387	200428_Lumos_(LC1200)_nanoFlex_Ieva_SARS_CoV2_i1_T_G_GluC_Try_90min_ETD_HCD_2ul.raw	F12		3.73	FALSE	0	0.0004774
	TRUE	High	[K].CYGVSPTK.[L]	1xCarbamidomethyl [C1]		FALSE	0.0105232	0	1	1	16	QHD43416.1_S2_RBD	QHD43416.1_S2_RBD [206-213]	0	911.429	0	8427854848		High	High	0	0.0237	2.67	39.57
		Checked	Confidence	Identifying Node	PSM Ambiguity	Annotated Sequence	Modifications	# Protein Groups	# Proteins	Master Protein Accessions	Protein Accessions	# Missed Cleavages	Charge	DeltaScore	DeltaCn	Rank	Search Engine Rank	m/z [Da]	MH+ [Da]	Theo. MH+ [Da]	DeltaM [ppm]	Deltam/z [Da]	Activation Type	MS Order	Isolation Interference [%]	Ion Inject Time [ms]	RT [min]	First Scan	Spectrum File	File ID	Quan Info	XCorr	Contaminant	Percolator q-Value	Percolator PEP	Precursor Abundance	Apex RT [min]
		TRUE	High	Sequest HT (A2)	Unambiguous	[K].cYGVSPTK.[L]	C1(Carbamidomethyl)	1	1	QHD43416.1_S2_RBD	QHD43416.1_S2_RBD	0	2	0.3383	0	1	1	456.218	911.429	911.429	0.26	0.00012	ETD (Electron Transfer Dissociation)	MS2	1.96305	7.263	39.1241	10026	200428_Lumos_(LC1200)_nanoFlex_Ieva_SARS_CoV2_i1_T_G_GluC_Try_90min_ETD_HCD_2ul.raw	F12		2.01	FALSE	0.001067	0.1733	8427854848	39.57
		TRUE	High	Sequest HT (A2)	Unambiguous	[K].cYGVSPTK.[L]	C1(Carbamidomethyl)	1	1	QHD43416.1_S2_RBD	QHD43416.1_S2_RBD	0	2	0.383	0	1	1	456.219	911.43	911.429	0.87	0.00039	ETD (Electron Transfer Dissociation)	MS2	0.958782	0.1	39.4619	10113	200428_Lumos_(LC1200)_nanoFlex_Ieva_SARS_CoV2_i1_T_G_GluC_Try_90min_ETD_HCD_2ul.raw	F12		1.88	FALSE	0.005565	0.3243	8427854848	39.57
		TRUE	Medium	Sequest HT (A2)	Ambiguous	[K].cYGVSPTK.[L]	C1(Carbamidomethyl)	1	1	QHD43416.1_S2_RBD	QHD43416.1_S2_RBD	0	2	0.3493	0	1	1	456.219	911.43	911.429	1.07	0.00049	ETD (Electron Transfer Dissociation)	MS2	0	0.102	39.7967	10180	200428_Lumos_(LC1200)_nanoFlex_Ieva_SARS_CoV2_i1_T_G_GluC_Try_90min_ETD_HCD_2ul.raw	F12		2.09	FALSE	0.02306	0.3885	8427854848	39.57
		TRUE	High	Sequest HT (A2)	Unambiguous	[K].cYGVSPTK.[L]	C1(Carbamidomethyl)	1	1	QHD43416.1_S2_RBD	QHD43416.1_S2_RBD	0	2	0.385	0	1	1	456.219	911.43	911.429	1	0.00046	ETD (Electron Transfer Dissociation)	MS2	0.786991	0.167	40.1444	10262	200428_Lumos_(LC1200)_nanoFlex_Ieva_SARS_CoV2_i1_T_G_GluC_Try_90min_ETD_HCD_2ul.raw	F12		1.87	FALSE	0.00199	0.1925	8427854848	39.57
		TRUE	High	Sequest HT (A2)	Unambiguous	[K].cYGVSPTK.[L]	C1(Carbamidomethyl)	1	1	QHD43416.1_S2_RBD	QHD43416.1_S2_RBD	0	2	0.3709	0	1	1	456.219	911.43	911.429	1.4	0.00064	ETD (Electron Transfer Dissociation)	MS2	0.244795	0.405	40.4961	10357	200428_Lumos_(LC1200)_nanoFlex_Ieva_SARS_CoV2_i1_T_G_GluC_Try_90min_ETD_HCD_2ul.raw	F12		2.13	FALSE	0.004643	0.3054	8427854848	39.57
		TRUE	Medium	Sequest HT (A2)	Ambiguous	[K].cYGVSPTK.[L]	C1(Carbamidomethyl)	1	1	QHD43416.1_S2_RBD	QHD43416.1_S2_RBD	0	2	0.3352	0	1	1	456.218	911.429	911.429	0.06	3e-05	ETD (Electron Transfer Dissociation)	MS2	13.6477	21.701	40.8815	10460	200428_Lumos_(LC1200)_nanoFlex_Ieva_SARS_CoV2_i1_T_G_GluC_Try_90min_ETD_HCD_2ul.raw	F12		1.76	FALSE	0.02155	0.3763	8427854848	39.57
		TRUE	High	Sequest HT (A2)	Unambiguous	[K].cYGVSPTK.[L]	C1(Carbamidomethyl)	1	1	QHD43416.1_S2_RBD	QHD43416.1_S2_RBD	0	2	0.3757	0	1	1	456.218	911.429	911.429	0.13	6e-05	ETD (Electron Transfer Dissociation)	MS2	25.8165	40.484	42.1303	10821	200428_Lumos_(LC1200)_nanoFlex_Ieva_SARS_CoV2_i1_T_G_GluC_Try_90min_ETD_HCD_2ul.raw	F12		1.81	FALSE	0.004643	0.2962
		TRUE	Low	Sequest HT (A14)	Ambiguous	[K].cYGVSPTK.[L]	C1(Carbamidomethyl)	1	1	QHD43416.1_S2_RBD	QHD43416.1_S2_RBD	0	2	0.3493	0	1	1	456.219	911.43	911.429	1.07	0.00049	ETD (Electron Transfer Dissociation)	MS2	0	0.102	39.7967	10180	200428_Lumos_(LC1200)_nanoFlex_Ieva_SARS_CoV2_i1_T_G_GluC_Try_90min_ETD_HCD_2ul.raw	F12		2.09	FALSE	0.2452	0.5599	8427854848	39.57
		TRUE	Low	Sequest HT (A14)	Ambiguous	[K].cYGVSPTK.[L]	C1(Carbamidomethyl)	1	1	QHD43416.1_S2_RBD	QHD43416.1_S2_RBD	0	2	0.3352	0	1	1	456.218	911.429	911.429	0.06	3e-05	ETD (Electron Transfer Dissociation)	MS2	13.6477	21.701	40.8815	10460	200428_Lumos_(LC1200)_nanoFlex_Ieva_SARS_CoV2_i1_T_G_GluC_Try_90min_ETD_HCD_2ul.raw	F12		1.76	FALSE	0.2653	0.6044	8427854848	39.57
		TRUE	High	Sequest HT (A16)	Unambiguous	[K].cYGVSPTK.[L]	C1(Carbamidomethyl)	1	1	QHD43416.1_S2_RBD	QHD43416.1_S2_RBD	0	2	0.4521	0	1	1	456.218	911.429	911.429	0.26	0.00012	HCD (High Energy Collision Dissociation)	MS2	1.96305	0.392	39.1336	10028	200428_Lumos_(LC1200)_nanoFlex_Ieva_SARS_CoV2_i1_T_G_GluC_Try_90min_ETD_HCD_2ul.raw	F12		2.61	FALSE	0	0.02773	8427854848	39.57
		TRUE	High	Sequest HT (A16)	Unambiguous	[K].cYGVSPTK.[L]	C1(Carbamidomethyl)	1	1	QHD43416.1_S2_RBD	QHD43416.1_S2_RBD	0	2	0.4906	0	1	1	456.219	911.43	911.429	0.87	0.00039	HCD (High Energy Collision Dissociation)	MS2	0.958782	0.063	39.4693	10114	200428_Lumos_(LC1200)_nanoFlex_Ieva_SARS_CoV2_i1_T_G_GluC_Try_90min_ETD_HCD_2ul.raw	F12		2.67	FALSE	0	0.0237	8427854848	39.57
		TRUE	High	Sequest HT (A16)	Unambiguous	[K].cYGVSPTK.[L]	C1(Carbamidomethyl)	1	1	QHD43416.1_S2_RBD	QHD43416.1_S2_RBD	0	2	0.464	0	1	1	456.219	911.43	911.429	1.07	0.00049	HCD (High Energy Collision Dissociation)	MS2	0	0.063	39.8041	10181	200428_Lumos_(LC1200)_nanoFlex_Ieva_SARS_CoV2_i1_T_G_GluC_Try_90min_ETD_HCD_2ul.raw	F12		2.5	FALSE	0	0.009521	8427854848	39.57
		TRUE	High	Sequest HT (A16)	Unambiguous	[K].cYGVSPTK.[L]	C1(Carbamidomethyl)	1	1	QHD43416.1_S2_RBD	QHD43416.1_S2_RBD	0	2	0.4906	0	1	1	456.219	911.43	911.429	1	0.00046	HCD (High Energy Collision Dissociation)	MS2	0.786991	0.109	40.1518	10263	200428_Lumos_(LC1200)_nanoFlex_Ieva_SARS_CoV2_i1_T_G_GluC_Try_90min_ETD_HCD_2ul.raw	F12		2.67	FALSE	0	0.009597	8427854848	39.57
		TRUE	High	Sequest HT (A16)	Unambiguous	[K].cYGVSPTK.[L]	C1(Carbamidomethyl)	1	1	QHD43416.1_S2_RBD	QHD43416.1_S2_RBD	0	2	0.4769	0	1	1	456.219	911.43	911.429	1.4	0.00064	HCD (High Energy Collision Dissociation)	MS2	0.244795	0.266	40.5047	10359	200428_Lumos_(LC1200)_nanoFlex_Ieva_SARS_CoV2_i1_T_G_GluC_Try_90min_ETD_HCD_2ul.raw	F12		2.6	FALSE	0	0.02573	8427854848	39.57
		TRUE	High	Sequest HT (A16)	Unambiguous	[K].cYGVSPTK.[L]	C1(Carbamidomethyl)	1	1	QHD43416.1_S2_RBD	QHD43416.1_S2_RBD	0	2	0.4813	0	1	1	456.218	911.429	911.429	0.06	3e-05	HCD (High Energy Collision Dissociation)	MS2	13.6477	19.419	40.8911	10462	200428_Lumos_(LC1200)_nanoFlex_Ieva_SARS_CoV2_i1_T_G_GluC_Try_90min_ETD_HCD_2ul.raw	F12		2.14	FALSE	0	0.03467	8427854848	39.57
		TRUE	High	Sequest HT (A16)	Unambiguous	[K].cYGVSPTK.[L]	C1(Carbamidomethyl)	1	1	QHD43416.1_S2_RBD	QHD43416.1_S2_RBD	0	2	0.4054	0	1	1	456.218	911.429	911.429	0.13	6e-05	HCD (High Energy Collision Dissociation)	MS2	25.8165	16.877	42.1384	10822	200428_Lumos_(LC1200)_nanoFlex_Ieva_SARS_CoV2_i1_T_G_GluC_Try_90min_ETD_HCD_2ul.raw	F12		2.59	FALSE	0	0.03098
	TRUE	High	[K].CYGVSPTKLND.[L]	1xCarbamidomethyl [C1]		FALSE	0.000821839	0	1	1	4	QHD43416.1_S2_RBD	QHD43416.1_S2_RBD [206-216]	1	1253.58	0	264580064		High	High	0	0.008373	2.91	61.36
		Checked	Confidence	Identifying Node	PSM Ambiguity	Annotated Sequence	Modifications	# Protein Groups	# Proteins	Master Protein Accessions	Protein Accessions	# Missed Cleavages	Charge	DeltaScore	DeltaCn	Rank	Search Engine Rank	m/z [Da]	MH+ [Da]	Theo. MH+ [Da]	DeltaM [ppm]	Deltam/z [Da]	Activation Type	MS Order	Isolation Interference [%]	Ion Inject Time [ms]	RT [min]	First Scan	Spectrum File	File ID	Quan Info	XCorr	Contaminant	Percolator q-Value	Percolator PEP	Precursor Abundance	Apex RT [min]
		TRUE	High	Sequest HT (A2)	Unambiguous	[K].cYGVSPTKLND.[L]	C1(Carbamidomethyl)	1	1	QHD43416.1_S2_RBD	QHD43416.1_S2_RBD	1	2	0.6555	0	1	1	627.296	1253.58	1253.58	0.58	0.00036	ETD (Electron Transfer Dissociation)	MS2	24.7774	20.546	61.182	16324	200428_Lumos_(LC1200)_nanoFlex_Ieva_SARS_CoV2_i1_T_G_GluC_Try_90min_ETD_HCD_2ul.raw	F12		2.09	FALSE	0.001067	0.1075	264580064	61.36
		TRUE	High	Sequest HT (A2)	Unambiguous	[K].cYGVSPTKLND.[L]	C1(Carbamidomethyl)	1	1	QHD43416.1_S2_RBD	QHD43416.1_S2_RBD	1	2	0.7054	0	1	1	627.295	1253.58	1253.58	0.38	0.00024	ETD (Electron Transfer Dissociation)	MS2	0	4.204	61.5652	16444	200428_Lumos_(LC1200)_nanoFlex_Ieva_SARS_CoV2_i1_T_G_GluC_Try_90min_ETD_HCD_2ul.raw	F12		2.58	FALSE	0	0.0168	264580064	61.36
		TRUE	High	Sequest HT (A16)	Unambiguous	[K].cYGVSPTKLND.[L]	C1(Carbamidomethyl)	1	1	QHD43416.1_S2_RBD	QHD43416.1_S2_RBD	1	2	0.6495	0	1	1	627.296	1253.58	1253.58	0.58	0.00036	HCD (High Energy Collision Dissociation)	MS2	24.7774	3.838	61.1911	16326	200428_Lumos_(LC1200)_nanoFlex_Ieva_SARS_CoV2_i1_T_G_GluC_Try_90min_ETD_HCD_2ul.raw	F12		2.91	FALSE	0	0.008373	264580064	61.36
		TRUE	High	Sequest HT (A16)	Unambiguous	[K].cYGVSPTKLND.[L]	C1(Carbamidomethyl)	1	1	QHD43416.1_S2_RBD	QHD43416.1_S2_RBD	1	2	0.5724	0	1	1	627.295	1253.58	1253.58	0.38	0.00024	HCD (High Energy Collision Dissociation)	MS2	0	3.973	61.5741	16446	200428_Lumos_(LC1200)_nanoFlex_Ieva_SARS_CoV2_i1_T_G_GluC_Try_90min_ETD_HCD_2ul.raw	F12		2.9	FALSE	0	0.000927	264580064	61.36
	TRUE	High	[K].CYGVSPTKLND.[L]	1xCarbamidomethyl [C1]; 1xDeamidated [N10]		FALSE	0.12963	0.00419667	1	1	2	QHD43416.1_S2_RBD	QHD43416.1_S2_RBD [206-216]	1	1254.57	0		No Quan Values	High	High	0.001067	0.08055	2.34
		Checked	Confidence	Identifying Node	PSM Ambiguity	Annotated Sequence	Modifications	# Protein Groups	# Proteins	Master Protein Accessions	Protein Accessions	# Missed Cleavages	Charge	DeltaScore	DeltaCn	Rank	Search Engine Rank	m/z [Da]	MH+ [Da]	Theo. MH+ [Da]	DeltaM [ppm]	Deltam/z [Da]	Activation Type	MS Order	Isolation Interference [%]	Ion Inject Time [ms]	RT [min]	First Scan	Spectrum File	File ID	Quan Info	XCorr	Contaminant	Percolator q-Value	Percolator PEP	Precursor Abundance	Apex RT [min]
		TRUE	High	Sequest HT (A2)	Unambiguous	[K].cYGVSPTKLnD.[L]	C1(Carbamidomethyl); N10(Deamidated)	1	1	QHD43416.1_S2_RBD	QHD43416.1_S2_RBD	1	2	0.6325	0	1	1	627.787	1254.57	1254.57	0.18	0.00011	ETD (Electron Transfer Dissociation)	MS2	0	28.066	64.9343	17471	200428_Lumos_(LC1200)_nanoFlex_Ieva_SARS_CoV2_i1_T_G_GluC_Try_90min_ETD_HCD_2ul.raw	F12		2.34	FALSE	0.001067	0.08055
		TRUE	High	Sequest HT (A16)	Unambiguous	[K].cYGVSPTKLnD.[L]	C1(Carbamidomethyl); N10(Deamidated)	1	1	QHD43416.1_S2_RBD	QHD43416.1_S2_RBD	1	2	0.5467	0	1	1	627.787	1254.57	1254.57	0.18	0.00011	HCD (High Energy Collision Dissociation)	MS2	0	9.874	64.943	17473	200428_Lumos_(LC1200)_nanoFlex_Ieva_SARS_CoV2_i1_T_G_GluC_Try_90min_ETD_HCD_2ul.raw	F12		2.14	FALSE	0.004758	0.25
	TRUE	High	[K].CYGVSPTKLNDLCFTNVYAD.[S]	2xCarbamidomethyl [C1; C13]; 1xDeamidated [N]		FALSE	0.0680123	0	1	1	3	QHD43416.1_S2_RBD	QHD43416.1_S2_RBD [206-225]	2	2338.04	0		No Quan Values	High	High	0	0.05199	2.86
		Checked	Confidence	Identifying Node	PSM Ambiguity	Annotated Sequence	Modifications	# Protein Groups	# Proteins	Master Protein Accessions	Protein Accessions	# Missed Cleavages	Charge	DeltaScore	DeltaCn	Rank	Search Engine Rank	m/z [Da]	MH+ [Da]	Theo. MH+ [Da]	DeltaM [ppm]	Deltam/z [Da]	Activation Type	MS Order	Isolation Interference [%]	Ion Inject Time [ms]	RT [min]	First Scan	Spectrum File	File ID	Quan Info	XCorr	Contaminant	Percolator q-Value	Percolator PEP	Precursor Abundance	Apex RT [min]
		TRUE	High	Sequest HT (A2)	Ambiguous	[K].cYGVSPTKLNDLcFTnVYAD.[S]	C1(Carbamidomethyl); C13(Carbamidomethyl); N16(Deamidated)	1	1	QHD43416.1_S2_RBD	QHD43416.1_S2_RBD	2	2	0.358	0	1	1	1169.52	2338.04	2338.04	-0.08	-9e-05	ETD (Electron Transfer Dissociation)	MS2	24.5488	5.176	108.834	31276	200428_Lumos_(LC1200)_nanoFlex_Ieva_SARS_CoV2_i1_T_G_GluC_Try_90min_ETD_HCD_2ul.raw	F12		0.81	FALSE	0.00199	0.2506
		TRUE	High	Sequest HT (A2)	Ambiguous	[K].cYGVSPTKLnDLcFTNVYAD.[S]	C1(Carbamidomethyl); N10(Deamidated); C13(Carbamidomethyl)	1	1	QHD43416.1_S2_RBD	QHD43416.1_S2_RBD	2	2	0.358	0	1	2	1169.52	2338.04	2338.04	-0.08	-9e-05	ETD (Electron Transfer Dissociation)	MS2	24.5488	5.176	108.834	31276	200428_Lumos_(LC1200)_nanoFlex_Ieva_SARS_CoV2_i1_T_G_GluC_Try_90min_ETD_HCD_2ul.raw	F12		0.81	FALSE	0.001067	0.1353
		TRUE	High	Sequest HT (A16)	Unambiguous	[K].cYGVSPTKLnDLcFTNVYAD.[S]	C1(Carbamidomethyl); N10(Deamidated); C13(Carbamidomethyl)	1	1	QHD43416.1_S2_RBD	QHD43416.1_S2_RBD	2	2	0.3531	0	1	1	1169.52	2338.04	2338.04	-0.08	-9e-05	HCD (High Energy Collision Dissociation)	MS2	24.5488	13.094	108.844	31279	200428_Lumos_(LC1200)_nanoFlex_Ieva_SARS_CoV2_i1_T_G_GluC_Try_90min_ETD_HCD_2ul.raw	F12		2.86	FALSE	0	0.05199
	TRUE	High	[R].FASVYAWNR.[K]			FALSE	0.00623095	0	1	1	99	QHD43416.1_S2_RBD	QHD43416.1_S2_RBD [174-182]	0	1113.55	0	1.05226e+10		High	High	0	0.005912	2.92	83.99
		Checked	Confidence	Identifying Node	PSM Ambiguity	Annotated Sequence	Modifications	# Protein Groups	# Proteins	Master Protein Accessions	Protein Accessions	# Missed Cleavages	Charge	DeltaScore	DeltaCn	Rank	Search Engine Rank	m/z [Da]	MH+ [Da]	Theo. MH+ [Da]	DeltaM [ppm]	Deltam/z [Da]	Activation Type	MS Order	Isolation Interference [%]	Ion Inject Time [ms]	RT [min]	First Scan	Spectrum File	File ID	Quan Info	XCorr	Contaminant	Percolator q-Value	Percolator PEP	Precursor Abundance	Apex RT [min]
		TRUE	High	Sequest HT (A2)	Unambiguous	[R].FASVYAWNR.[K]		1	1	QHD43416.1_S2_RBD	QHD43416.1_S2_RBD	0	2	0.2946	0	1	1	557.277	1113.55	1113.55	-0.28	-0.00016	ETD (Electron Transfer Dissociation)	MS2	0	32.658	83.4459	23243	200428_Lumos_(LC1200)_nanoFlex_Ieva_SARS_CoV2_i1_T_G_GluC_Try_90min_ETD_HCD_2ul.raw	F12		1.29	FALSE	0.001067	0.1238	10516730880	83.99
		TRUE	High	Sequest HT (A2)	Unambiguous	[R].FASVYAWNR.[K]		1	1	QHD43416.1_S2_RBD	QHD43416.1_S2_RBD	0	2	0.5517	0	1	1	557.277	1113.55	1113.55	0.05	3e-05	ETD (Electron Transfer Dissociation)	MS2	0.343977	0.069	83.7888	23342	200428_Lumos_(LC1200)_nanoFlex_Ieva_SARS_CoV2_i1_T_G_GluC_Try_90min_ETD_HCD_2ul.raw	F12		2.03	FALSE	0	0.05286	10516730880	83.99
		TRUE	High	Sequest HT (A2)	Unambiguous	[R].FASVYAWNR.[K]		1	1	QHD43416.1_S2_RBD	QHD43416.1_S2_RBD	0	2	0.6114	0	1	1	557.278	1113.55	1113.55	0.15	9e-05	ETD (Electron Transfer Dissociation)	MS2	0.432728	0.076	84.1276	23414	200428_Lumos_(LC1200)_nanoFlex_Ieva_SARS_CoV2_i1_T_G_GluC_Try_90min_ETD_HCD_2ul.raw	F12		2.29	FALSE	0	0.0551	10516730880	83.99
		TRUE	High	Sequest HT (A2)	Unambiguous	[R].FASVYAWNR.[K]		1	1	QHD43416.1_S2_RBD	QHD43416.1_S2_RBD	0	2	0.4199	0	1	1	557.278	1113.55	1113.55	0.26	0.00015	ETD (Electron Transfer Dissociation)	MS2	0.655062	0.084	84.4699	23492	200428_Lumos_(LC1200)_nanoFlex_Ieva_SARS_CoV2_i1_T_G_GluC_Try_90min_ETD_HCD_2ul.raw	F12		1.81	FALSE	0.001067	0.07859	10516730880	83.99
		TRUE	High	Sequest HT (A2)	Unambiguous	[R].FASVYAWNR.[K]		1	1	QHD43416.1_S2_RBD	QHD43416.1_S2_RBD	0	2	0.4439	0	1	1	557.278	1113.55	1113.55	0.37	0.00021	ETD (Electron Transfer Dissociation)	MS2	0.146697	0.106	84.8168	23577	200428_Lumos_(LC1200)_nanoFlex_Ieva_SARS_CoV2_i1_T_G_GluC_Try_90min_ETD_HCD_2ul.raw	F12		1.87	FALSE	0.001067	0.1236	10516730880	83.99
		TRUE	High	Sequest HT (A2)	Unambiguous	[R].FASVYAWNR.[K]		1	1	QHD43416.1_S2_RBD	QHD43416.1_S2_RBD	0	2	0.4579	0	1	1	557.277	1113.55	1113.55	-0.17	-0.0001	ETD (Electron Transfer Dissociation)	MS2	0	0.132	85.1513	23659	200428_Lumos_(LC1200)_nanoFlex_Ieva_SARS_CoV2_i1_T_G_GluC_Try_90min_ETD_HCD_2ul.raw	F12		1.9	FALSE	0.001067	0.1205	10516730880	83.99
		TRUE	High	Sequest HT (A2)	Unambiguous	[R].FASVYAWNR.[K]		1	1	QHD43416.1_S2_RBD	QHD43416.1_S2_RBD	0	2	0.5268	0	1	1	557.278	1113.55	1113.55	0.48	0.00027	ETD (Electron Transfer Dissociation)	MS2	0	0.167	85.4871	23741	200428_Lumos_(LC1200)_nanoFlex_Ieva_SARS_CoV2_i1_T_G_GluC_Try_90min_ETD_HCD_2ul.raw	F12		2.05	FALSE	0.001067	0.07033	10516730880	83.99
		TRUE	High	Sequest HT (A2)	Unambiguous	[R].FASVYAWNR.[K]		1	1	QHD43416.1_S2_RBD	QHD43416.1_S2_RBD	0	2	0.4216	0	1	1	557.278	1113.55	1113.55	0.59	0.00033	ETD (Electron Transfer Dissociation)	MS2	0.348521	0.188	85.8369	23842	200428_Lumos_(LC1200)_nanoFlex_Ieva_SARS_CoV2_i1_T_G_GluC_Try_90min_ETD_HCD_2ul.raw	F12		1.85	FALSE	0.001067	0.1134	10516730880	83.99
		TRUE	High	Sequest HT (A2)	Unambiguous	[R].FASVYAWNR.[K]		1	1	QHD43416.1_S2_RBD	QHD43416.1_S2_RBD	0	2	0.4486	0	1	1	557.278	1113.55	1113.55	0.15	9e-05	ETD (Electron Transfer Dissociation)	MS2	0.699345	0.484	86.1786	23950	200428_Lumos_(LC1200)_nanoFlex_Ieva_SARS_CoV2_i1_T_G_GluC_Try_90min_ETD_HCD_2ul.raw	F12		1.85	FALSE	0.001067	0.07731	10516730880	83.99
		TRUE	High	Sequest HT (A2)	Unambiguous	[R].FASVYAWNR.[K]		1	1	QHD43416.1_S2_RBD	QHD43416.1_S2_RBD	0	2	0.4022	0	1	1	557.277	1113.55	1113.55	-0.28	-0.00016	ETD (Electron Transfer Dissociation)	MS2	1.71368	1.897	86.5533	24075	200428_Lumos_(LC1200)_nanoFlex_Ieva_SARS_CoV2_i1_T_G_GluC_Try_90min_ETD_HCD_2ul.raw	F12		1.79	FALSE	0.001067	0.1076
		TRUE	High	Sequest HT (A2)	Unambiguous	[R].FASVYAWNR.[K]		1	1	QHD43416.1_S2_RBD	QHD43416.1_S2_RBD	0	2	0.4521	0	1	1	557.277	1113.55	1113.55	-0.5	-0.00028	ETD (Electron Transfer Dissociation)	MS2	4.401	7.423	86.9314	24194	200428_Lumos_(LC1200)_nanoFlex_Ieva_SARS_CoV2_i1_T_G_GluC_Try_90min_ETD_HCD_2ul.raw	F12		1.88	FALSE	0.001067	0.07686
		TRUE	High	Sequest HT (A2)	Unambiguous	[R].FASVYAWNR.[K]		1	1	QHD43416.1_S2_RBD	QHD43416.1_S2_RBD	0	2	0.4409	0	1	1	557.277	1113.55	1113.55	-0.83	-0.00046	ETD (Electron Transfer Dissociation)	MS2	7.79163	10.19	87.3052	24322	200428_Lumos_(LC1200)_nanoFlex_Ieva_SARS_CoV2_i1_T_G_GluC_Try_90min_ETD_HCD_2ul.raw	F12		1.86	FALSE	0.001067	0.1236
		TRUE	High	Sequest HT (A2)	Unambiguous	[R].FASVYAWNR.[K]		1	1	QHD43416.1_S2_RBD	QHD43416.1_S2_RBD	0	2	0.5648	0	1	1	557.277	1113.55	1113.55	-0.61	-0.00034	ETD (Electron Transfer Dissociation)	MS2	6.44309	19.394	87.6857	24443	200428_Lumos_(LC1200)_nanoFlex_Ieva_SARS_CoV2_i1_T_G_GluC_Try_90min_ETD_HCD_2ul.raw	F12		2.16	FALSE	0	0.04442
		TRUE	High	Sequest HT (A2)	Unambiguous	[R].FASVYAWNR.[K]		1	1	QHD43416.1_S2_RBD	QHD43416.1_S2_RBD	0	2	0.4737	0	1	1	557.277	1113.55	1113.55	-0.39	-0.00022	ETD (Electron Transfer Dissociation)	MS2	3.5052	23.352	88.0433	24564	200428_Lumos_(LC1200)_nanoFlex_Ieva_SARS_CoV2_i1_T_G_GluC_Try_90min_ETD_HCD_2ul.raw	F12		1.9	FALSE	0	0.05698
		TRUE	High	Sequest HT (A2)	Unambiguous	[R].FASVYAWNR.[K]		1	1	QHD43416.1_S2_RBD	QHD43416.1_S2_RBD	0	2	0.524	0	1	1	557.277	1113.55	1113.55	-0.72	-0.0004	ETD (Electron Transfer Dissociation)	MS2	12.7313	24.268	88.4232	24685	200428_Lumos_(LC1200)_nanoFlex_Ieva_SARS_CoV2_i1_T_G_GluC_Try_90min_ETD_HCD_2ul.raw	F12		2.08	FALSE	0.001067	0.1186
		TRUE	High	Sequest HT (A2)	Unambiguous	[R].FASVYAWNR.[K]		1	1	QHD43416.1_S2_RBD	QHD43416.1_S2_RBD	0	2	0.5301	0	1	1	557.277	1113.55	1113.55	-0.06	-4e-05	ETD (Electron Transfer Dissociation)	MS2	11.3775	23.567	89.0049	24881	200428_Lumos_(LC1200)_nanoFlex_Ieva_SARS_CoV2_i1_T_G_GluC_Try_90min_ETD_HCD_2ul.raw	F12		1.83	FALSE	0.001067	0.1254
		TRUE	High	Sequest HT (A2)	Unambiguous	[R].FASVYAWNR.[K]		1	1	QHD43416.1_S2_RBD	QHD43416.1_S2_RBD	0	2	0.4277	0	1	1	557.277	1113.55	1113.55	-0.5	-0.00028	ETD (Electron Transfer Dissociation)	MS2	32.2282	30.077	90.2475	25292	200428_Lumos_(LC1200)_nanoFlex_Ieva_SARS_CoV2_i1_T_G_GluC_Try_90min_ETD_HCD_2ul.raw	F12		1.59	FALSE	0.001067	0.1206
		TRUE	Medium	Sequest HT (A2)	Ambiguous	[R].FASVYAWNR.[K]		1	1	QHD43416.1_S2_RBD	QHD43416.1_S2_RBD	0	2	0.2517	0	1	1	557.277	1113.55	1113.55	-0.5	-0.00028	ETD (Electron Transfer Dissociation)	MS2	9.60019	24.68	90.6436	25427	200428_Lumos_(LC1200)_nanoFlex_Ieva_SARS_CoV2_i1_T_G_GluC_Try_90min_ETD_HCD_2ul.raw	F12		1.43	FALSE	0.02306	0.3905
		TRUE	High	Sequest HT (A2)	Unambiguous	[R].FASVYAWNR.[K]		1	1	QHD43416.1_S2_RBD	QHD43416.1_S2_RBD	0	2	0.4667	0	1	1	557.277	1113.55	1113.55	-0.28	-0.00016	ETD (Electron Transfer Dissociation)	MS2	24.5838	32.24	91.0241	25553	200428_Lumos_(LC1200)_nanoFlex_Ieva_SARS_CoV2_i1_T_G_GluC_Try_90min_ETD_HCD_2ul.raw	F12		1.5	FALSE	0.001067	0.1482
		TRUE	Low	Sequest HT (A2)	Ambiguous	[R].FASVYAWNR.[K]		1	1	QHD43416.1_S2_RBD	QHD43416.1_S2_RBD	0	2		0	2	2	557.278	1113.55	1113.55	0.15	9e-05	ETD (Electron Transfer Dissociation)	MS2	0	84.922	91.4392	25691	200428_Lumos_(LC1200)_nanoFlex_Ieva_SARS_CoV2_i1_T_G_GluC_Try_90min_ETD_HCD_2ul.raw	F12		0.76	FALSE	0.05301	0.4646
		TRUE	High	Sequest HT (A2)	Unambiguous	[R].FASVYAWNR.[K]		1	1	QHD43416.1_S2_RBD	QHD43416.1_S2_RBD	0	2	0.1979	0	1	1	557.277	1113.55	1113.55	-0.61	-0.00034	ETD (Electron Transfer Dissociation)	MS2	32.6673	28.351	92.1353	25910	200428_Lumos_(LC1200)_nanoFlex_Ieva_SARS_CoV2_i1_T_G_GluC_Try_90min_ETD_HCD_2ul.raw	F12		0.96	FALSE	0.00199	0.193
		TRUE	High	Sequest HT (A2)	Unambiguous	[R].FASVYAWNR.[K]		1	1	QHD43416.1_S2_RBD	QHD43416.1_S2_RBD	0	2	0.3935	0	1	1	557.277	1113.55	1113.55	0.05	3e-05	ETD (Electron Transfer Dissociation)	MS2	14.6035	39.49	93.5829	26375	200428_Lumos_(LC1200)_nanoFlex_Ieva_SARS_CoV2_i1_T_G_GluC_Try_90min_ETD_HCD_2ul.raw	F12		1.55	FALSE	0.001067	0.1167	3601389	93.61
		TRUE	High	Sequest HT (A2)	Unambiguous	[R].FASVYAWNR.[K]		1	1	QHD43416.1_S2_RBD	QHD43416.1_S2_RBD	0	2	0.3404	0	1	1	557.278	1113.55	1113.55	1.25	0.0007	ETD (Electron Transfer Dissociation)	MS2	0	38.384	94.1801	26574	200428_Lumos_(LC1200)_nanoFlex_Ieva_SARS_CoV2_i1_T_G_GluC_Try_90min_ETD_HCD_2ul.raw	F12		0.94	FALSE	0.00199	0.241	3601389	93.61
		TRUE	High	Sequest HT (A2)	Unambiguous	[R].FASVYAWNR.[K]		1	1	QHD43416.1_S2_RBD	QHD43416.1_S2_RBD	0	2	0.1146	0	1	1	557.277	1113.55	1113.55	-0.39	-0.00022	ETD (Electron Transfer Dissociation)	MS2	28.0125	33.943	94.6345	26723	200428_Lumos_(LC1200)_nanoFlex_Ieva_SARS_CoV2_i1_T_G_GluC_Try_90min_ETD_HCD_2ul.raw	F12		0.96	FALSE	0.002972	0.2527	3601389	93.61
		TRUE	High	Sequest HT (A2)	Unambiguous	[R].FASVYAWNR.[K]		1	1	QHD43416.1_S2_RBD	QHD43416.1_S2_RBD	0	2	0.3864	0	1	1	557.276	1113.55	1113.55	-1.82	-0.00101	ETD (Electron Transfer Dissociation)	MS2	0	32.709	96.6111	27364	200428_Lumos_(LC1200)_nanoFlex_Ieva_SARS_CoV2_i1_T_G_GluC_Try_90min_ETD_HCD_2ul.raw	F12		1.32	FALSE	0.001067	0.1766
		TRUE	High	Sequest HT (A2)	Ambiguous	[R].FASVYAWNR.[K]		1	1	QHD43416.1_S2_RBD	QHD43416.1_S2_RBD	0	2		0.0288	2	2	557.277	1113.55	1113.55	-0.5	-0.00028	ETD (Electron Transfer Dissociation)	MS2	12.0727	54.045	97.6698	27716	200428_Lumos_(LC1200)_nanoFlex_Ieva_SARS_CoV2_i1_T_G_GluC_Try_90min_ETD_HCD_2ul.raw	F12		1.01	FALSE	0.00199	0.1994	2.19332e+06	97.96
		TRUE	High	Sequest HT (A2)	Unambiguous	[R].FASVYAWNR.[K]		1	1	QHD43416.1_S2_RBD	QHD43416.1_S2_RBD	0	2	0.3033	0	1	1	557.277	1113.55	1113.55	-0.94	-0.00052	ETD (Electron Transfer Dissociation)	MS2	24.5664	44.392	98.6492	28040	200428_Lumos_(LC1200)_nanoFlex_Ieva_SARS_CoV2_i1_T_G_GluC_Try_90min_ETD_HCD_2ul.raw	F12		1.22	FALSE	0.00199	0.1896	2.19332e+06	97.96
		TRUE	High	Sequest HT (A2)	Unambiguous	[R].FASVYAWNR.[K]		1	1	QHD43416.1_S2_RBD	QHD43416.1_S2_RBD	0	2	0.3858	0	1	1	557.277	1113.55	1113.55	-0.17	-0.0001	ETD (Electron Transfer Dissociation)	MS2	42.6093	63.487	100.039	28491	200428_Lumos_(LC1200)_nanoFlex_Ieva_SARS_CoV2_i1_T_G_GluC_Try_90min_ETD_HCD_2ul.raw	F12		1.27	FALSE	0.001067	0.1664	2.19332e+06	97.96
		TRUE	High	Sequest HT (A2)	Unambiguous	[R].FASVYAWNR.[K]		1	1	QHD43416.1_S2_RBD	QHD43416.1_S2_RBD	0	2	0.2772	0	1	1	557.277	1113.55	1113.55	-1.16	-0.00065	ETD (Electron Transfer Dissociation)	MS2	15.4657	76.151	102.117	29158	200428_Lumos_(LC1200)_nanoFlex_Ieva_SARS_CoV2_i1_T_G_GluC_Try_90min_ETD_HCD_2ul.raw	F12		1.84	FALSE	0.001067	0.08115
		TRUE	Low	Sequest HT (A2)	Ambiguous	[R].FASVYAWNR.[K]		1	1	QHD43416.1_S2_RBD	QHD43416.1_S2_RBD	0	2	0.0147	0	1	1	557.277	1113.55	1113.55	-0.5	-0.00028	ETD (Electron Transfer Dissociation)	MS2	43.4156	86	112.834	32524	200428_Lumos_(LC1200)_nanoFlex_Ieva_SARS_CoV2_i1_T_G_GluC_Try_90min_ETD_HCD_2ul.raw	F12		0.68	FALSE	0.3064	0.8004
		TRUE	Low	Sequest HT (A2)	Ambiguous	[R].FASVYAWNR.[K]		1	1	QHD43416.1_S2_RBD	QHD43416.1_S2_RBD	0	2	0.4	0	1	1	557.278	1113.55	1113.55	0.48	0.00027	ETD (Electron Transfer Dissociation)	MS2	19.3659	86	113.356	32681	200428_Lumos_(LC1200)_nanoFlex_Ieva_SARS_CoV2_i1_T_G_GluC_Try_90min_ETD_HCD_2ul.raw	F12		1.15	FALSE	0.4958	0.9093
		TRUE	Low	Sequest HT (A2)	Ambiguous	[R].FASVYAWNR.[K]		1	1	QHD43416.1_S2_RBD	QHD43416.1_S2_RBD	0	2	0.129	0	1	1	557.277	1113.55	1113.55	-0.06	-4e-05	ETD (Electron Transfer Dissociation)	MS2	49.4417	86	113.98	32865	200428_Lumos_(LC1200)_nanoFlex_Ieva_SARS_CoV2_i1_T_G_GluC_Try_90min_ETD_HCD_2ul.raw	F12		0.62	FALSE	0.1927	0.6968
		TRUE	Low	Sequest HT (A2)	Ambiguous	[R].FASVYAWNR.[K]		1	1	QHD43416.1_S2_RBD	QHD43416.1_S2_RBD	0	2	0.3175	0	1	1	557.278	1113.55	1113.55	0.26	0.00015	ETD (Electron Transfer Dissociation)	MS2	52.6905	86	114.495	33015	200428_Lumos_(LC1200)_nanoFlex_Ieva_SARS_CoV2_i1_T_G_GluC_Try_90min_ETD_HCD_2ul.raw	F12		0.63	FALSE	0.4029	0.8635
		TRUE	Medium	Sequest HT (A2)	Ambiguous	[R].FASVYAWNR.[K]		1	1	QHD43416.1_S2_RBD	QHD43416.1_S2_RBD	0	2	0.0526	0	1	1	557.277	1113.55	1113.55	-0.17	-0.0001	ETD (Electron Transfer Dissociation)	MS2	45.4432	86	115.388	33292	200428_Lumos_(LC1200)_nanoFlex_Ieva_SARS_CoV2_i1_T_G_GluC_Try_90min_ETD_HCD_2ul.raw	F12		0.76	FALSE	0.04505	0.434
		TRUE	Low	Sequest HT (A2)	Ambiguous	[R].FASVYAWNR.[K]		1	1	QHD43416.1_S2_RBD	QHD43416.1_S2_RBD	0	2	0.578	0	1	1	557.277	1113.55	1113.55	0.05	3e-05	ETD (Electron Transfer Dissociation)	MS2	44.034	86	115.766	33409	200428_Lumos_(LC1200)_nanoFlex_Ieva_SARS_CoV2_i1_T_G_GluC_Try_90min_ETD_HCD_2ul.raw	F12		1.09	FALSE	0.07795	0.5423
		TRUE	High	Sequest HT (A2)	Unambiguous	[R].FASVYAWNR.[K]		1	1	QHD43416.1_S2_RBD	QHD43416.1_S2_RBD	0	2	0.4773	0	1	1	557.278	1113.55	1113.55	0.15	9e-05	ETD (Electron Transfer Dissociation)	MS2	42.5903	86	116.634	33671	200428_Lumos_(LC1200)_nanoFlex_Ieva_SARS_CoV2_i1_T_G_GluC_Try_90min_ETD_HCD_2ul.raw	F12		0.88	FALSE	0.004643	0.2816	556430	116.47
		TRUE	High	Sequest HT (A2)	Unambiguous	[R].FASVYAWNR.[K]		1	1	QHD43416.1_S2_RBD	QHD43416.1_S2_RBD	0	2	0.2315	0	1	1	557.277	1113.55	1113.55	-0.5	-0.00028	ETD (Electron Transfer Dissociation)	MS2	35.0317	86	117.092	33810	200428_Lumos_(LC1200)_nanoFlex_Ieva_SARS_CoV2_i1_T_G_GluC_Try_90min_ETD_HCD_2ul.raw	F12		1.08	FALSE	0.00199	0.2141	115135	116.92
		TRUE	Low	Sequest HT (A2)	Ambiguous	[R].FASVYAWNR.[K]		1	1	QHD43416.1_S2_RBD	QHD43416.1_S2_RBD	0	2	0.4713	0	1	1	557.277	1113.55	1113.55	-1.27	-0.00071	ETD (Electron Transfer Dissociation)	MS2	28.8891	86	117.621	33974	200428_Lumos_(LC1200)_nanoFlex_Ieva_SARS_CoV2_i1_T_G_GluC_Try_90min_ETD_HCD_2ul.raw	F12		0.87	FALSE	0.7206	0.9941
		TRUE	Low	Sequest HT (A2)	Ambiguous	[R].FASVYAWNR.[K]		1	1	QHD43416.1_S2_RBD	QHD43416.1_S2_RBD	0	2	0.1935	0	1	1	557.278	1113.55	1113.55	0.15	9e-05	ETD (Electron Transfer Dissociation)	MS2	52.0666	86	118.098	34122	200428_Lumos_(LC1200)_nanoFlex_Ieva_SARS_CoV2_i1_T_G_GluC_Try_90min_ETD_HCD_2ul.raw	F12		0.31	FALSE	0.4245	0.8732
		TRUE	Low	Sequest HT (A2)	Ambiguous	[R].FASVYAWNR.[K]		1	1	QHD43416.1_S2_RBD	QHD43416.1_S2_RBD	0	2	0.3086	0	1	1	557.278	1113.55	1113.55	0.15	9e-05	ETD (Electron Transfer Dissociation)	MS2	42.4246	86	118.876	34362	200428_Lumos_(LC1200)_nanoFlex_Ieva_SARS_CoV2_i1_T_G_GluC_Try_90min_ETD_HCD_2ul.raw	F12		0.81	FALSE	0.6853	0.9749
		TRUE	Low	Sequest HT (A2)	Ambiguous	[R].FASVYAWNR.[K]		1	1	QHD43416.1_S2_RBD	QHD43416.1_S2_RBD	0	2	0.5978	0	1	1	557.277	1113.55	1113.55	-0.06	-4e-05	ETD (Electron Transfer Dissociation)	MS2	25.3883	86	119.267	34485	200428_Lumos_(LC1200)_nanoFlex_Ieva_SARS_CoV2_i1_T_G_GluC_Try_90min_ETD_HCD_2ul.raw	F12		0.92	FALSE	0.09821	0.5868
		TRUE	Low	Sequest HT (A14)	Ambiguous	[R].FASVYAWNR.[K]		1	1	QHD43416.1_S2_RBD	QHD43416.1_S2_RBD	0	2	0.1678	0	1	1	557.277	1113.55	1113.55	-0.5	-0.00028	ETD (Electron Transfer Dissociation)	MS2	9.60019	24.68	90.6436	25427	200428_Lumos_(LC1200)_nanoFlex_Ieva_SARS_CoV2_i1_T_G_GluC_Try_90min_ETD_HCD_2ul.raw	F12		1.43	FALSE	0.9763	1
		TRUE	Low	Sequest HT (A14)	Ambiguous	[R].FASVYAWNR.[K]		1	1	QHD43416.1_S2_RBD	QHD43416.1_S2_RBD	0	2	0.0147	0	1	1	557.277	1113.55	1113.55	-0.5	-0.00028	ETD (Electron Transfer Dissociation)	MS2	43.4156	86	112.834	32524	200428_Lumos_(LC1200)_nanoFlex_Ieva_SARS_CoV2_i1_T_G_GluC_Try_90min_ETD_HCD_2ul.raw	F12		0.68	FALSE	0.9212	1
		TRUE	Low	Sequest HT (A14)	Ambiguous	[R].FASVYAWNR.[K]		1	1	QHD43416.1_S2_RBD	QHD43416.1_S2_RBD	0	2	0.287	0	1	1	557.278	1113.55	1113.55	0.48	0.00027	ETD (Electron Transfer Dissociation)	MS2	19.3659	86	113.356	32681	200428_Lumos_(LC1200)_nanoFlex_Ieva_SARS_CoV2_i1_T_G_GluC_Try_90min_ETD_HCD_2ul.raw	F12		1.15	FALSE	0.9423	1
		TRUE	Low	Sequest HT (A14)	Ambiguous	[R].FASVYAWNR.[K]		1	1	QHD43416.1_S2_RBD	QHD43416.1_S2_RBD	0	2		0.0313	2	2	557.277	1113.55	1113.55	-0.06	-4e-05	ETD (Electron Transfer Dissociation)	MS2	49.4417	86	113.98	32865	200428_Lumos_(LC1200)_nanoFlex_Ieva_SARS_CoV2_i1_T_G_GluC_Try_90min_ETD_HCD_2ul.raw	F12		0.62	FALSE	0.9763	1
		TRUE	Low	Sequest HT (A14)	Ambiguous	[R].FASVYAWNR.[K]		1	1	QHD43416.1_S2_RBD	QHD43416.1_S2_RBD	0	2	0.0317	0	1	1	557.278	1113.55	1113.55	0.26	0.00015	ETD (Electron Transfer Dissociation)	MS2	52.6905	86	114.495	33015	200428_Lumos_(LC1200)_nanoFlex_Ieva_SARS_CoV2_i1_T_G_GluC_Try_90min_ETD_HCD_2ul.raw	F12		0.63	FALSE	0.9711	1
		TRUE	Low	Sequest HT (A14)	Ambiguous	[R].FASVYAWNR.[K]		1	1	QHD43416.1_S2_RBD	QHD43416.1_S2_RBD	0	2	0.0526	0	1	1	557.277	1113.55	1113.55	-0.17	-0.0001	ETD (Electron Transfer Dissociation)	MS2	45.4432	86	115.388	33292	200428_Lumos_(LC1200)_nanoFlex_Ieva_SARS_CoV2_i1_T_G_GluC_Try_90min_ETD_HCD_2ul.raw	F12		0.76	FALSE	0.5973	0.8852
		TRUE	Low	Sequest HT (A14)	Ambiguous	[R].FASVYAWNR.[K]		1	1	QHD43416.1_S2_RBD	QHD43416.1_S2_RBD	0	2	0.4312	0	1	1	557.277	1113.55	1113.55	0.05	3e-05	ETD (Electron Transfer Dissociation)	MS2	44.034	86	115.766	33409	200428_Lumos_(LC1200)_nanoFlex_Ieva_SARS_CoV2_i1_T_G_GluC_Try_90min_ETD_HCD_2ul.raw	F12		1.09	FALSE	0.6782	0.9365
		TRUE	Low	Sequest HT (A14)	Ambiguous	[R].FASVYAWNR.[K]		1	1	QHD43416.1_S2_RBD	QHD43416.1_S2_RBD	0	2	0.3218	0	1	1	557.277	1113.55	1113.55	-1.27	-0.00071	ETD (Electron Transfer Dissociation)	MS2	28.8891	86	117.621	33974	200428_Lumos_(LC1200)_nanoFlex_Ieva_SARS_CoV2_i1_T_G_GluC_Try_90min_ETD_HCD_2ul.raw	F12		0.87	FALSE	0.8581	1
		TRUE	Low	Sequest HT (A14)	Ambiguous	[R].FASVYAWNR.[K]		1	1	QHD43416.1_S2_RBD	QHD43416.1_S2_RBD	0	2		0	2	2	557.278	1113.55	1113.55	0.15	9e-05	ETD (Electron Transfer Dissociation)	MS2	52.0666	86	118.098	34122	200428_Lumos_(LC1200)_nanoFlex_Ieva_SARS_CoV2_i1_T_G_GluC_Try_90min_ETD_HCD_2ul.raw	F12		0.31	FALSE	0.9717	1
		TRUE	Low	Sequest HT (A14)	Ambiguous	[R].FASVYAWNR.[K]		1	1	QHD43416.1_S2_RBD	QHD43416.1_S2_RBD	0	2	0.2963	0	1	1	557.278	1113.55	1113.55	0.15	9e-05	ETD (Electron Transfer Dissociation)	MS2	42.4246	86	118.876	34362	200428_Lumos_(LC1200)_nanoFlex_Ieva_SARS_CoV2_i1_T_G_GluC_Try_90min_ETD_HCD_2ul.raw	F12		0.81	FALSE	0.9629	1
		TRUE	Low	Sequest HT (A14)	Ambiguous	[R].FASVYAWNR.[K]		1	1	QHD43416.1_S2_RBD	QHD43416.1_S2_RBD	0	2	0.337	0	1	1	557.277	1113.55	1113.55	-0.06	-4e-05	ETD (Electron Transfer Dissociation)	MS2	25.3883	86	119.267	34485	200428_Lumos_(LC1200)_nanoFlex_Ieva_SARS_CoV2_i1_T_G_GluC_Try_90min_ETD_HCD_2ul.raw	F12		0.92	FALSE	0.6568	0.9166
		TRUE	High	Sequest HT (A16)	Unambiguous	[R].FASVYAWNR.[K]		1	1	QHD43416.1_S2_RBD	QHD43416.1_S2_RBD	0	2	0.4335	0	1	1	557.277	1113.55	1113.55	-0.28	-0.00016	HCD (High Energy Collision Dissociation)	MS2	0	8.374	83.4545	23245	200428_Lumos_(LC1200)_nanoFlex_Ieva_SARS_CoV2_i1_T_G_GluC_Try_90min_ETD_HCD_2ul.raw	F12		2.63	FALSE	0	0.04886	10516730880	83.99
		TRUE	High	Sequest HT (A16)	Unambiguous	[R].FASVYAWNR.[K]		1	1	QHD43416.1_S2_RBD	QHD43416.1_S2_RBD	0	2	0.443	0	1	1	557.277	1113.55	1113.55	0.05	3e-05	HCD (High Energy Collision Dissociation)	MS2	0.343977	0.042	83.7964	23343	200428_Lumos_(LC1200)_nanoFlex_Ieva_SARS_CoV2_i1_T_G_GluC_Try_90min_ETD_HCD_2ul.raw	F12		2.28	FALSE	0	0.009019	10516730880	83.99
		TRUE	High	Sequest HT (A16)	Unambiguous	[R].FASVYAWNR.[K]		1	1	QHD43416.1_S2_RBD	QHD43416.1_S2_RBD	0	2	0.4263	0	1	1	557.278	1113.55	1113.55	0.15	9e-05	HCD (High Energy Collision Dissociation)	MS2	0.432728	0.042	84.1352	23415	200428_Lumos_(LC1200)_nanoFlex_Ieva_SARS_CoV2_i1_T_G_GluC_Try_90min_ETD_HCD_2ul.raw	F12		2.51	FALSE	0	0.02648	10516730880	83.99
		TRUE	High	Sequest HT (A16)	Unambiguous	[R].FASVYAWNR.[K]		1	1	QHD43416.1_S2_RBD	QHD43416.1_S2_RBD	0	2	0.4183	0	1	1	557.278	1113.55	1113.55	0.26	0.00015	HCD (High Energy Collision Dissociation)	MS2	0.655062	0.044	84.4774	23493	200428_Lumos_(LC1200)_nanoFlex_Ieva_SARS_CoV2_i1_T_G_GluC_Try_90min_ETD_HCD_2ul.raw	F12		2.51	FALSE	0	0.01958	10516730880	83.99
		TRUE	High	Sequest HT (A16)	Unambiguous	[R].FASVYAWNR.[K]		1	1	QHD43416.1_S2_RBD	QHD43416.1_S2_RBD	0	2	0.424	0	1	1	557.278	1113.55	1113.55	0.37	0.00021	HCD (High Energy Collision Dissociation)	MS2	0.146697	0.059	84.8244	23578	200428_Lumos_(LC1200)_nanoFlex_Ieva_SARS_CoV2_i1_T_G_GluC_Try_90min_ETD_HCD_2ul.raw	F12		2.5	FALSE	0	0.00818	10516730880	83.99
		TRUE	High	Sequest HT (A16)	Unambiguous	[R].FASVYAWNR.[K]		1	1	QHD43416.1_S2_RBD	QHD43416.1_S2_RBD	0	2	0.4341	0	1	1	557.277	1113.55	1113.55	-0.17	-0.0001	HCD (High Energy Collision Dissociation)	MS2	0	0.076	85.1609	23661	200428_Lumos_(LC1200)_nanoFlex_Ieva_SARS_CoV2_i1_T_G_GluC_Try_90min_ETD_HCD_2ul.raw	F12		2.58	FALSE	0	0.03096	10516730880	83.99
		TRUE	High	Sequest HT (A16)	Unambiguous	[R].FASVYAWNR.[K]		1	1	QHD43416.1_S2_RBD	QHD43416.1_S2_RBD	0	2	0.4332	0	1	1	557.278	1113.55	1113.55	0.48	0.00027	HCD (High Energy Collision Dissociation)	MS2	0	0.089	85.4947	23742	200428_Lumos_(LC1200)_nanoFlex_Ieva_SARS_CoV2_i1_T_G_GluC_Try_90min_ETD_HCD_2ul.raw	F12		2.47	FALSE	0	0.02063	10516730880	83.99
		TRUE	High	Sequest HT (A16)	Unambiguous	[R].FASVYAWNR.[K]		1	1	QHD43416.1_S2_RBD	QHD43416.1_S2_RBD	0	2	0.4286	0	1	1	557.278	1113.55	1113.55	0.59	0.00033	HCD (High Energy Collision Dissociation)	MS2	0.348521	0.108	85.8445	23843	200428_Lumos_(LC1200)_nanoFlex_Ieva_SARS_CoV2_i1_T_G_GluC_Try_90min_ETD_HCD_2ul.raw	F12		2.38	FALSE	0	0.02555	10516730880	83.99
		TRUE	High	Sequest HT (A16)	Unambiguous	[R].FASVYAWNR.[K]		1	1	QHD43416.1_S2_RBD	QHD43416.1_S2_RBD	0	2	0.4275	0	1	1	557.278	1113.55	1113.55	0.15	9e-05	HCD (High Energy Collision Dissociation)	MS2	0.699345	0.279	86.1884	23952	200428_Lumos_(LC1200)_nanoFlex_Ieva_SARS_CoV2_i1_T_G_GluC_Try_90min_ETD_HCD_2ul.raw	F12		2.55	FALSE	0	0.009455	10516730880	83.99
		TRUE	High	Sequest HT (A16)	Unambiguous	[R].FASVYAWNR.[K]		1	1	QHD43416.1_S2_RBD	QHD43416.1_S2_RBD	0	2	0.428	0	1	1	557.277	1113.55	1113.55	-0.28	-0.00016	HCD (High Energy Collision Dissociation)	MS2	1.71368	1.279	86.5634	24077	200428_Lumos_(LC1200)_nanoFlex_Ieva_SARS_CoV2_i1_T_G_GluC_Try_90min_ETD_HCD_2ul.raw	F12		2.57	FALSE	0	0.02858
		TRUE	High	Sequest HT (A16)	Unambiguous	[R].FASVYAWNR.[K]		1	1	QHD43416.1_S2_RBD	QHD43416.1_S2_RBD	0	2	0.4375	0	1	1	557.277	1113.55	1113.55	-0.5	-0.00028	HCD (High Energy Collision Dissociation)	MS2	4.401	6.439	86.9403	24196	200428_Lumos_(LC1200)_nanoFlex_Ieva_SARS_CoV2_i1_T_G_GluC_Try_90min_ETD_HCD_2ul.raw	F12		2.72	FALSE	0	0.01995
		TRUE	High	Sequest HT (A16)	Unambiguous	[R].FASVYAWNR.[K]		1	1	QHD43416.1_S2_RBD	QHD43416.1_S2_RBD	0	2	0.4466	0	1	1	557.277	1113.55	1113.55	-0.83	-0.00046	HCD (High Energy Collision Dissociation)	MS2	7.79163	8.422	87.3153	24324	200428_Lumos_(LC1200)_nanoFlex_Ieva_SARS_CoV2_i1_T_G_GluC_Try_90min_ETD_HCD_2ul.raw	F12		2.53	FALSE	0	0.03171
		TRUE	High	Sequest HT (A16)	Unambiguous	[R].FASVYAWNR.[K]		1	1	QHD43416.1_S2_RBD	QHD43416.1_S2_RBD	0	2	0.4259	0	1	1	557.277	1113.55	1113.55	-0.61	-0.00034	HCD (High Energy Collision Dissociation)	MS2	6.44309	15.77	87.6954	24445	200428_Lumos_(LC1200)_nanoFlex_Ieva_SARS_CoV2_i1_T_G_GluC_Try_90min_ETD_HCD_2ul.raw	F12		2.63	FALSE	0	0.06481
		TRUE	High	Sequest HT (A16)	Unambiguous	[R].FASVYAWNR.[K]		1	1	QHD43416.1_S2_RBD	QHD43416.1_S2_RBD	0	2	0.3986	0	1	1	557.277	1113.55	1113.55	-0.39	-0.00022	HCD (High Energy Collision Dissociation)	MS2	3.5052	11.501	88.0535	24566	200428_Lumos_(LC1200)_nanoFlex_Ieva_SARS_CoV2_i1_T_G_GluC_Try_90min_ETD_HCD_2ul.raw	F12		2.76	FALSE	0	0.01446
		TRUE	High	Sequest HT (A16)	Unambiguous	[R].FASVYAWNR.[K]		1	1	QHD43416.1_S2_RBD	QHD43416.1_S2_RBD	0	2	0.4264	0	1	1	557.277	1113.55	1113.55	-0.72	-0.0004	HCD (High Energy Collision Dissociation)	MS2	12.7313	17.73	88.433	24687	200428_Lumos_(LC1200)_nanoFlex_Ieva_SARS_CoV2_i1_T_G_GluC_Try_90min_ETD_HCD_2ul.raw	F12		2.58	FALSE	0	0.01754
		TRUE	High	Sequest HT (A16)	Unambiguous	[R].FASVYAWNR.[K]		1	1	QHD43416.1_S2_RBD	QHD43416.1_S2_RBD	0	2	0.3263	0	1	1	557.277	1113.55	1113.55	-0.06	-4e-05	HCD (High Energy Collision Dissociation)	MS2	11.3775	15.723	89.0126	24883	200428_Lumos_(LC1200)_nanoFlex_Ieva_SARS_CoV2_i1_T_G_GluC_Try_90min_ETD_HCD_2ul.raw	F12		2.36	FALSE	0	0.00683
		TRUE	High	Sequest HT (A16)	Unambiguous	[R].FASVYAWNR.[K]		1	1	QHD43416.1_S2_RBD	QHD43416.1_S2_RBD	0	2	0.364	0	1	1	557.277	1113.55	1113.55	-0.5	-0.00028	HCD (High Energy Collision Dissociation)	MS2	32.2282	54	90.2556	25294	200428_Lumos_(LC1200)_nanoFlex_Ieva_SARS_CoV2_i1_T_G_GluC_Try_90min_ETD_HCD_2ul.raw	F12		2.72	FALSE	0	0.007076
		TRUE	High	Sequest HT (A16)	Unambiguous	[R].FASVYAWNR.[K]		1	1	QHD43416.1_S2_RBD	QHD43416.1_S2_RBD	0	2	0.3333	0	1	1	557.277	1113.55	1113.55	-0.5	-0.00028	HCD (High Energy Collision Dissociation)	MS2	9.60019	18.126	90.6517	25429	200428_Lumos_(LC1200)_nanoFlex_Ieva_SARS_CoV2_i1_T_G_GluC_Try_90min_ETD_HCD_2ul.raw	F12		2.52	FALSE	0	0.01259
		TRUE	High	Sequest HT (A16)	Unambiguous	[R].FASVYAWNR.[K]		1	1	QHD43416.1_S2_RBD	QHD43416.1_S2_RBD	0	2	0.4124	0	1	1	557.277	1113.55	1113.55	-0.28	-0.00016	HCD (High Energy Collision Dissociation)	MS2	24.5838	29.47	91.0347	25555	200428_Lumos_(LC1200)_nanoFlex_Ieva_SARS_CoV2_i1_T_G_GluC_Try_90min_ETD_HCD_2ul.raw	F12		2.74	FALSE	0	0.007393
		TRUE	High	Sequest HT (A16)	Unambiguous	[R].FASVYAWNR.[K]		1	1	QHD43416.1_S2_RBD	QHD43416.1_S2_RBD	0	2	0.3728	0	1	1	557.278	1113.55	1113.55	0.15	9e-05	HCD (High Energy Collision Dissociation)	MS2	0	42.107	91.4493	25693	200428_Lumos_(LC1200)_nanoFlex_Ieva_SARS_CoV2_i1_T_G_GluC_Try_90min_ETD_HCD_2ul.raw	F12		2.79	FALSE	0	0.01197
		TRUE	High	Sequest HT (A16)	Unambiguous	[R].FASVYAWNR.[K]		1	1	QHD43416.1_S2_RBD	QHD43416.1_S2_RBD	0	2	0.3916	0	1	1	557.277	1113.55	1113.55	-0.61	-0.00034	HCD (High Energy Collision Dissociation)	MS2	32.6673	44.344	92.1432	25912	200428_Lumos_(LC1200)_nanoFlex_Ieva_SARS_CoV2_i1_T_G_GluC_Try_90min_ETD_HCD_2ul.raw	F12		2.86	FALSE	0	0.04832
		TRUE	High	Sequest HT (A16)	Unambiguous	[R].FASVYAWNR.[K]		1	1	QHD43416.1_S2_RBD	QHD43416.1_S2_RBD	0	2	0.3857	0	1	1	557.278	1113.55	1113.55	0.59	0.00033	HCD (High Energy Collision Dissociation)	MS2	0	21.94	92.7988	26122	200428_Lumos_(LC1200)_nanoFlex_Ieva_SARS_CoV2_i1_T_G_GluC_Try_90min_ETD_HCD_2ul.raw	F12		2.8	FALSE	0	0.008338
		TRUE	High	Sequest HT (A16)	Unambiguous	[R].FASVYAWNR.[K]		1	1	QHD43416.1_S2_RBD	QHD43416.1_S2_RBD	0	2	0.3656	0	1	1	557.277	1113.55	1113.55	-0.39	-0.00022	HCD (High Energy Collision Dissociation)	MS2	31.2753	54	93.2083	26257	200428_Lumos_(LC1200)_nanoFlex_Ieva_SARS_CoV2_i1_T_G_GluC_Try_90min_ETD_HCD_2ul.raw	F12		2.79	FALSE	0	0.009213	3601389	93.61
		TRUE	High	Sequest HT (A16)	Unambiguous	[R].FASVYAWNR.[K]		1	1	QHD43416.1_S2_RBD	QHD43416.1_S2_RBD	0	2	0.3979	0	1	1	557.277	1113.55	1113.55	0.05	3e-05	HCD (High Energy Collision Dissociation)	MS2	14.6035	18.543	93.5924	26377	200428_Lumos_(LC1200)_nanoFlex_Ieva_SARS_CoV2_i1_T_G_GluC_Try_90min_ETD_HCD_2ul.raw	F12		2.84	FALSE	0	0.02291	3601389	93.61
		TRUE	High	Sequest HT (A16)	Unambiguous	[R].FASVYAWNR.[K]		1	1	QHD43416.1_S2_RBD	QHD43416.1_S2_RBD	0	2	0.3574	0	1	1	557.278	1113.55	1113.55	1.25	0.0007	HCD (High Energy Collision Dissociation)	MS2	0	26.512	94.193	26577	200428_Lumos_(LC1200)_nanoFlex_Ieva_SARS_CoV2_i1_T_G_GluC_Try_90min_ETD_HCD_2ul.raw	F12		2.77	FALSE	0	0.03157	3601389	93.61
		TRUE	High	Sequest HT (A16)	Unambiguous	[R].FASVYAWNR.[K]		1	1	QHD43416.1_S2_RBD	QHD43416.1_S2_RBD	0	2	0.3801	0	1	1	557.277	1113.55	1113.55	-0.39	-0.00022	HCD (High Energy Collision Dissociation)	MS2	28.0125	35.182	94.6461	26726	200428_Lumos_(LC1200)_nanoFlex_Ieva_SARS_CoV2_i1_T_G_GluC_Try_90min_ETD_HCD_2ul.raw	F12		2.71	FALSE	0	0.02417	3601389	93.61
		TRUE	High	Sequest HT (A16)	Unambiguous	[R].FASVYAWNR.[K]		1	1	QHD43416.1_S2_RBD	QHD43416.1_S2_RBD	0	2	0.3699	0	1	1	557.276	1113.55	1113.55	-1.82	-0.00101	HCD (High Energy Collision Dissociation)	MS2	0	54	96.6192	27366	200428_Lumos_(LC1200)_nanoFlex_Ieva_SARS_CoV2_i1_T_G_GluC_Try_90min_ETD_HCD_2ul.raw	F12		2.92	FALSE	0	0.01348
		TRUE	High	Sequest HT (A16)	Unambiguous	[R].FASVYAWNR.[K]		1	1	QHD43416.1_S2_RBD	QHD43416.1_S2_RBD	0	2	0.3488	0	1	1	557.277	1113.55	1113.55	-0.5	-0.00028	HCD (High Energy Collision Dissociation)	MS2	12.0727	54	97.6804	27718	200428_Lumos_(LC1200)_nanoFlex_Ieva_SARS_CoV2_i1_T_G_GluC_Try_90min_ETD_HCD_2ul.raw	F12		2.81	FALSE	0	0.01201	2.19332e+06	97.96
		TRUE	High	Sequest HT (A16)	Unambiguous	[R].FASVYAWNR.[K]		1	1	QHD43416.1_S2_RBD	QHD43416.1_S2_RBD	0	2	0.4141	0	1	1	557.277	1113.55	1113.55	-0.94	-0.00052	HCD (High Energy Collision Dissociation)	MS2	24.5664	43.446	98.657	28042	200428_Lumos_(LC1200)_nanoFlex_Ieva_SARS_CoV2_i1_T_G_GluC_Try_90min_ETD_HCD_2ul.raw	F12		2.56	FALSE	0	0.01936	2.19332e+06	97.96
		TRUE	High	Sequest HT (A16)	Unambiguous	[R].FASVYAWNR.[K]		1	1	QHD43416.1_S2_RBD	QHD43416.1_S2_RBD	0	2	0.387	0	1	1	557.277	1113.55	1113.55	-0.17	-0.0001	HCD (High Energy Collision Dissociation)	MS2	42.6093	53.361	100.047	28493	200428_Lumos_(LC1200)_nanoFlex_Ieva_SARS_CoV2_i1_T_G_GluC_Try_90min_ETD_HCD_2ul.raw	F12		2.92	FALSE	0	0.005912	2.19332e+06	97.96
		TRUE	High	Sequest HT (A16)	Unambiguous	[R].FASVYAWNR.[K]		1	1	QHD43416.1_S2_RBD	QHD43416.1_S2_RBD	0	2	0.3571	0	1	1	557.277	1113.55	1113.55	-1.16	-0.00065	HCD (High Energy Collision Dissociation)	MS2	15.4657	51.099	102.129	29161	200428_Lumos_(LC1200)_nanoFlex_Ieva_SARS_CoV2_i1_T_G_GluC_Try_90min_ETD_HCD_2ul.raw	F12		2.8	FALSE	0	0.01442
		TRUE	High	Sequest HT (A16)	Unambiguous	[R].FASVYAWNR.[K]		1	1	QHD43416.1_S2_RBD	QHD43416.1_S2_RBD	0	2	0.4423	0	1	1	557.277	1113.55	1113.55	-0.5	-0.00028	HCD (High Energy Collision Dissociation)	MS2	43.4156	54	112.846	32527	200428_Lumos_(LC1200)_nanoFlex_Ieva_SARS_CoV2_i1_T_G_GluC_Try_90min_ETD_HCD_2ul.raw	F12		2.08	FALSE	0.002615	0.1649
		TRUE	High	Sequest HT (A16)	Unambiguous	[R].FASVYAWNR.[K]		1	1	QHD43416.1_S2_RBD	QHD43416.1_S2_RBD	0	2	0.4434	0	1	1	557.278	1113.55	1113.55	0.48	0.00027	HCD (High Energy Collision Dissociation)	MS2	19.3659	54	113.364	32682	200428_Lumos_(LC1200)_nanoFlex_Ieva_SARS_CoV2_i1_T_G_GluC_Try_90min_ETD_HCD_2ul.raw	F12		2.12	FALSE	0.002615	0.181
		TRUE	High	Sequest HT (A16)	Unambiguous	[R].FASVYAWNR.[K]		1	1	QHD43416.1_S2_RBD	QHD43416.1_S2_RBD	0	2	0.4292	0	1	1	557.277	1113.55	1113.55	-0.06	-4e-05	HCD (High Energy Collision Dissociation)	MS2	49.4417	54	113.993	32868	200428_Lumos_(LC1200)_nanoFlex_Ieva_SARS_CoV2_i1_T_G_GluC_Try_90min_ETD_HCD_2ul.raw	F12		2.4	FALSE	0	0.07364
		TRUE	High	Sequest HT (A16)	Unambiguous	[R].FASVYAWNR.[K]		1	1	QHD43416.1_S2_RBD	QHD43416.1_S2_RBD	0	2	0.3389	0	1	1	557.278	1113.55	1113.55	0.26	0.00015	HCD (High Energy Collision Dissociation)	MS2	52.6905	54	114.503	33017	200428_Lumos_(LC1200)_nanoFlex_Ieva_SARS_CoV2_i1_T_G_GluC_Try_90min_ETD_HCD_2ul.raw	F12		1.8	FALSE	0	0.05089
		TRUE	High	Sequest HT (A16)	Unambiguous	[R].FASVYAWNR.[K]		1	1	QHD43416.1_S2_RBD	QHD43416.1_S2_RBD	0	2	0.3871	0	1	1	557.277	1113.55	1113.55	-0.28	-0.00016	HCD (High Energy Collision Dissociation)	MS2	27.2452	54	114.964	33157	200428_Lumos_(LC1200)_nanoFlex_Ieva_SARS_CoV2_i1_T_G_GluC_Try_90min_ETD_HCD_2ul.raw	F12		2.17	FALSE	0	0.1125
		TRUE	High	Sequest HT (A16)	Unambiguous	[R].FASVYAWNR.[K]		1	1	QHD43416.1_S2_RBD	QHD43416.1_S2_RBD	0	2	0.3415	0	1	1	557.277	1113.55	1113.55	-0.17	-0.0001	HCD (High Energy Collision Dissociation)	MS2	45.4432	54	115.398	33294	200428_Lumos_(LC1200)_nanoFlex_Ieva_SARS_CoV2_i1_T_G_GluC_Try_90min_ETD_HCD_2ul.raw	F12		2.05	FALSE	0	0.1124
		TRUE	High	Sequest HT (A16)	Unambiguous	[R].FASVYAWNR.[K]		1	1	QHD43416.1_S2_RBD	QHD43416.1_S2_RBD	0	2	0.479	0	1	1	557.277	1113.55	1113.55	0.05	3e-05	HCD (High Energy Collision Dissociation)	MS2	44.034	54	115.777	33411	200428_Lumos_(LC1200)_nanoFlex_Ieva_SARS_CoV2_i1_T_G_GluC_Try_90min_ETD_HCD_2ul.raw	F12		2.38	FALSE	0	0.05556	556430	116.47
		TRUE	High	Sequest HT (A16)	Unambiguous	[R].FASVYAWNR.[K]		1	1	QHD43416.1_S2_RBD	QHD43416.1_S2_RBD	0	2	0.4771	0	1	1	557.278	1113.55	1113.55	0.15	9e-05	HCD (High Energy Collision Dissociation)	MS2	42.5903	54	116.646	33674	200428_Lumos_(LC1200)_nanoFlex_Ieva_SARS_CoV2_i1_T_G_GluC_Try_90min_ETD_HCD_2ul.raw	F12		2.18	FALSE	0.004758	0.3048	556430	116.47
		TRUE	High	Sequest HT (A16)	Unambiguous	[R].FASVYAWNR.[K]		1	1	QHD43416.1_S2_RBD	QHD43416.1_S2_RBD	0	2	0.4818	0	1	1	557.277	1113.55	1113.55	-0.5	-0.00028	HCD (High Energy Collision Dissociation)	MS2	35.0317	54	117.099	33812	200428_Lumos_(LC1200)_nanoFlex_Ieva_SARS_CoV2_i1_T_G_GluC_Try_90min_ETD_HCD_2ul.raw	F12		2.2	FALSE	0.002615	0.1861	115135	116.92
		TRUE	High	Sequest HT (A16)	Unambiguous	[R].FASVYAWNR.[K]		1	1	QHD43416.1_S2_RBD	QHD43416.1_S2_RBD	0	2	0.4351	0	1	1	557.277	1113.55	1113.55	-1.27	-0.00071	HCD (High Energy Collision Dissociation)	MS2	28.8891	54	117.629	33976	200428_Lumos_(LC1200)_nanoFlex_Ieva_SARS_CoV2_i1_T_G_GluC_Try_90min_ETD_HCD_2ul.raw	F12		1.54	FALSE	0.002615	0.1679	115135	116.92
		TRUE	High	Sequest HT (A16)	Unambiguous	[R].FASVYAWNR.[K]		1	1	QHD43416.1_S2_RBD	QHD43416.1_S2_RBD	0	2	0.4012	0	1	1	557.278	1113.55	1113.55	0.15	9e-05	HCD (High Energy Collision Dissociation)	MS2	52.0666	54	118.111	34125	200428_Lumos_(LC1200)_nanoFlex_Ieva_SARS_CoV2_i1_T_G_GluC_Try_90min_ETD_HCD_2ul.raw	F12		1.67	FALSE	0	0.03305
		TRUE	Low	Sequest HT (A16)	Ambiguous	[R].FASVYAWNR.[K]		1	1	QHD43416.1_S2_RBD	QHD43416.1_S2_RBD	0	2	0.3439	0	1	1	557.277	1113.55	1113.55	-0.17	-0.0001	HCD (High Energy Collision Dissociation)	MS2	44.2483	54	118.504	34246	200428_Lumos_(LC1200)_nanoFlex_Ieva_SARS_CoV2_i1_T_G_GluC_Try_90min_ETD_HCD_2ul.raw	F12		1.57	FALSE	0.1925	0.7359
		TRUE	High	Sequest HT (A16)	Unambiguous	[R].FASVYAWNR.[K]		1	1	QHD43416.1_S2_RBD	QHD43416.1_S2_RBD	0	2	0.4455	0	1	1	557.278	1113.55	1113.55	0.15	9e-05	HCD (High Energy Collision Dissociation)	MS2	42.4246	54	118.889	34365	200428_Lumos_(LC1200)_nanoFlex_Ieva_SARS_CoV2_i1_T_G_GluC_Try_90min_ETD_HCD_2ul.raw	F12		2.11	FALSE	0	0.0548
		TRUE	High	Sequest HT (A16)	Unambiguous	[R].FASVYAWNR.[K]		1	1	QHD43416.1_S2_RBD	QHD43416.1_S2_RBD	0	2	0.25	0	1	1	557.277	1113.55	1113.55	-0.06	-4e-05	HCD (High Energy Collision Dissociation)	MS2	25.3883	54	119.28	34488	200428_Lumos_(LC1200)_nanoFlex_Ieva_SARS_CoV2_i1_T_G_GluC_Try_90min_ETD_HCD_2ul.raw	F12		1.68	FALSE	0.00543	0.3389
		TRUE	High	Sequest HT (A16)	Unambiguous	[R].FASVYAWNR.[K]		1	1	QHD43416.1_S2_RBD	QHD43416.1_S2_RBD	0	2	0.4304	0	1	1	557.277	1113.55	1113.55	-0.17	-0.0001	HCD (High Energy Collision Dissociation)	MS2	18.3917	54	119.706	34621	200428_Lumos_(LC1200)_nanoFlex_Ieva_SARS_CoV2_i1_T_G_GluC_Try_90min_ETD_HCD_2ul.raw	F12		2.3	FALSE	0.002615	0.1819
		TRUE	Low	Sequest HT (A18)	Ambiguous	[R].FASVYAWNR.[K]		1	1	QHD43416.1_S2_RBD	QHD43416.1_S2_RBD	0	2	0.3121	0	1	1	557.277	1113.55	1113.55	-0.17	-0.0001	HCD (High Energy Collision Dissociation)	MS2	44.2483	54	118.504	34246	200428_Lumos_(LC1200)_nanoFlex_Ieva_SARS_CoV2_i1_T_G_GluC_Try_90min_ETD_HCD_2ul.raw	F12		1.57	FALSE	0.9177	1
	TRUE	High	[R].FASVYAWNR.[K]	1xDeamidated [N8]		FALSE	0.00902002	0	1	1	11	QHD43416.1_S2_RBD	QHD43416.1_S2_RBD [174-182]	0	1114.53	0	202026126		High	High	0	0.0226	3.32	89.42
		Checked	Confidence	Identifying Node	PSM Ambiguity	Annotated Sequence	Modifications	# Protein Groups	# Proteins	Master Protein Accessions	Protein Accessions	# Missed Cleavages	Charge	DeltaScore	DeltaCn	Rank	Search Engine Rank	m/z [Da]	MH+ [Da]	Theo. MH+ [Da]	DeltaM [ppm]	Deltam/z [Da]	Activation Type	MS Order	Isolation Interference [%]	Ion Inject Time [ms]	RT [min]	First Scan	Spectrum File	File ID	Quan Info	XCorr	Contaminant	Percolator q-Value	Percolator PEP	Precursor Abundance	Apex RT [min]
		TRUE	High	Sequest HT (A2)	Unambiguous	[R].FASVYAWnR.[K]	N8(Deamidated)	1	1	QHD43416.1_S2_RBD	QHD43416.1_S2_RBD	0	2	0.5598	0	1	1	557.769	1114.53	1114.53	-1.06	-0.00059	ETD (Electron Transfer Dissociation)	MS2	42.8581	15.804	88.7172	24784	200428_Lumos_(LC1200)_nanoFlex_Ieva_SARS_CoV2_i1_T_G_GluC_Try_90min_ETD_HCD_2ul.raw	F12		2.09	FALSE	0.001067	0.0827	12426031	88.8
		TRUE	Medium	Sequest HT (A2)	Ambiguous	[R].FASVYAWnR.[K]	N8(Deamidated)	1	1	QHD43416.1_S2_RBD	QHD43416.1_S2_RBD	0	2	0.1099	0	1	1	557.769	1114.53	1114.53	-0.62	-0.00034	ETD (Electron Transfer Dissociation)	MS2	34.5378	27.791	89.287	24972	200428_Lumos_(LC1200)_nanoFlex_Ieva_SARS_CoV2_i1_T_G_GluC_Try_90min_ETD_HCD_2ul.raw	F12		0.91	FALSE	0.01718	0.3561	94156136	89.42
		TRUE	High	Sequest HT (A2)	Unambiguous	[R].FASVYAWnR.[K]	N8(Deamidated)	1	1	QHD43416.1_S2_RBD	QHD43416.1_S2_RBD	0	2	0.5821	0	1	1	557.77	1114.53	1114.53	0.37	0.0002	ETD (Electron Transfer Dissociation)	MS2	39.6307	15.57	89.7868	25145	200428_Lumos_(LC1200)_nanoFlex_Ieva_SARS_CoV2_i1_T_G_GluC_Try_90min_ETD_HCD_2ul.raw	F12		2.01	FALSE	0.001067	0.08681	93111568	89.92
		TRUE	High	Sequest HT (A2)	Unambiguous	[R].FASVYAWnR.[K]	N8(Deamidated)	1	1	QHD43416.1_S2_RBD	QHD43416.1_S2_RBD	0	2	0.4315	0	1	1	557.769	1114.53	1114.53	-0.07	-4e-05	ETD (Electron Transfer Dissociation)	MS2	30.7128	14.345	90.1662	25269	200428_Lumos_(LC1200)_nanoFlex_Ieva_SARS_CoV2_i1_T_G_GluC_Try_90min_ETD_HCD_2ul.raw	F12		1.46	FALSE	0.001067	0.1078	93111568	89.92
		TRUE	Low	Sequest HT (A2)	Ambiguous	[R].FASVYAWnR.[K]	N8(Deamidated)	1	1	QHD43416.1_S2_RBD	QHD43416.1_S2_RBD	0	2	0.1412	0	1	1	557.769	1114.53	1114.53	-1.17	-0.00065	ETD (Electron Transfer Dissociation)	MS2	34.3216	19.965	90.7235	25453	200428_Lumos_(LC1200)_nanoFlex_Ieva_SARS_CoV2_i1_T_G_GluC_Try_90min_ETD_HCD_2ul.raw	F12		0.85	FALSE	0.1241	0.63	2332391	90.67
		TRUE	Low	Sequest HT (A14)	Ambiguous	[R].FASVYAWnR.[K]	N8(Deamidated)	1	1	QHD43416.1_S2_RBD	QHD43416.1_S2_RBD	0	2	0.0989	0	1	1	557.769	1114.53	1114.53	-0.62	-0.00034	ETD (Electron Transfer Dissociation)	MS2	34.5378	27.791	89.287	24972	200428_Lumos_(LC1200)_nanoFlex_Ieva_SARS_CoV2_i1_T_G_GluC_Try_90min_ETD_HCD_2ul.raw	F12		0.91	FALSE	0.5759	0.8709	94156136	89.42
		TRUE	High	Sequest HT (A16)	Unambiguous	[R].FASVYAWnR.[K]	N8(Deamidated)	1	1	QHD43416.1_S2_RBD	QHD43416.1_S2_RBD	0	2	0.5183	0	1	1	557.769	1114.53	1114.53	-1.06	-0.00059	HCD (High Energy Collision Dissociation)	MS2	42.8581	8.564	88.7287	24787	200428_Lumos_(LC1200)_nanoFlex_Ieva_SARS_CoV2_i1_T_G_GluC_Try_90min_ETD_HCD_2ul.raw	F12		3.28	FALSE	0	0.0333	12426031	88.8
		TRUE	High	Sequest HT (A16)	Unambiguous	[R].FASVYAWnR.[K]	N8(Deamidated)	1	1	QHD43416.1_S2_RBD	QHD43416.1_S2_RBD	0	2	0.5361	0	1	1	557.769	1114.53	1114.53	-0.62	-0.00034	HCD (High Energy Collision Dissociation)	MS2	34.5378	7.461	89.2958	24974	200428_Lumos_(LC1200)_nanoFlex_Ieva_SARS_CoV2_i1_T_G_GluC_Try_90min_ETD_HCD_2ul.raw	F12		3.32	FALSE	0	0.0226	94156136	89.42
		TRUE	High	Sequest HT (A16)	Unambiguous	[R].FASVYAWnR.[K]	N8(Deamidated)	1	1	QHD43416.1_S2_RBD	QHD43416.1_S2_RBD	0	2	0.5031	0	1	1	557.77	1114.53	1114.53	0.37	0.0002	HCD (High Energy Collision Dissociation)	MS2	39.6307	7.55	89.7976	25147	200428_Lumos_(LC1200)_nanoFlex_Ieva_SARS_CoV2_i1_T_G_GluC_Try_90min_ETD_HCD_2ul.raw	F12		3.24	FALSE	0	0.008304	93111568	89.92
		TRUE	High	Sequest HT (A16)	Unambiguous	[R].FASVYAWnR.[K]	N8(Deamidated)	1	1	QHD43416.1_S2_RBD	QHD43416.1_S2_RBD	0	2	0.4267	0	1	1	557.769	1114.53	1114.53	-0.07	-4e-05	HCD (High Energy Collision Dissociation)	MS2	30.7128	23.039	90.1782	25271	200428_Lumos_(LC1200)_nanoFlex_Ieva_SARS_CoV2_i1_T_G_GluC_Try_90min_ETD_HCD_2ul.raw	F12		2.32	FALSE	0	0.1084	93111568	89.92
		TRUE	High	Sequest HT (A16)	Unambiguous	[R].FASVYAWnR.[K]	N8(Deamidated)	1	1	QHD43416.1_S2_RBD	QHD43416.1_S2_RBD	0	2	0.3006	0	1	1	557.769	1114.53	1114.53	-1.17	-0.00065	HCD (High Energy Collision Dissociation)	MS2	34.3216	14.621	90.7338	25456	200428_Lumos_(LC1200)_nanoFlex_Ieva_SARS_CoV2_i1_T_G_GluC_Try_90min_ETD_HCD_2ul.raw	F12		1.63	FALSE	0.002615	0.1669	2332391	90.67
	TRUE	High	[R].FASVYAWNRK.[R]			FALSE	0.011492	0	1	1	8	QHD43416.1_S2_RBD	QHD43416.1_S2_RBD [174-183]	1	1241.64	0	1.652e+08		High	High	0	0.01585	4.02	70.59
		Checked	Confidence	Identifying Node	PSM Ambiguity	Annotated Sequence	Modifications	# Protein Groups	# Proteins	Master Protein Accessions	Protein Accessions	# Missed Cleavages	Charge	DeltaScore	DeltaCn	Rank	Search Engine Rank	m/z [Da]	MH+ [Da]	Theo. MH+ [Da]	DeltaM [ppm]	Deltam/z [Da]	Activation Type	MS Order	Isolation Interference [%]	Ion Inject Time [ms]	RT [min]	First Scan	Spectrum File	File ID	Quan Info	XCorr	Contaminant	Percolator q-Value	Percolator PEP	Precursor Abundance	Apex RT [min]
		TRUE	High	Sequest HT (A2)	Unambiguous	[R].FASVYAWNRK.[R]		1	1	QHD43416.1_S2_RBD	QHD43416.1_S2_RBD	1	3	0.6866	0	1	1	414.552	1241.64	1241.64	-0.23	-0.0001	ETD (Electron Transfer Dissociation)	MS2	36.385	46.32	69.8277	18999	200428_Lumos_(LC1200)_nanoFlex_Ieva_SARS_CoV2_i1_T_G_GluC_Try_90min_ETD_HCD_2ul.raw	F12		4.02	FALSE	0	0.01585	2.69805e+06	69.8
		TRUE	High	Sequest HT (A2)	Unambiguous	[R].FASVYAWNRK.[R]		1	1	QHD43416.1_S2_RBD	QHD43416.1_S2_RBD	1	3	0.6873	0	1	1	414.552	1241.64	1241.64	-0.01	-1e-05	ETD (Electron Transfer Dissociation)	MS2	10.3032	15.582	70.496	19220	200428_Lumos_(LC1200)_nanoFlex_Ieva_SARS_CoV2_i1_T_G_GluC_Try_90min_ETD_HCD_2ul.raw	F12		3.87	FALSE	0	0.0232	111685040	70.59
		TRUE	High	Sequest HT (A2)	Unambiguous	[R].FASVYAWNRK.[R]		1	1	QHD43416.1_S2_RBD	QHD43416.1_S2_RBD	1	2	0.6929	0	1	1	621.325	1241.64	1241.64	0.15	9e-05	ETD (Electron Transfer Dissociation)	MS2	36.82	12.777	70.5004	19221	200428_Lumos_(LC1200)_nanoFlex_Ieva_SARS_CoV2_i1_T_G_GluC_Try_90min_ETD_HCD_2ul.raw	F12		2.54	FALSE	0	0.02608	50817216	70.59
		TRUE	Low	Sequest HT (A2)	Ambiguous	[R].FASVYAWNRK.[R]		1	1	QHD43416.1_S2_RBD	QHD43416.1_S2_RBD	1	3	0.1961	0	1	1	414.552	1241.64	1241.64	-0.16	-7e-05	ETD (Electron Transfer Dissociation)	MS2	24.0675	6.76	71.9155	19678	200428_Lumos_(LC1200)_nanoFlex_Ieva_SARS_CoV2_i1_T_G_GluC_Try_90min_ETD_HCD_2ul.raw	F12		1.53	FALSE	0.8301	1
		TRUE	Low	Sequest HT (A14)	Ambiguous	[R].FASVYAWNRK.[R]		1	1	QHD43416.1_S2_RBD	QHD43416.1_S2_RBD	1	3	0.0065	0	1	1	414.552	1241.64	1241.64	-0.16	-7e-05	ETD (Electron Transfer Dissociation)	MS2	24.0675	6.76	71.9155	19678	200428_Lumos_(LC1200)_nanoFlex_Ieva_SARS_CoV2_i1_T_G_GluC_Try_90min_ETD_HCD_2ul.raw	F12		1.53	FALSE	0.9848	1
		TRUE	High	Sequest HT (A16)	Unambiguous	[R].FASVYAWNRK.[R]		1	1	QHD43416.1_S2_RBD	QHD43416.1_S2_RBD	1	3	0.5892	0	1	1	414.552	1241.64	1241.64	-0.23	-0.0001	HCD (High Energy Collision Dissociation)	MS2	36.385	29.562	69.8398	19000	200428_Lumos_(LC1200)_nanoFlex_Ieva_SARS_CoV2_i1_T_G_GluC_Try_90min_ETD_HCD_2ul.raw	F12		3.14	FALSE	0	0.06961	2.69805e+06	69.8
		TRUE	High	Sequest HT (A16)	Unambiguous	[R].FASVYAWNRK.[R]		1	1	QHD43416.1_S2_RBD	QHD43416.1_S2_RBD	1	3	0.6043	0	1	1	414.552	1241.64	1241.64	-0.01	-1e-05	HCD (High Energy Collision Dissociation)	MS2	10.3032	3.433	70.5078	19222	200428_Lumos_(LC1200)_nanoFlex_Ieva_SARS_CoV2_i1_T_G_GluC_Try_90min_ETD_HCD_2ul.raw	F12		3.26	FALSE	0	0.03811	111685040	70.59
		TRUE	High	Sequest HT (A16)	Unambiguous	[R].FASVYAWNRK.[R]		1	1	QHD43416.1_S2_RBD	QHD43416.1_S2_RBD	1	2	0.5892	0	1	1	621.325	1241.64	1241.64	0.15	9e-05	HCD (High Energy Collision Dissociation)	MS2	36.82	5.646	70.5091	19223	200428_Lumos_(LC1200)_nanoFlex_Ieva_SARS_CoV2_i1_T_G_GluC_Try_90min_ETD_HCD_2ul.raw	F12		3.14	FALSE	0	0.01032	50817216	70.59
	TRUE	High	[R].FASVYAWNRK.[R]	1xDeamidated [N8]		FALSE	0.0292318	0	1	1	2	QHD43416.1_S2_RBD	QHD43416.1_S2_RBD [174-183]	1	1242.63	0	25617004		High	High	0	0.04539	3.47	71.93
		Checked	Confidence	Identifying Node	PSM Ambiguity	Annotated Sequence	Modifications	# Protein Groups	# Proteins	Master Protein Accessions	Protein Accessions	# Missed Cleavages	Charge	DeltaScore	DeltaCn	Rank	Search Engine Rank	m/z [Da]	MH+ [Da]	Theo. MH+ [Da]	DeltaM [ppm]	Deltam/z [Da]	Activation Type	MS Order	Isolation Interference [%]	Ion Inject Time [ms]	RT [min]	First Scan	Spectrum File	File ID	Quan Info	XCorr	Contaminant	Percolator q-Value	Percolator PEP	Precursor Abundance	Apex RT [min]
		TRUE	High	Sequest HT (A2)	Unambiguous	[R].FASVYAWnRK.[R]	N8(Deamidated)	1	1	QHD43416.1_S2_RBD	QHD43416.1_S2_RBD	1	3	0.6398	0	1	1	414.88	1242.63	1242.63	-0.53	-0.00022	ETD (Electron Transfer Dissociation)	MS2	55.484	6.861	71.935	19685	200428_Lumos_(LC1200)_nanoFlex_Ieva_SARS_CoV2_i1_T_G_GluC_Try_90min_ETD_HCD_2ul.raw	F12		3.47	FALSE	0	0.04539	25617004	71.93
		TRUE	High	Sequest HT (A16)	Unambiguous	[R].FASVYAWnRK.[R]	N8(Deamidated)	1	1	QHD43416.1_S2_RBD	QHD43416.1_S2_RBD	1	3	0.6646	0	1	1	414.88	1242.63	1242.63	-0.53	-0.00022	HCD (High Energy Collision Dissociation)	MS2	55.484	6.157	71.9421	19687	200428_Lumos_(LC1200)_nanoFlex_Ieva_SARS_CoV2_i1_T_G_GluC_Try_90min_ETD_HCD_2ul.raw	F12		3.19	FALSE	0	0.02416	25617004	71.93
	TRUE	High	[R].FPNITNLCPFGE.[V]	1xCarbamidomethyl [C8]; 1xDeamidated [N]		FALSE	0.00198287	0	1	1	72	QHD43416.1_S2_RBD	QHD43416.1_S2_RBD [156-167]	0	1409.64	0	5.3038e+09		High	High	0	0.005201	2.94	109.93
		Checked	Confidence	Identifying Node	PSM Ambiguity	Annotated Sequence	Modifications	# Protein Groups	# Proteins	Master Protein Accessions	Protein Accessions	# Missed Cleavages	Charge	DeltaScore	DeltaCn	Rank	Search Engine Rank	m/z [Da]	MH+ [Da]	Theo. MH+ [Da]	DeltaM [ppm]	Deltam/z [Da]	Activation Type	MS Order	Isolation Interference [%]	Ion Inject Time [ms]	RT [min]	First Scan	Spectrum File	File ID	Quan Info	XCorr	Contaminant	Percolator q-Value	Percolator PEP	Precursor Abundance	Apex RT [min]
		TRUE	Low	Sequest HT (A2)	Ambiguous	[R].FPNITnLcPFGE.[V]	N6(Deamidated); C8(Carbamidomethyl)	1	1	QHD43416.1_S2_RBD	QHD43416.1_S2_RBD	0	2	0.0933	0	1	1	705.324	1409.64	1409.64	0.07	5e-05	ETD (Electron Transfer Dissociation)	MS2	3.4876	7.15	109.82	31625	200428_Lumos_(LC1200)_nanoFlex_Ieva_SARS_CoV2_i1_T_G_GluC_Try_90min_ETD_HCD_2ul.raw	F12		0.75	FALSE	0.7522	1	5303589376	109.93
		TRUE	Low	Sequest HT (A2)	Ambiguous	[R].FPnITNLcPFGE.[V]	N3(Deamidated); C8(Carbamidomethyl)	1	1	QHD43416.1_S2_RBD	QHD43416.1_S2_RBD	0	2	0.0933	0	1	2	705.324	1409.64	1409.64	0.07	5e-05	ETD (Electron Transfer Dissociation)	MS2	3.4876	7.15	109.82	31625	200428_Lumos_(LC1200)_nanoFlex_Ieva_SARS_CoV2_i1_T_G_GluC_Try_90min_ETD_HCD_2ul.raw	F12		0.75	FALSE	0.7522	1	5303589376	109.93
		TRUE	Low	Sequest HT (A2)	Ambiguous	[R].FPnITNLcPFGE.[V]	N3(Deamidated); C8(Carbamidomethyl)	1	1	QHD43416.1_S2_RBD	QHD43416.1_S2_RBD	0	2	0.2266	0	1	1	705.324	1409.64	1409.64	0.24	0.00017	ETD (Electron Transfer Dissociation)	MS2	30.4737	86	111.957	32273	200428_Lumos_(LC1200)_nanoFlex_Ieva_SARS_CoV2_i1_T_G_GluC_Try_90min_ETD_HCD_2ul.raw	F12		1.28	FALSE	0.2279	0.7361
		TRUE	High	Sequest HT (A2)	Unambiguous	[R].FPnITNLcPFGE.[V]	N3(Deamidated); C8(Carbamidomethyl)	1	1	QHD43416.1_S2_RBD	QHD43416.1_S2_RBD	0	2	0.0513	0	1	1	705.324	1409.64	1409.64	0.07	5e-05	ETD (Electron Transfer Dissociation)	MS2	5.00068	86	112.472	32421	200428_Lumos_(LC1200)_nanoFlex_Ieva_SARS_CoV2_i1_T_G_GluC_Try_90min_ETD_HCD_2ul.raw	F12		1.17	FALSE	0.004643	0.272
		TRUE	High	Sequest HT (A2)	Unambiguous	[R].FPnITNLcPFGE.[V]	N3(Deamidated); C8(Carbamidomethyl)	1	1	QHD43416.1_S2_RBD	QHD43416.1_S2_RBD	0	2	0.4034	0	1	1	705.324	1409.64	1409.64	0.5	0.00035	ETD (Electron Transfer Dissociation)	MS2	24.2615	86	112.977	32566	200428_Lumos_(LC1200)_nanoFlex_Ieva_SARS_CoV2_i1_T_G_GluC_Try_90min_ETD_HCD_2ul.raw	F12		1.19	FALSE	0.00199	0.2157
		TRUE	Low	Sequest HT (A2)	Ambiguous	[R].FPnITNLcPFGE.[V]	N3(Deamidated); C8(Carbamidomethyl)	1	1	QHD43416.1_S2_RBD	QHD43416.1_S2_RBD	0	2	0.1074	0	1	1	705.324	1409.64	1409.64	0.76	0.00054	ETD (Electron Transfer Dissociation)	MS2	7.92054	86	113.367	32684	200428_Lumos_(LC1200)_nanoFlex_Ieva_SARS_CoV2_i1_T_G_GluC_Try_90min_ETD_HCD_2ul.raw	F12		1.21	FALSE	0.06734	0.5132	207511	113.58
		TRUE	Low	Sequest HT (A2)	Ambiguous	[R].FPnITNLcPFGE.[V]	N3(Deamidated); C8(Carbamidomethyl)	1	1	QHD43416.1_S2_RBD	QHD43416.1_S2_RBD	0	2	0.2056	0	1	1	705.324	1409.64	1409.64	-0.02	-1e-05	ETD (Electron Transfer Dissociation)	MS2	9.7242	86	113.738	32794	200428_Lumos_(LC1200)_nanoFlex_Ieva_SARS_CoV2_i1_T_G_GluC_Try_90min_ETD_HCD_2ul.raw	F12		1.07	FALSE	0.05765	0.4924	207511	113.58
		TRUE	Low	Sequest HT (A2)	Ambiguous	[R].FPNITnLcPFGE.[V]	N6(Deamidated); C8(Carbamidomethyl)	1	1	QHD43416.1_S2_RBD	QHD43416.1_S2_RBD	0	2	0.029	0	1	1	705.324	1409.64	1409.64	-0.54	-0.00038	ETD (Electron Transfer Dissociation)	MS2	23.2826	86	114.124	32908	200428_Lumos_(LC1200)_nanoFlex_Ieva_SARS_CoV2_i1_T_G_GluC_Try_90min_ETD_HCD_2ul.raw	F12		0.69	FALSE	0.2225	0.7228
		TRUE	Low	Sequest HT (A2)	Ambiguous	[R].FPnITNLcPFGE.[V]	N3(Deamidated); C8(Carbamidomethyl)	1	1	QHD43416.1_S2_RBD	QHD43416.1_S2_RBD	0	2	0.029	0	1	2	705.324	1409.64	1409.64	-0.54	-0.00038	ETD (Electron Transfer Dissociation)	MS2	23.2826	86	114.124	32908	200428_Lumos_(LC1200)_nanoFlex_Ieva_SARS_CoV2_i1_T_G_GluC_Try_90min_ETD_HCD_2ul.raw	F12		0.69	FALSE	0.2225	0.7229
		TRUE	Medium	Sequest HT (A2)	Ambiguous	[R].FPnITNLcPFGE.[V]	N3(Deamidated); C8(Carbamidomethyl)	1	1	QHD43416.1_S2_RBD	QHD43416.1_S2_RBD	0	2	0.2336	0	1	1	705.324	1409.64	1409.64	0.07	5e-05	ETD (Electron Transfer Dissociation)	MS2	6.63241	86	114.515	33021	200428_Lumos_(LC1200)_nanoFlex_Ieva_SARS_CoV2_i1_T_G_GluC_Try_90min_ETD_HCD_2ul.raw	F12		1.07	FALSE	0.02306	0.3928
		TRUE	High	Sequest HT (A2)	Unambiguous	[R].FPnITNLcPFGE.[V]	N3(Deamidated); C8(Carbamidomethyl)	1	1	QHD43416.1_S2_RBD	QHD43416.1_S2_RBD	0	2	0.1765	0	1	1	705.324	1409.64	1409.64	0.5	0.00035	ETD (Electron Transfer Dissociation)	MS2	4.63074	86	114.899	33138	200428_Lumos_(LC1200)_nanoFlex_Ieva_SARS_CoV2_i1_T_G_GluC_Try_90min_ETD_HCD_2ul.raw	F12		1.19	FALSE	0.00199	0.2341
		TRUE	Low	Sequest HT (A2)	Ambiguous	[R].FPNITnLcPFGE.[V]	N6(Deamidated); C8(Carbamidomethyl)	1	1	QHD43416.1_S2_RBD	QHD43416.1_S2_RBD	0	2	0.2235	0	1	1	705.325	1409.64	1409.64	0.85	0.0006	ETD (Electron Transfer Dissociation)	MS2	2.26184	86	115.275	33256	200428_Lumos_(LC1200)_nanoFlex_Ieva_SARS_CoV2_i1_T_G_GluC_Try_90min_ETD_HCD_2ul.raw	F12		0.85	FALSE	0.1685	0.674
		TRUE	Low	Sequest HT (A2)	Ambiguous	[R].FPnITNLcPFGE.[V]	N3(Deamidated); C8(Carbamidomethyl)	1	1	QHD43416.1_S2_RBD	QHD43416.1_S2_RBD	0	2	0.2235	0	1	2	705.325	1409.64	1409.64	0.85	0.0006	ETD (Electron Transfer Dissociation)	MS2	2.26184	86	115.275	33256	200428_Lumos_(LC1200)_nanoFlex_Ieva_SARS_CoV2_i1_T_G_GluC_Try_90min_ETD_HCD_2ul.raw	F12		0.85	FALSE	0.1685	0.674
		TRUE	High	Sequest HT (A2)	Unambiguous	[R].FPnITNLcPFGE.[V]	N3(Deamidated); C8(Carbamidomethyl)	1	1	QHD43416.1_S2_RBD	QHD43416.1_S2_RBD	0	2	0.17	0	1	1	705.324	1409.64	1409.64	0.24	0.00017	ETD (Electron Transfer Dissociation)	MS2	3.43899	86	115.664	33377	200428_Lumos_(LC1200)_nanoFlex_Ieva_SARS_CoV2_i1_T_G_GluC_Try_90min_ETD_HCD_2ul.raw	F12		1	FALSE	0.004643	0.2658
		TRUE	High	Sequest HT (A2)	Ambiguous	[R].FPnITNLcPFGE.[V]	N3(Deamidated); C8(Carbamidomethyl)	1	1	QHD43416.1_S2_RBD	QHD43416.1_S2_RBD	0	2	0.4118	0	1	1	705.324	1409.64	1409.64	0.15	0.00011	ETD (Electron Transfer Dissociation)	MS2	5.20144	86	116.064	33500	200428_Lumos_(LC1200)_nanoFlex_Ieva_SARS_CoV2_i1_T_G_GluC_Try_90min_ETD_HCD_2ul.raw	F12		1.02	FALSE	0.004643	0.3107	478574	116.47
		TRUE	High	Sequest HT (A2)	Ambiguous	[R].FPNITnLcPFGE.[V]	N6(Deamidated); C8(Carbamidomethyl)	1	1	QHD43416.1_S2_RBD	QHD43416.1_S2_RBD	0	2	0.4118	0	1	2	705.324	1409.64	1409.64	0.15	0.00011	ETD (Electron Transfer Dissociation)	MS2	5.20144	86	116.064	33500	200428_Lumos_(LC1200)_nanoFlex_Ieva_SARS_CoV2_i1_T_G_GluC_Try_90min_ETD_HCD_2ul.raw	F12		1.02	FALSE	0.004643	0.3107	478574	116.47
		TRUE	Medium	Sequest HT (A2)	Ambiguous	[R].FPnITNLcPFGE.[V]	N3(Deamidated); C8(Carbamidomethyl)	1	1	QHD43416.1_S2_RBD	QHD43416.1_S2_RBD	0	2	0.113	0	1	1	705.324	1409.64	1409.64	0.41	0.00029	ETD (Electron Transfer Dissociation)	MS2	32.5441	86	116.424	33607	200428_Lumos_(LC1200)_nanoFlex_Ieva_SARS_CoV2_i1_T_G_GluC_Try_90min_ETD_HCD_2ul.raw	F12		1.15	FALSE	0.02155	0.3762
		TRUE	High	Sequest HT (A2)	Ambiguous	[R].FPnITNLcPFGE.[V]	N3(Deamidated); C8(Carbamidomethyl)	1	1	QHD43416.1_S2_RBD	QHD43416.1_S2_RBD	0	2	0.3269	0	1	1	705.324	1409.64	1409.64	0.15	0.00011	ETD (Electron Transfer Dissociation)	MS2	31.4837	86	116.814	33726	200428_Lumos_(LC1200)_nanoFlex_Ieva_SARS_CoV2_i1_T_G_GluC_Try_90min_ETD_HCD_2ul.raw	F12		1.04	FALSE	0.004643	0.2692	478574	116.47
		TRUE	High	Sequest HT (A2)	Ambiguous	[R].FPNITnLcPFGE.[V]	N6(Deamidated); C8(Carbamidomethyl)	1	1	QHD43416.1_S2_RBD	QHD43416.1_S2_RBD	0	2	0.3269	0	1	2	705.324	1409.64	1409.64	0.15	0.00011	ETD (Electron Transfer Dissociation)	MS2	31.4837	86	116.814	33726	200428_Lumos_(LC1200)_nanoFlex_Ieva_SARS_CoV2_i1_T_G_GluC_Try_90min_ETD_HCD_2ul.raw	F12		1.04	FALSE	0.004643	0.2692	478574	116.47
		TRUE	High	Sequest HT (A2)	Unambiguous	[R].FPnITNLcPFGE.[V]	N3(Deamidated); C8(Carbamidomethyl)	1	1	QHD43416.1_S2_RBD	QHD43416.1_S2_RBD	0	2	0.1262	0	1	1	705.324	1409.64	1409.64	0.07	5e-05	ETD (Electron Transfer Dissociation)	MS2	10.6984	86	117.21	33847	200428_Lumos_(LC1200)_nanoFlex_Ieva_SARS_CoV2_i1_T_G_GluC_Try_90min_ETD_HCD_2ul.raw	F12		1.03	FALSE	0.00199	0.2149	478574	116.47
		TRUE	Medium	Sequest HT (A2)	Ambiguous	[R].FPnITNLcPFGE.[V]	N3(Deamidated); C8(Carbamidomethyl)	1	1	QHD43416.1_S2_RBD	QHD43416.1_S2_RBD	0	2	0.2745	0	1	1	705.324	1409.64	1409.64	-0.19	-0.00014	ETD (Electron Transfer Dissociation)	MS2	16.5449	86	117.581	33962	200428_Lumos_(LC1200)_nanoFlex_Ieva_SARS_CoV2_i1_T_G_GluC_Try_90min_ETD_HCD_2ul.raw	F12		1.02	FALSE	0.04076	0.43
		TRUE	Low	Sequest HT (A2)	Ambiguous	[R].FPNITnLcPFGE.[V]	N6(Deamidated); C8(Carbamidomethyl)	1	1	QHD43416.1_S2_RBD	QHD43416.1_S2_RBD	0	2	0.4314	0	1	1	705.324	1409.64	1409.64	0.33	0.00023	ETD (Electron Transfer Dissociation)	MS2	19.1144	86	117.953	34077	200428_Lumos_(LC1200)_nanoFlex_Ieva_SARS_CoV2_i1_T_G_GluC_Try_90min_ETD_HCD_2ul.raw	F12		1.02	FALSE	0.07183	0.5176
		TRUE	Medium	Sequest HT (A2)	Ambiguous	[R].FPnITNLcPFGE.[V]	N3(Deamidated); C8(Carbamidomethyl)	1	1	QHD43416.1_S2_RBD	QHD43416.1_S2_RBD	0	2	0.4314	0	1	2	705.324	1409.64	1409.64	0.33	0.00023	ETD (Electron Transfer Dissociation)	MS2	19.1144	86	117.953	34077	200428_Lumos_(LC1200)_nanoFlex_Ieva_SARS_CoV2_i1_T_G_GluC_Try_90min_ETD_HCD_2ul.raw	F12		1.02	FALSE	0.04571	0.4414
		TRUE	Low	Sequest HT (A2)	Ambiguous	[R].FPNITnLcPFGE.[V]	N6(Deamidated); C8(Carbamidomethyl)	1	1	QHD43416.1_S2_RBD	QHD43416.1_S2_RBD	0	2	0.0102	0	1	1	705.324	1409.64	1409.64	0.59	0.00041	ETD (Electron Transfer Dissociation)	MS2	22.804	86	118.329	34195	200428_Lumos_(LC1200)_nanoFlex_Ieva_SARS_CoV2_i1_T_G_GluC_Try_90min_ETD_HCD_2ul.raw	F12		0.98	FALSE	0.07795	0.5442
		TRUE	Low	Sequest HT (A2)	Ambiguous	[R].FPnITNLcPFGE.[V]	N3(Deamidated); C8(Carbamidomethyl)	1	1	QHD43416.1_S2_RBD	QHD43416.1_S2_RBD	0	2		0.0102	2	2	705.324	1409.64	1409.64	0.59	0.00041	ETD (Electron Transfer Dissociation)	MS2	22.804	86	118.329	34195	200428_Lumos_(LC1200)_nanoFlex_Ieva_SARS_CoV2_i1_T_G_GluC_Try_90min_ETD_HCD_2ul.raw	F12		0.97	FALSE	0.07795	0.5446
		TRUE	Low	Sequest HT (A2)	Ambiguous	[R].FPnITNLcPFGE.[V]	N3(Deamidated); C8(Carbamidomethyl)	1	1	QHD43416.1_S2_RBD	QHD43416.1_S2_RBD	0	2	0.1084	0	1	1	705.324	1409.64	1409.64	0.76	0.00054	ETD (Electron Transfer Dissociation)	MS2	9.57511	86	118.726	34316	200428_Lumos_(LC1200)_nanoFlex_Ieva_SARS_CoV2_i1_T_G_GluC_Try_90min_ETD_HCD_2ul.raw	F12		0.83	FALSE	0.1593	0.6675
		TRUE	Low	Sequest HT (A2)	Ambiguous	[R].FPNITnLcPFGE.[V]	N6(Deamidated); C8(Carbamidomethyl)	1	1	QHD43416.1_S2_RBD	QHD43416.1_S2_RBD	0	2	0.1084	0	1	2	705.324	1409.64	1409.64	0.76	0.00054	ETD (Electron Transfer Dissociation)	MS2	9.57511	86	118.726	34316	200428_Lumos_(LC1200)_nanoFlex_Ieva_SARS_CoV2_i1_T_G_GluC_Try_90min_ETD_HCD_2ul.raw	F12		0.83	FALSE	0.1593	0.6675
		TRUE	Low	Sequest HT (A2)	Ambiguous	[R].FPNITnLcPFGE.[V]	N6(Deamidated); C8(Carbamidomethyl)	1	1	QHD43416.1_S2_RBD	QHD43416.1_S2_RBD	0	2	0.2845	0	1	1	705.324	1409.64	1409.64	0.07	5e-05	ETD (Electron Transfer Dissociation)	MS2	19.1892	86	119.125	34439	200428_Lumos_(LC1200)_nanoFlex_Ieva_SARS_CoV2_i1_T_G_GluC_Try_90min_ETD_HCD_2ul.raw	F12		1.16	FALSE	0.05346	0.4795
		TRUE	Low	Sequest HT (A2)	Ambiguous	[R].FPnITNLcPFGE.[V]	N3(Deamidated); C8(Carbamidomethyl)	1	1	QHD43416.1_S2_RBD	QHD43416.1_S2_RBD	0	2	0.2845	0	1	2	705.324	1409.64	1409.64	0.07	5e-05	ETD (Electron Transfer Dissociation)	MS2	19.1892	86	119.125	34439	200428_Lumos_(LC1200)_nanoFlex_Ieva_SARS_CoV2_i1_T_G_GluC_Try_90min_ETD_HCD_2ul.raw	F12		1.16	FALSE	0.05346	0.4797
		TRUE	High	Sequest HT (A2)	Ambiguous	[R].FPNITnLcPFGE.[V]	N6(Deamidated); C8(Carbamidomethyl)	1	1	QHD43416.1_S2_RBD	QHD43416.1_S2_RBD	0	2	0.4844	0	1	1	705.324	1409.64	1409.64	0.07	5e-05	ETD (Electron Transfer Dissociation)	MS2	23.0209	86	119.512	34560	200428_Lumos_(LC1200)_nanoFlex_Ieva_SARS_CoV2_i1_T_G_GluC_Try_90min_ETD_HCD_2ul.raw	F12		1.28	FALSE	0.004643	0.3146
		TRUE	High	Sequest HT (A2)	Ambiguous	[R].FPnITNLcPFGE.[V]	N3(Deamidated); C8(Carbamidomethyl)	1	1	QHD43416.1_S2_RBD	QHD43416.1_S2_RBD	0	2	0.4844	0	1	2	705.324	1409.64	1409.64	0.07	5e-05	ETD (Electron Transfer Dissociation)	MS2	23.0209	86	119.512	34560	200428_Lumos_(LC1200)_nanoFlex_Ieva_SARS_CoV2_i1_T_G_GluC_Try_90min_ETD_HCD_2ul.raw	F12		1.28	FALSE	0.004643	0.3147
		TRUE	High	Sequest HT (A2)	Unambiguous	[R].FPnITNLcPFGE.[V]	N3(Deamidated); C8(Carbamidomethyl)	1	1	QHD43416.1_S2_RBD	QHD43416.1_S2_RBD	0	2	0.2119	0	1	1	705.324	1409.64	1409.64	0.33	0.00023	ETD (Electron Transfer Dissociation)	MS2	27.684	86	119.907	34683	200428_Lumos_(LC1200)_nanoFlex_Ieva_SARS_CoV2_i1_T_G_GluC_Try_90min_ETD_HCD_2ul.raw	F12		1.18	FALSE	0.00199	0.2388
		TRUE	Low	Sequest HT (A14)	Ambiguous	[R].FPnITNLcPFGE.[V]	N3(Deamidated); C8(Carbamidomethyl)	1	1	QHD43416.1_S2_RBD	QHD43416.1_S2_RBD	0	2	0.2266	0	1	1	705.324	1409.64	1409.64	0.24	0.00017	ETD (Electron Transfer Dissociation)	MS2	30.4737	86	111.957	32273	200428_Lumos_(LC1200)_nanoFlex_Ieva_SARS_CoV2_i1_T_G_GluC_Try_90min_ETD_HCD_2ul.raw	F12		1.28	FALSE	0.8203	0.986
		TRUE	Low	Sequest HT (A14)	Ambiguous	[R].FPnITNLcPFGE.[V]	N3(Deamidated); C8(Carbamidomethyl)	1	1	QHD43416.1_S2_RBD	QHD43416.1_S2_RBD	0	2	0.1074	0	1	1	705.324	1409.64	1409.64	0.76	0.00054	ETD (Electron Transfer Dissociation)	MS2	7.92054	86	113.367	32684	200428_Lumos_(LC1200)_nanoFlex_Ieva_SARS_CoV2_i1_T_G_GluC_Try_90min_ETD_HCD_2ul.raw	F12		1.21	FALSE	0.6245	0.8989	207511	113.58
		TRUE	Low	Sequest HT (A14)	Ambiguous	[R].FPnITNLcPFGE.[V]	N3(Deamidated); C8(Carbamidomethyl)	1	1	QHD43416.1_S2_RBD	QHD43416.1_S2_RBD	0	2	0.2056	0	1	1	705.324	1409.64	1409.64	-0.02	-1e-05	ETD (Electron Transfer Dissociation)	MS2	9.7242	86	113.738	32794	200428_Lumos_(LC1200)_nanoFlex_Ieva_SARS_CoV2_i1_T_G_GluC_Try_90min_ETD_HCD_2ul.raw	F12		1.07	FALSE	0.6702	0.9267	207511	113.58
		TRUE	Low	Sequest HT (A14)	Ambiguous	[R].FPNITnLcPFGE.[V]	N6(Deamidated); C8(Carbamidomethyl)	1	1	QHD43416.1_S2_RBD	QHD43416.1_S2_RBD	0	2	0.029	0	1	1	705.324	1409.64	1409.64	-0.54	-0.00038	ETD (Electron Transfer Dissociation)	MS2	23.2826	86	114.124	32908	200428_Lumos_(LC1200)_nanoFlex_Ieva_SARS_CoV2_i1_T_G_GluC_Try_90min_ETD_HCD_2ul.raw	F12		0.69	FALSE	0.7735	0.9648
		TRUE	Low	Sequest HT (A14)	Ambiguous	[R].FPnITNLcPFGE.[V]	N3(Deamidated); C8(Carbamidomethyl)	1	1	QHD43416.1_S2_RBD	QHD43416.1_S2_RBD	0	2	0.029	0	1	2	705.324	1409.64	1409.64	-0.54	-0.00038	ETD (Electron Transfer Dissociation)	MS2	23.2826	86	114.124	32908	200428_Lumos_(LC1200)_nanoFlex_Ieva_SARS_CoV2_i1_T_G_GluC_Try_90min_ETD_HCD_2ul.raw	F12		0.69	FALSE	0.7735	0.9648
		TRUE	Low	Sequest HT (A14)	Ambiguous	[R].FPnITNLcPFGE.[V]	N3(Deamidated); C8(Carbamidomethyl)	1	1	QHD43416.1_S2_RBD	QHD43416.1_S2_RBD	0	2	0.2336	0	1	1	705.324	1409.64	1409.64	0.07	5e-05	ETD (Electron Transfer Dissociation)	MS2	6.63241	86	114.515	33021	200428_Lumos_(LC1200)_nanoFlex_Ieva_SARS_CoV2_i1_T_G_GluC_Try_90min_ETD_HCD_2ul.raw	F12		1.07	FALSE	0.6647	0.9245
		TRUE	Low	Sequest HT (A14)	Ambiguous	[R].FPNITnLcPFGE.[V]	N6(Deamidated); C8(Carbamidomethyl)	1	1	QHD43416.1_S2_RBD	QHD43416.1_S2_RBD	0	2	0.1647	0	1	1	705.325	1409.64	1409.64	0.85	0.0006	ETD (Electron Transfer Dissociation)	MS2	2.26184	86	115.275	33256	200428_Lumos_(LC1200)_nanoFlex_Ieva_SARS_CoV2_i1_T_G_GluC_Try_90min_ETD_HCD_2ul.raw	F12		0.85	FALSE	0.8794	1
		TRUE	Low	Sequest HT (A14)	Ambiguous	[R].FPnITNLcPFGE.[V]	N3(Deamidated); C8(Carbamidomethyl)	1	1	QHD43416.1_S2_RBD	QHD43416.1_S2_RBD	0	2	0.1647	0	1	2	705.325	1409.64	1409.64	0.85	0.0006	ETD (Electron Transfer Dissociation)	MS2	2.26184	86	115.275	33256	200428_Lumos_(LC1200)_nanoFlex_Ieva_SARS_CoV2_i1_T_G_GluC_Try_90min_ETD_HCD_2ul.raw	F12		0.85	FALSE	0.8797	1
		TRUE	Low	Sequest HT (A14)	Ambiguous	[R].FPnITNLcPFGE.[V]	N3(Deamidated); C8(Carbamidomethyl)	1	1	QHD43416.1_S2_RBD	QHD43416.1_S2_RBD	0	2	0.113	0	1	1	705.324	1409.64	1409.64	0.41	0.00029	ETD (Electron Transfer Dissociation)	MS2	32.5441	86	116.424	33607	200428_Lumos_(LC1200)_nanoFlex_Ieva_SARS_CoV2_i1_T_G_GluC_Try_90min_ETD_HCD_2ul.raw	F12		1.15	FALSE	0.7262	0.9522
		TRUE	Low	Sequest HT (A14)	Ambiguous	[R].FPnITNLcPFGE.[V]	N3(Deamidated); C8(Carbamidomethyl)	1	1	QHD43416.1_S2_RBD	QHD43416.1_S2_RBD	0	2	0.098	0	1	1	705.324	1409.64	1409.64	-0.19	-0.00014	ETD (Electron Transfer Dissociation)	MS2	16.5449	86	117.581	33962	200428_Lumos_(LC1200)_nanoFlex_Ieva_SARS_CoV2_i1_T_G_GluC_Try_90min_ETD_HCD_2ul.raw	F12		1.02	FALSE	0.775	0.9659
		TRUE	Low	Sequest HT (A14)	Ambiguous	[R].FPNITnLcPFGE.[V]	N6(Deamidated); C8(Carbamidomethyl)	1	1	QHD43416.1_S2_RBD	QHD43416.1_S2_RBD	0	2	0.2647	0	1	1	705.324	1409.64	1409.64	0.33	0.00023	ETD (Electron Transfer Dissociation)	MS2	19.1144	86	117.953	34077	200428_Lumos_(LC1200)_nanoFlex_Ieva_SARS_CoV2_i1_T_G_GluC_Try_90min_ETD_HCD_2ul.raw	F12		1.02	FALSE	0.7309	0.9534
		TRUE	Low	Sequest HT (A14)	Ambiguous	[R].FPnITNLcPFGE.[V]	N3(Deamidated); C8(Carbamidomethyl)	1	1	QHD43416.1_S2_RBD	QHD43416.1_S2_RBD	0	2	0.2647	0	1	2	705.324	1409.64	1409.64	0.33	0.00023	ETD (Electron Transfer Dissociation)	MS2	19.1144	86	117.953	34077	200428_Lumos_(LC1200)_nanoFlex_Ieva_SARS_CoV2_i1_T_G_GluC_Try_90min_ETD_HCD_2ul.raw	F12		1.02	FALSE	0.7511	0.9594
		TRUE	Low	Sequest HT (A14)	Ambiguous	[R].FPNITnLcPFGE.[V]	N6(Deamidated); C8(Carbamidomethyl)	1	1	QHD43416.1_S2_RBD	QHD43416.1_S2_RBD	0	2	0.0102	0	1	1	705.324	1409.64	1409.64	0.59	0.00041	ETD (Electron Transfer Dissociation)	MS2	22.804	86	118.329	34195	200428_Lumos_(LC1200)_nanoFlex_Ieva_SARS_CoV2_i1_T_G_GluC_Try_90min_ETD_HCD_2ul.raw	F12		0.98	FALSE	0.6863	0.9377
		TRUE	Low	Sequest HT (A14)	Ambiguous	[R].FPnITNLcPFGE.[V]	N3(Deamidated); C8(Carbamidomethyl)	1	1	QHD43416.1_S2_RBD	QHD43416.1_S2_RBD	0	2		0.0102	2	2	705.324	1409.64	1409.64	0.59	0.00041	ETD (Electron Transfer Dissociation)	MS2	22.804	86	118.329	34195	200428_Lumos_(LC1200)_nanoFlex_Ieva_SARS_CoV2_i1_T_G_GluC_Try_90min_ETD_HCD_2ul.raw	F12		0.97	FALSE	0.6888	0.938
		TRUE	Low	Sequest HT (A14)	Ambiguous	[R].FPnITNLcPFGE.[V]	N3(Deamidated); C8(Carbamidomethyl)	1	1	QHD43416.1_S2_RBD	QHD43416.1_S2_RBD	0	2	0.0602	0	1	1	705.324	1409.64	1409.64	0.76	0.00054	ETD (Electron Transfer Dissociation)	MS2	9.57511	86	118.726	34316	200428_Lumos_(LC1200)_nanoFlex_Ieva_SARS_CoV2_i1_T_G_GluC_Try_90min_ETD_HCD_2ul.raw	F12		0.83	FALSE	0.7735	0.9653
		TRUE	Low	Sequest HT (A14)	Ambiguous	[R].FPNITnLcPFGE.[V]	N6(Deamidated); C8(Carbamidomethyl)	1	1	QHD43416.1_S2_RBD	QHD43416.1_S2_RBD	0	2	0.0602	0	1	2	705.324	1409.64	1409.64	0.76	0.00054	ETD (Electron Transfer Dissociation)	MS2	9.57511	86	118.726	34316	200428_Lumos_(LC1200)_nanoFlex_Ieva_SARS_CoV2_i1_T_G_GluC_Try_90min_ETD_HCD_2ul.raw	F12		0.83	FALSE	0.7735	0.9653
		TRUE	Low	Sequest HT (A14)	Ambiguous	[R].FPNITnLcPFGE.[V]	N6(Deamidated); C8(Carbamidomethyl)	1	1	QHD43416.1_S2_RBD	QHD43416.1_S2_RBD	0	2	0.2845	0	1	1	705.324	1409.64	1409.64	0.07	5e-05	ETD (Electron Transfer Dissociation)	MS2	19.1892	86	119.125	34439	200428_Lumos_(LC1200)_nanoFlex_Ieva_SARS_CoV2_i1_T_G_GluC_Try_90min_ETD_HCD_2ul.raw	F12		1.16	FALSE	0.6314	0.901
		TRUE	Low	Sequest HT (A14)	Ambiguous	[R].FPnITNLcPFGE.[V]	N3(Deamidated); C8(Carbamidomethyl)	1	1	QHD43416.1_S2_RBD	QHD43416.1_S2_RBD	0	2	0.2845	0	1	2	705.324	1409.64	1409.64	0.07	5e-05	ETD (Electron Transfer Dissociation)	MS2	19.1892	86	119.125	34439	200428_Lumos_(LC1200)_nanoFlex_Ieva_SARS_CoV2_i1_T_G_GluC_Try_90min_ETD_HCD_2ul.raw	F12		1.16	FALSE	0.6328	0.9014
		TRUE	High	Sequest HT (A16)	Unambiguous	[R].FPnITNLcPFGE.[V]	N3(Deamidated); C8(Carbamidomethyl)	1	1	QHD43416.1_S2_RBD	QHD43416.1_S2_RBD	0	2	0.2483	0	1	1	705.324	1409.64	1409.64	0.07	5e-05	HCD (High Energy Collision Dissociation)	MS2	3.4876	0.116	109.829	31627	200428_Lumos_(LC1200)_nanoFlex_Ieva_SARS_CoV2_i1_T_G_GluC_Try_90min_ETD_HCD_2ul.raw	F12		2.94	FALSE	0	0.005201	5303589376	109.93
		TRUE	High	Sequest HT (A16)	Unambiguous	[R].FPnITNLcPFGE.[V]	N3(Deamidated); C8(Carbamidomethyl)	1	1	QHD43416.1_S2_RBD	QHD43416.1_S2_RBD	0	2	0.2086	0	1	1	705.324	1409.64	1409.64	0.24	0.00017	HCD (High Energy Collision Dissociation)	MS2	30.4737	54	111.966	32275	200428_Lumos_(LC1200)_nanoFlex_Ieva_SARS_CoV2_i1_T_G_GluC_Try_90min_ETD_HCD_2ul.raw	F12		1.63	FALSE	0	0.07783
		TRUE	High	Sequest HT (A16)	Unambiguous	[R].FPnITNLcPFGE.[V]	N3(Deamidated); C8(Carbamidomethyl)	1	1	QHD43416.1_S2_RBD	QHD43416.1_S2_RBD	0	2	0.1836	0	1	1	705.324	1409.64	1409.64	0.07	5e-05	HCD (High Energy Collision Dissociation)	MS2	5.00068	54	112.481	32423	200428_Lumos_(LC1200)_nanoFlex_Ieva_SARS_CoV2_i1_T_G_GluC_Try_90min_ETD_HCD_2ul.raw	F12		2.07	FALSE	0	0.04362
		TRUE	High	Sequest HT (A16)	Unambiguous	[R].FPnITNLcPFGE.[V]	N3(Deamidated); C8(Carbamidomethyl)	1	1	QHD43416.1_S2_RBD	QHD43416.1_S2_RBD	0	2	0.1507	0	1	1	705.324	1409.64	1409.64	0.5	0.00035	HCD (High Energy Collision Dissociation)	MS2	24.2615	54	112.99	32569	200428_Lumos_(LC1200)_nanoFlex_Ieva_SARS_CoV2_i1_T_G_GluC_Try_90min_ETD_HCD_2ul.raw	F12		2.19	FALSE	0	0.04945
		TRUE	High	Sequest HT (A16)	Unambiguous	[R].FPnITNLcPFGE.[V]	N3(Deamidated); C8(Carbamidomethyl)	1	1	QHD43416.1_S2_RBD	QHD43416.1_S2_RBD	0	2	0.2387	0	1	1	705.324	1409.64	1409.64	0.76	0.00054	HCD (High Energy Collision Dissociation)	MS2	7.92054	54	113.378	32686	200428_Lumos_(LC1200)_nanoFlex_Ieva_SARS_CoV2_i1_T_G_GluC_Try_90min_ETD_HCD_2ul.raw	F12		2.43	FALSE	0	0.01148	207511	113.58
		TRUE	High	Sequest HT (A16)	Unambiguous	[R].FPnITNLcPFGE.[V]	N3(Deamidated); C8(Carbamidomethyl)	1	1	QHD43416.1_S2_RBD	QHD43416.1_S2_RBD	0	2	0.1884	0	1	1	705.324	1409.64	1409.64	-0.02	-1e-05	HCD (High Energy Collision Dissociation)	MS2	9.7242	54	113.748	32796	200428_Lumos_(LC1200)_nanoFlex_Ieva_SARS_CoV2_i1_T_G_GluC_Try_90min_ETD_HCD_2ul.raw	F12		1.38	FALSE	0	0.1	207511	113.58
		TRUE	High	Sequest HT (A16)	Unambiguous	[R].FPnITNLcPFGE.[V]	N3(Deamidated); C8(Carbamidomethyl)	1	1	QHD43416.1_S2_RBD	QHD43416.1_S2_RBD	0	2	0.1447	0	1	1	705.324	1409.64	1409.64	-0.54	-0.00038	HCD (High Energy Collision Dissociation)	MS2	23.2826	54	114.135	32910	200428_Lumos_(LC1200)_nanoFlex_Ieva_SARS_CoV2_i1_T_G_GluC_Try_90min_ETD_HCD_2ul.raw	F12		1.52	FALSE	0	0.1017
		TRUE	High	Sequest HT (A16)	Unambiguous	[R].FPnITNLcPFGE.[V]	N3(Deamidated); C8(Carbamidomethyl)	1	1	QHD43416.1_S2_RBD	QHD43416.1_S2_RBD	0	2	0.2308	0	1	1	705.324	1409.64	1409.64	0.07	5e-05	HCD (High Energy Collision Dissociation)	MS2	6.63241	54	114.526	33023	200428_Lumos_(LC1200)_nanoFlex_Ieva_SARS_CoV2_i1_T_G_GluC_Try_90min_ETD_HCD_2ul.raw	F12		1.56	FALSE	0	0.1408
		TRUE	High	Sequest HT (A16)	Unambiguous	[R].FPnITNLcPFGE.[V]	N3(Deamidated); C8(Carbamidomethyl)	1	1	QHD43416.1_S2_RBD	QHD43416.1_S2_RBD	0	2	0.2308	0	1	1	705.324	1409.64	1409.64	0.5	0.00035	HCD (High Energy Collision Dissociation)	MS2	4.63074	54	114.909	33140	200428_Lumos_(LC1200)_nanoFlex_Ieva_SARS_CoV2_i1_T_G_GluC_Try_90min_ETD_HCD_2ul.raw	F12		2.73	FALSE	0	0.002079
		TRUE	High	Sequest HT (A16)	Unambiguous	[R].FPnITNLcPFGE.[V]	N3(Deamidated); C8(Carbamidomethyl)	1	1	QHD43416.1_S2_RBD	QHD43416.1_S2_RBD	0	2	0.125	0	1	1	705.325	1409.64	1409.64	0.85	0.0006	HCD (High Energy Collision Dissociation)	MS2	2.26184	54	115.286	33259	200428_Lumos_(LC1200)_nanoFlex_Ieva_SARS_CoV2_i1_T_G_GluC_Try_90min_ETD_HCD_2ul.raw	F12		1.68	FALSE	0	0.03239
		TRUE	High	Sequest HT (A16)	Unambiguous	[R].FPnITNLcPFGE.[V]	N3(Deamidated); C8(Carbamidomethyl)	1	1	QHD43416.1_S2_RBD	QHD43416.1_S2_RBD	0	2	0.1985	0	1	1	705.324	1409.64	1409.64	0.24	0.00017	HCD (High Energy Collision Dissociation)	MS2	3.43899	54	115.672	33379	200428_Lumos_(LC1200)_nanoFlex_Ieva_SARS_CoV2_i1_T_G_GluC_Try_90min_ETD_HCD_2ul.raw	F12		2.72	FALSE	0	0.01116
		TRUE	High	Sequest HT (A16)	Unambiguous	[R].FPnITNLcPFGE.[V]	N3(Deamidated); C8(Carbamidomethyl)	1	1	QHD43416.1_S2_RBD	QHD43416.1_S2_RBD	0	2	0.2057	0	1	1	705.324	1409.64	1409.64	0.15	0.00011	HCD (High Energy Collision Dissociation)	MS2	5.20144	54	116.077	33503	200428_Lumos_(LC1200)_nanoFlex_Ieva_SARS_CoV2_i1_T_G_GluC_Try_90min_ETD_HCD_2ul.raw	F12		2.09	FALSE	0	0.02494	478574	116.47
		TRUE	High	Sequest HT (A16)	Unambiguous	[R].FPnITNLcPFGE.[V]	N3(Deamidated); C8(Carbamidomethyl)	1	1	QHD43416.1_S2_RBD	QHD43416.1_S2_RBD	0	2	0.1656	0	1	1	705.324	1409.64	1409.64	0.41	0.00029	HCD (High Energy Collision Dissociation)	MS2	32.5441	54	116.432	33609	200428_Lumos_(LC1200)_nanoFlex_Ieva_SARS_CoV2_i1_T_G_GluC_Try_90min_ETD_HCD_2ul.raw	F12		1.63	FALSE	0	0.04526	478574	116.47
		TRUE	High	Sequest HT (A16)	Unambiguous	[R].FPnITNLcPFGE.[V]	N3(Deamidated); C8(Carbamidomethyl)	1	1	QHD43416.1_S2_RBD	QHD43416.1_S2_RBD	0	2	0.1196	0	1	1	705.324	1409.64	1409.64	0.15	0.00011	HCD (High Energy Collision Dissociation)	MS2	31.4837	54	116.826	33729	200428_Lumos_(LC1200)_nanoFlex_Ieva_SARS_CoV2_i1_T_G_GluC_Try_90min_ETD_HCD_2ul.raw	F12		1.84	FALSE	0	0.07644	478574	116.47
		TRUE	High	Sequest HT (A16)	Unambiguous	[R].FPnITNLcPFGE.[V]	N3(Deamidated); C8(Carbamidomethyl)	1	1	QHD43416.1_S2_RBD	QHD43416.1_S2_RBD	0	2	0.208	0	1	1	705.324	1409.64	1409.64	0.07	5e-05	HCD (High Energy Collision Dissociation)	MS2	10.6984	54	117.221	33849	200428_Lumos_(LC1200)_nanoFlex_Ieva_SARS_CoV2_i1_T_G_GluC_Try_90min_ETD_HCD_2ul.raw	F12		2.26	FALSE	0	0.01798	478574	116.47
		TRUE	High	Sequest HT (A16)	Unambiguous	[R].FPnITNLcPFGE.[V]	N3(Deamidated); C8(Carbamidomethyl)	1	1	QHD43416.1_S2_RBD	QHD43416.1_S2_RBD	0	2	0.287	0	1	1	705.324	1409.64	1409.64	-0.19	-0.00014	HCD (High Energy Collision Dissociation)	MS2	16.5449	54	117.592	33964	200428_Lumos_(LC1200)_nanoFlex_Ieva_SARS_CoV2_i1_T_G_GluC_Try_90min_ETD_HCD_2ul.raw	F12		2.16	FALSE	0	0.01941
		TRUE	High	Sequest HT (A16)	Unambiguous	[R].FPnITNLcPFGE.[V]	N3(Deamidated); C8(Carbamidomethyl)	1	1	QHD43416.1_S2_RBD	QHD43416.1_S2_RBD	0	2	0.1931	0	1	1	705.324	1409.64	1409.64	0.33	0.00023	HCD (High Energy Collision Dissociation)	MS2	19.1144	54	117.963	34079	200428_Lumos_(LC1200)_nanoFlex_Ieva_SARS_CoV2_i1_T_G_GluC_Try_90min_ETD_HCD_2ul.raw	F12		2.02	FALSE	0	0.02222
		TRUE	High	Sequest HT (A16)	Unambiguous	[R].FPnITNLcPFGE.[V]	N3(Deamidated); C8(Carbamidomethyl)	1	1	QHD43416.1_S2_RBD	QHD43416.1_S2_RBD	0	2	0.15	0	1	1	705.324	1409.64	1409.64	0.59	0.00041	HCD (High Energy Collision Dissociation)	MS2	22.804	54	118.34	34198	200428_Lumos_(LC1200)_nanoFlex_Ieva_SARS_CoV2_i1_T_G_GluC_Try_90min_ETD_HCD_2ul.raw	F12		1.6	FALSE	0	0.04566
		TRUE	High	Sequest HT (A16)	Unambiguous	[R].FPnITNLcPFGE.[V]	N3(Deamidated); C8(Carbamidomethyl)	1	1	QHD43416.1_S2_RBD	QHD43416.1_S2_RBD	0	2	0.2069	0	1	1	705.324	1409.64	1409.64	0.76	0.00054	HCD (High Energy Collision Dissociation)	MS2	9.57511	54	118.734	34318	200428_Lumos_(LC1200)_nanoFlex_Ieva_SARS_CoV2_i1_T_G_GluC_Try_90min_ETD_HCD_2ul.raw	F12		1.45	FALSE	0	0.02257
		TRUE	High	Sequest HT (A16)	Unambiguous	[R].FPnITNLcPFGE.[V]	N3(Deamidated); C8(Carbamidomethyl)	1	1	QHD43416.1_S2_RBD	QHD43416.1_S2_RBD	0	2	0.2828	0	1	1	705.324	1409.64	1409.64	0.07	5e-05	HCD (High Energy Collision Dissociation)	MS2	19.1892	54	119.137	34442	200428_Lumos_(LC1200)_nanoFlex_Ieva_SARS_CoV2_i1_T_G_GluC_Try_90min_ETD_HCD_2ul.raw	F12		1.98	FALSE	0	0.0219
		TRUE	High	Sequest HT (A16)	Unambiguous	[R].FPnITNLcPFGE.[V]	N3(Deamidated); C8(Carbamidomethyl)	1	1	QHD43416.1_S2_RBD	QHD43416.1_S2_RBD	0	2	0.1273	0	1	1	705.324	1409.64	1409.64	0.07	5e-05	HCD (High Energy Collision Dissociation)	MS2	23.0209	54	119.525	34563	200428_Lumos_(LC1200)_nanoFlex_Ieva_SARS_CoV2_i1_T_G_GluC_Try_90min_ETD_HCD_2ul.raw	F12		2.2	FALSE	0	0.08391
		TRUE	High	Sequest HT (A16)	Unambiguous	[R].FPnITNLcPFGE.[V]	N3(Deamidated); C8(Carbamidomethyl)	1	1	QHD43416.1_S2_RBD	QHD43416.1_S2_RBD	0	2	0.1297	0	1	1	705.324	1409.64	1409.64	0.33	0.00023	HCD (High Energy Collision Dissociation)	MS2	27.684	54	119.917	34685	200428_Lumos_(LC1200)_nanoFlex_Ieva_SARS_CoV2_i1_T_G_GluC_Try_90min_ETD_HCD_2ul.raw	F12		2.39	FALSE	0	0.00964
	TRUE	High	[R].FPNITNLCPFGE.[V]	1xCarbamidomethyl [C8]; 2xDeamidated [N3; N6]		FALSE	0.00651148	0	1	1	2	QHD43416.1_S2_RBD	QHD43416.1_S2_RBD [156-167]	0	1410.62	0	49842088		High	High	0	0.006158	3.16	110.08
		Checked	Confidence	Identifying Node	PSM Ambiguity	Annotated Sequence	Modifications	# Protein Groups	# Proteins	Master Protein Accessions	Protein Accessions	# Missed Cleavages	Charge	DeltaScore	DeltaCn	Rank	Search Engine Rank	m/z [Da]	MH+ [Da]	Theo. MH+ [Da]	DeltaM [ppm]	Deltam/z [Da]	Activation Type	MS Order	Isolation Interference [%]	Ion Inject Time [ms]	RT [min]	First Scan	Spectrum File	File ID	Quan Info	XCorr	Contaminant	Percolator q-Value	Percolator PEP	Precursor Abundance	Apex RT [min]
		TRUE	High	Sequest HT (A2)	Unambiguous	[R].FPnITnLcPFGE.[V]	N3(Deamidated); N6(Deamidated); C8(Carbamidomethyl)	1	1	QHD43416.1_S2_RBD	QHD43416.1_S2_RBD	0	2	0.4975	0	1	1	705.816	1410.62	1410.62	-0.37	-0.00026	ETD (Electron Transfer Dissociation)	MS2	6.37307	5.696	110.08	31711	200428_Lumos_(LC1200)_nanoFlex_Ieva_SARS_CoV2_i1_T_G_GluC_Try_90min_ETD_HCD_2ul.raw	F12		2.01	FALSE	0.00199	0.2023	49842088	110.08
		TRUE	High	Sequest HT (A16)	Unambiguous	[R].FPnITnLcPFGE.[V]	N3(Deamidated); N6(Deamidated); C8(Carbamidomethyl)	1	1	QHD43416.1_S2_RBD	QHD43416.1_S2_RBD	0	2	0.5316	0	1	1	705.816	1410.62	1410.62	-0.37	-0.00026	HCD (High Energy Collision Dissociation)	MS2	6.37307	1.661	110.091	31713	200428_Lumos_(LC1200)_nanoFlex_Ieva_SARS_CoV2_i1_T_G_GluC_Try_90min_ETD_HCD_2ul.raw	F12		3.16	FALSE	0	0.006158	49842088	110.08
	TRUE	High	[R].FPNITNLCPFGEVFNATR.[F]	1xCarbamidomethyl [C8]; 2xDeamidated [N6; N]		FALSE	7.95476e-07	0	1	1	2	QHD43416.1_S2_RBD	QHD43416.1_S2_RBD [156-173]	1	2098.99	0	74663712		High	High	0	1.62e-06	3.98	109.94
		Checked	Confidence	Identifying Node	PSM Ambiguity	Annotated Sequence	Modifications	# Protein Groups	# Proteins	Master Protein Accessions	Protein Accessions	# Missed Cleavages	Charge	DeltaScore	DeltaCn	Rank	Search Engine Rank	m/z [Da]	MH+ [Da]	Theo. MH+ [Da]	DeltaM [ppm]	Deltam/z [Da]	Activation Type	MS Order	Isolation Interference [%]	Ion Inject Time [ms]	RT [min]	First Scan	Spectrum File	File ID	Quan Info	XCorr	Contaminant	Percolator q-Value	Percolator PEP	Precursor Abundance	Apex RT [min]
		TRUE	High	Sequest HT (A2)	Unambiguous	[R].FPnITnLcPFGEVFNATR.[F]	N3(Deamidated); N6(Deamidated); C8(Carbamidomethyl)	1	1	QHD43416.1_S2_RBD	QHD43416.1_S2_RBD	1	2	0.2	0	1	1	1050	2098.99	2098.99	0.01	1e-05	ETD (Electron Transfer Dissociation)	MS2	0	11.852	109.93	31662	200428_Lumos_(LC1200)_nanoFlex_Ieva_SARS_CoV2_i1_T_G_GluC_Try_90min_ETD_HCD_2ul.raw	F12		0.9	FALSE	0.00199	0.1933	74663712	109.94
		TRUE	High	Sequest HT (A16)	Unambiguous	[R].FPNITnLcPFGEVFnATR.[F]	N6(Deamidated); C8(Carbamidomethyl); N15(Deamidated)	1	1	QHD43416.1_S2_RBD	QHD43416.1_S2_RBD	1	2	0.3317	0	1	1	1050	2098.99	2098.99	0.01	1e-05	HCD (High Energy Collision Dissociation)	MS2	0	5.878	109.938	31663	200428_Lumos_(LC1200)_nanoFlex_Ieva_SARS_CoV2_i1_T_G_GluC_Try_90min_ETD_HCD_2ul.raw	F12		3.98	FALSE	0	1.62e-06	74663712	109.94
	TRUE	High	[G].FQPTNGVGYQPYR.[V]	1xDeamidated [N5]		FALSE	0.00319042	0	1	1	8	QHD43416.1_S2_RBD	QHD43416.1_S2_RBD [324-336]	0	1527.72	0	6.8809e+07		High	High	0	0.01655	3.23	74.09
		Checked	Confidence	Identifying Node	PSM Ambiguity	Annotated Sequence	Modifications	# Protein Groups	# Proteins	Master Protein Accessions	Protein Accessions	# Missed Cleavages	Charge	DeltaScore	DeltaCn	Rank	Search Engine Rank	m/z [Da]	MH+ [Da]	Theo. MH+ [Da]	DeltaM [ppm]	Deltam/z [Da]	Activation Type	MS Order	Isolation Interference [%]	Ion Inject Time [ms]	RT [min]	First Scan	Spectrum File	File ID	Quan Info	XCorr	Contaminant	Percolator q-Value	Percolator PEP	Precursor Abundance	Apex RT [min]
		TRUE	High	Sequest HT (A14)	Ambiguous	[G].FQPTnGVGYQPYR.[V]	N5(Deamidated)	1	1	QHD43416.1_S2_RBD	QHD43416.1_S2_RBD	0	2	0.3368	0	1	1	764.365	1527.72	1527.72	-0.22	-0.00017	ETD (Electron Transfer Dissociation)	MS2	0	14.531	73.9092	20153	200428_Lumos_(LC1200)_nanoFlex_Ieva_SARS_CoV2_i1_T_G_GluC_Try_90min_ETD_HCD_2ul.raw	F12		1.9	FALSE	0.005528	0.07311	56062588	74.09
		TRUE	High	Sequest HT (A14)	Ambiguous	[G].FQPTnGVGYQPYR.[V]	N5(Deamidated)	1	1	QHD43416.1_S2_RBD	QHD43416.1_S2_RBD	0	2	0.3738	0	1	1	764.365	1527.72	1527.72	-0.06	-4e-05	ETD (Electron Transfer Dissociation)	MS2	15.1667	11.063	74.2444	20241	200428_Lumos_(LC1200)_nanoFlex_Ieva_SARS_CoV2_i1_T_G_GluC_Try_90min_ETD_HCD_2ul.raw	F12		2.14	FALSE	0	0.04613	56062588	74.09
		TRUE	Low	Sequest HT (A14)	Ambiguous	[G].FQPTnGVGYQPYR.[V]	N5(Deamidated)	1	1	QHD43416.1_S2_RBD	QHD43416.1_S2_RBD	0	2	0.3534	0	1	1	764.364	1527.72	1527.72	-1.65	-0.00126	ETD (Electron Transfer Dissociation)	MS2	43.5327	17.435	77.0501	21145	200428_Lumos_(LC1200)_nanoFlex_Ieva_SARS_CoV2_i1_T_G_GluC_Try_90min_ETD_HCD_2ul.raw	F12		1.33	FALSE	0.08268	0.3334	3.89583e+06	76.94
		TRUE	Low	Sequest HT (A14)	Ambiguous	[G].FQPTnGVGYQPYR.[V]	N5(Deamidated)	1	1	QHD43416.1_S2_RBD	QHD43416.1_S2_RBD	0	2	0.4945	0	1	1	764.364	1527.72	1527.72	-0.78	-0.00059	ETD (Electron Transfer Dissociation)	MS2	49.0763	11.732	77.4662	21285	200428_Lumos_(LC1200)_nanoFlex_Ieva_SARS_CoV2_i1_T_G_GluC_Try_90min_ETD_HCD_2ul.raw	F12		1.82	FALSE	0.4245	0.7535	8850551	77.54
		TRUE	High	Sequest HT (A18)	Ambiguous	[G].FQPTnGVGYQPYR.[V]	N5(Deamidated)	1	1	QHD43416.1_S2_RBD	QHD43416.1_S2_RBD	0	2	0.5968	0	1	1	764.365	1527.72	1527.72	-0.22	-0.00017	HCD (High Energy Collision Dissociation)	MS2	0	12.113	73.9186	20155	200428_Lumos_(LC1200)_nanoFlex_Ieva_SARS_CoV2_i1_T_G_GluC_Try_90min_ETD_HCD_2ul.raw	F12		3.15	FALSE	0	0.00105	56062588	74.09
		TRUE	High	Sequest HT (A18)	Ambiguous	[G].FQPTnGVGYQPYR.[V]	N5(Deamidated)	1	1	QHD43416.1_S2_RBD	QHD43416.1_S2_RBD	0	2	0.6502	0	1	1	764.365	1527.72	1527.72	-0.06	-4e-05	HCD (High Energy Collision Dissociation)	MS2	15.1667	8.013	74.2522	20242	200428_Lumos_(LC1200)_nanoFlex_Ieva_SARS_CoV2_i1_T_G_GluC_Try_90min_ETD_HCD_2ul.raw	F12		3.23	FALSE	0	0.01655	56062588	74.09
		TRUE	High	Sequest HT (A18)	Ambiguous	[G].FQPTnGVGYQPYR.[V]	N5(Deamidated)	1	1	QHD43416.1_S2_RBD	QHD43416.1_S2_RBD	0	2	0.5667	0	1	1	764.364	1527.72	1527.72	-1.65	-0.00126	HCD (High Energy Collision Dissociation)	MS2	43.5327	11.874	77.0592	21147	200428_Lumos_(LC1200)_nanoFlex_Ieva_SARS_CoV2_i1_T_G_GluC_Try_90min_ETD_HCD_2ul.raw	F12		3	FALSE	0	0.0222	3.89583e+06	76.94
		TRUE	High	Sequest HT (A18)	Ambiguous	[G].FQPTnGVGYQPYR.[V]	N5(Deamidated)	1	1	QHD43416.1_S2_RBD	QHD43416.1_S2_RBD	0	2	0.6232	0	1	1	764.364	1527.72	1527.72	-0.78	-0.00059	HCD (High Energy Collision Dissociation)	MS2	49.0763	6.045	77.4736	21287	200428_Lumos_(LC1200)_nanoFlex_Ieva_SARS_CoV2_i1_T_G_GluC_Try_90min_ETD_HCD_2ul.raw	F12		2.84	FALSE	0	0.03632	8850551	77.54
	TRUE	High	[N].FRVQPTESIVR.[F]			FALSE	0.0501812	0	1	1	4	QHD43416.1_S2_RBD	QHD43416.1_S2_RBD [145-155]	2	1331.74	0	60349004		High	High	0	0.1367	4.56	65.09
		Checked	Confidence	Identifying Node	PSM Ambiguity	Annotated Sequence	Modifications	# Protein Groups	# Proteins	Master Protein Accessions	Protein Accessions	# Missed Cleavages	Charge	DeltaScore	DeltaCn	Rank	Search Engine Rank	m/z [Da]	MH+ [Da]	Theo. MH+ [Da]	DeltaM [ppm]	Deltam/z [Da]	Activation Type	MS Order	Isolation Interference [%]	Ion Inject Time [ms]	RT [min]	First Scan	Spectrum File	File ID	Quan Info	XCorr	Contaminant	Percolator q-Value	Percolator PEP	Precursor Abundance	Apex RT [min]
		TRUE	Low	Sequest HT (A14)	Ambiguous	[N].FRVQPTESIVR.[F]		1	1	QHD43416.1_S2_RBD	QHD43416.1_S2_RBD	2	2	0.5286	0	1	1	666.375	1331.74	1331.74	-0.49	-0.00033	ETD (Electron Transfer Dissociation)	MS2	0	25.906	65.0161	17498	200428_Lumos_(LC1200)_nanoFlex_Ieva_SARS_CoV2_i1_T_G_GluC_Try_90min_ETD_HCD_2ul.raw	F12		2.1	FALSE	0.2653	0.6097	34721856	65.09
		TRUE	Low	Sequest HT (A14)	Ambiguous	[N].FRVQPTESIVR.[F]		1	1	QHD43416.1_S2_RBD	QHD43416.1_S2_RBD	2	3	0.4414	0	1	1	444.586	1331.74	1331.74	0.53	0.00024	ETD (Electron Transfer Dissociation)	MS2	9.52531	12.267	65.0409	17507	200428_Lumos_(LC1200)_nanoFlex_Ieva_SARS_CoV2_i1_T_G_GluC_Try_90min_ETD_HCD_2ul.raw	F12		2.9	FALSE	0.4595	0.7849	25627148	65.09
		TRUE	High	Sequest HT (A18)	Ambiguous	[N].FRVQPTESIVR.[F]		1	1	QHD43416.1_S2_RBD	QHD43416.1_S2_RBD	2	2	0.5103	0	1	1	666.375	1331.74	1331.74	-0.49	-0.00033	HCD (High Energy Collision Dissociation)	MS2	0	12.562	65.0238	17500	200428_Lumos_(LC1200)_nanoFlex_Ieva_SARS_CoV2_i1_T_G_GluC_Try_90min_ETD_HCD_2ul.raw	F12		3.88	FALSE	0	0.01699	34721856	65.09
		TRUE	High	Sequest HT (A18)	Ambiguous	[N].FRVQPTESIVR.[F]		1	1	QHD43416.1_S2_RBD	QHD43416.1_S2_RBD	2	3	0.5154	0	1	1	444.586	1331.74	1331.74	0.53	0.00024	HCD (High Energy Collision Dissociation)	MS2	9.52531	10.974	65.0487	17509	200428_Lumos_(LC1200)_nanoFlex_Ieva_SARS_CoV2_i1_T_G_GluC_Try_90min_ETD_HCD_2ul.raw	F12		4.56	FALSE	0	0.1367	25627148	65.09
	TRUE	High	[D].FTGCVIAWNSNNLDSK.[V]	1xCarbamidomethyl [C4]		FALSE	0.00186431	0	1	1	2	QHD43416.1_S2_RBD	QHD43416.1_S2_RBD [256-271]	1	1825.85	0	9841692		High	High	0	0.001961	4.03	99.94
		Checked	Confidence	Identifying Node	PSM Ambiguity	Annotated Sequence	Modifications	# Protein Groups	# Proteins	Master Protein Accessions	Protein Accessions	# Missed Cleavages	Charge	DeltaScore	DeltaCn	Rank	Search Engine Rank	m/z [Da]	MH+ [Da]	Theo. MH+ [Da]	DeltaM [ppm]	Deltam/z [Da]	Activation Type	MS Order	Isolation Interference [%]	Ion Inject Time [ms]	RT [min]	First Scan	Spectrum File	File ID	Quan Info	XCorr	Contaminant	Percolator q-Value	Percolator PEP	Precursor Abundance	Apex RT [min]
		TRUE	High	Sequest HT (A2)	Unambiguous	[D].FTGcVIAWNSNNLDSK.[V]	C4(Carbamidomethyl)	1	1	QHD43416.1_S2_RBD	QHD43416.1_S2_RBD	1	2	0.5677	0	1	1	913.429	1825.85	1825.85	-1.31	-0.0012	ETD (Electron Transfer Dissociation)	MS2	0	9.843	99.8377	28425	200428_Lumos_(LC1200)_nanoFlex_Ieva_SARS_CoV2_i1_T_G_GluC_Try_90min_ETD_HCD_2ul.raw	F12		2.29	FALSE	0	0.007575	9841692	99.94
		TRUE	High	Sequest HT (A16)	Unambiguous	[D].FTGcVIAWNSNNLDSK.[V]	C4(Carbamidomethyl)	1	1	QHD43416.1_S2_RBD	QHD43416.1_S2_RBD	1	2	0.6948	0	1	1	913.429	1825.85	1825.85	-1.31	-0.0012	HCD (High Energy Collision Dissociation)	MS2	0	9.159	99.8459	28427	200428_Lumos_(LC1200)_nanoFlex_Ieva_SARS_CoV2_i1_T_G_GluC_Try_90min_ETD_HCD_2ul.raw	F12		4.03	FALSE	0	0.001961	9841692	99.94
	TRUE	High	[C].FTNVYADSFVIR.[G]			FALSE	0.0223455	0	1	1	2	QHD43416.1_S2_RBD	QHD43416.1_S2_RBD [219-230]	1	1431.73	0	7803939		High	High	0	0.007523	3.63	107.08
		Checked	Confidence	Identifying Node	PSM Ambiguity	Annotated Sequence	Modifications	# Protein Groups	# Proteins	Master Protein Accessions	Protein Accessions	# Missed Cleavages	Charge	DeltaScore	DeltaCn	Rank	Search Engine Rank	m/z [Da]	MH+ [Da]	Theo. MH+ [Da]	DeltaM [ppm]	Deltam/z [Da]	Activation Type	MS Order	Isolation Interference [%]	Ion Inject Time [ms]	RT [min]	First Scan	Spectrum File	File ID	Quan Info	XCorr	Contaminant	Percolator q-Value	Percolator PEP	Precursor Abundance	Apex RT [min]
		TRUE	High	Sequest HT (A14)	Ambiguous	[C].FTNVYADSFVIR.[G]		1	1	QHD43416.1_S2_RBD	QHD43416.1_S2_RBD	1	2	0.5882	0	1	1	716.366	1431.72	1431.73	-1.59	-0.00114	ETD (Electron Transfer Dissociation)	MS2	37.2155	18.335	106.979	30661	200428_Lumos_(LC1200)_nanoFlex_Ieva_SARS_CoV2_i1_T_G_GluC_Try_90min_ETD_HCD_2ul.raw	F12		3.23	FALSE	0	0.01599	7803939	107.08
		TRUE	High	Sequest HT (A18)	Ambiguous	[C].FTNVYADSFVIR.[G]		1	1	QHD43416.1_S2_RBD	QHD43416.1_S2_RBD	1	2	0.4959	0	1	1	716.366	1431.72	1431.73	-1.59	-0.00114	HCD (High Energy Collision Dissociation)	MS2	37.2155	22.195	106.988	30663	200428_Lumos_(LC1200)_nanoFlex_Ieva_SARS_CoV2_i1_T_G_GluC_Try_90min_ETD_HCD_2ul.raw	F12		3.63	FALSE	0	0.007523	7803939	107.08
	TRUE	High	[T].GCVIAWNSNNLDSK.[V]	1xCarbamidomethyl [C2]		FALSE	0.00680464	0	1	1	2	QHD43416.1_S2_RBD	QHD43416.1_S2_RBD [258-271]	1	1577.74	0	2.88784e+06		High	High	0	0.00226	3.42	86.35
		Checked	Confidence	Identifying Node	PSM Ambiguity	Annotated Sequence	Modifications	# Protein Groups	# Proteins	Master Protein Accessions	Protein Accessions	# Missed Cleavages	Charge	DeltaScore	DeltaCn	Rank	Search Engine Rank	m/z [Da]	MH+ [Da]	Theo. MH+ [Da]	DeltaM [ppm]	Deltam/z [Da]	Activation Type	MS Order	Isolation Interference [%]	Ion Inject Time [ms]	RT [min]	First Scan	Spectrum File	File ID	Quan Info	XCorr	Contaminant	Percolator q-Value	Percolator PEP	Precursor Abundance	Apex RT [min]
		TRUE	High	Sequest HT (A14)	Ambiguous	[T].GcVIAWNSNNLDSK.[V]	C2(Carbamidomethyl)	1	1	QHD43416.1_S2_RBD	QHD43416.1_S2_RBD	1	2	0.4226	0	1	1	789.372	1577.74	1577.74	-0.43	-0.00034	ETD (Electron Transfer Dissociation)	MS2	40.7819	11.02	86.3516	24009	200428_Lumos_(LC1200)_nanoFlex_Ieva_SARS_CoV2_i1_T_G_GluC_Try_90min_ETD_HCD_2ul.raw	F12		2.39	FALSE	0	0.06027	2.88784e+06	86.35
		TRUE	High	Sequest HT (A18)	Ambiguous	[T].GcVIAWNSNNLDSK.[V]	C2(Carbamidomethyl)	1	1	QHD43416.1_S2_RBD	QHD43416.1_S2_RBD	1	2	0.655	0	1	1	789.372	1577.74	1577.74	-0.43	-0.00034	HCD (High Energy Collision Dissociation)	MS2	40.7819	10.627	86.3586	24011	200428_Lumos_(LC1200)_nanoFlex_Ieva_SARS_CoV2_i1_T_G_GluC_Try_90min_ETD_HCD_2ul.raw	F12		3.42	FALSE	0	0.00226	2.88784e+06	86.35
	TRUE	High	[E].GFNCYFPLQSYGFQPTNGVGYQPYR.[V]	1xCarbamidomethyl [C4]		FALSE	8.91976e-07	0	1	1	3	QHD43416.1_S2_RBD	QHD43416.1_S2_RBD [312-336]	0	2960.35	0	690992192		High	High	0	0.0001088	6.59	109.26
		Checked	Confidence	Identifying Node	PSM Ambiguity	Annotated Sequence	Modifications	# Protein Groups	# Proteins	Master Protein Accessions	Protein Accessions	# Missed Cleavages	Charge	DeltaScore	DeltaCn	Rank	Search Engine Rank	m/z [Da]	MH+ [Da]	Theo. MH+ [Da]	DeltaM [ppm]	Deltam/z [Da]	Activation Type	MS Order	Isolation Interference [%]	Ion Inject Time [ms]	RT [min]	First Scan	Spectrum File	File ID	Quan Info	XCorr	Contaminant	Percolator q-Value	Percolator PEP	Precursor Abundance	Apex RT [min]
		TRUE	High	Sequest HT (A2)	Unambiguous	[E].GFNcYFPLQSYGFQPTNGVGYQPYR.[V]	C4(Carbamidomethyl)	1	1	QHD43416.1_S2_RBD	QHD43416.1_S2_RBD	0	3	0.7511	0	1	1	987.453	2960.34	2960.35	-0.42	-0.00042	ETD (Electron Transfer Dissociation)	MS2	0.372177	0.757	109.261	31427	200428_Lumos_(LC1200)_nanoFlex_Ieva_SARS_CoV2_i1_T_G_GluC_Try_90min_ETD_HCD_2ul.raw	F12		6.59	FALSE	0	0.0001088	690992192	109.26
		TRUE	High	Sequest HT (A16)	Unambiguous	[E].GFNcYFPLQSYGFQPTNGVGYQPYR.[V]	C4(Carbamidomethyl)	1	1	QHD43416.1_S2_RBD	QHD43416.1_S2_RBD	0	3	0.7261	0	1	1	987.453	2960.34	2960.35	-0.42	-0.00042	HCD (High Energy Collision Dissociation)	MS2	0.372177	0.199	109.273	31429	200428_Lumos_(LC1200)_nanoFlex_Ieva_SARS_CoV2_i1_T_G_GluC_Try_90min_ETD_HCD_2ul.raw	F12		4.71	FALSE	0	3.158e-05	690992192	109.26
		TRUE	High	Sequest HT (A16)	Unambiguous	[E].GFNcYFPLQSYGFQPTNGVGYQPYR.[V]	C4(Carbamidomethyl)	1	1	QHD43416.1_S2_RBD	QHD43416.1_S2_RBD	0	2	0.7411	0	1	1	1480.67	2960.34	2960.35	-1.18	-0.00175	HCD (High Energy Collision Dissociation)	MS2	3.85886	0.146	109.273	31430	200428_Lumos_(LC1200)_nanoFlex_Ieva_SARS_CoV2_i1_T_G_GluC_Try_90min_ETD_HCD_2ul.raw	F12		4.79	FALSE	0	1.796e-06
	TRUE	High	[E].GFNCYFPLQSYGFQPTNGVGYQPYR.[V]	1xCarbamidomethyl [C4]; 1xDeamidated [N17]		FALSE	1.30764e-07	0	1	1	57	QHD43416.1_S2_RBD	QHD43416.1_S2_RBD [312-336]	0	2961.33	0	1.72855e+09		High	High	0	3.599e-07	7.68	109.41
		Checked	Confidence	Identifying Node	PSM Ambiguity	Annotated Sequence	Modifications	# Protein Groups	# Proteins	Master Protein Accessions	Protein Accessions	# Missed Cleavages	Charge	DeltaScore	DeltaCn	Rank	Search Engine Rank	m/z [Da]	MH+ [Da]	Theo. MH+ [Da]	DeltaM [ppm]	Deltam/z [Da]	Activation Type	MS Order	Isolation Interference [%]	Ion Inject Time [ms]	RT [min]	First Scan	Spectrum File	File ID	Quan Info	XCorr	Contaminant	Percolator q-Value	Percolator PEP	Precursor Abundance	Apex RT [min]
		TRUE	High	Sequest HT (A2)	Unambiguous	[E].GFNcYFPLQSYGFQPTnGVGYQPYR.[V]	C4(Carbamidomethyl); N17(Deamidated)	1	1	QHD43416.1_S2_RBD	QHD43416.1_S2_RBD	0	3	0.6379	0	1	1	987.783	2961.34	2961.33	1.68	0.00166	ETD (Electron Transfer Dissociation)	MS2	0.217366	0.269	109.354	31460	200428_Lumos_(LC1200)_nanoFlex_Ieva_SARS_CoV2_i1_T_G_GluC_Try_90min_ETD_HCD_2ul.raw	F12		5.91	FALSE	0	0.0001179
		TRUE	High	Sequest HT (A2)	Unambiguous	[E].GFNcYFPLQSYGFQPTnGVGYQPYR.[V]	C4(Carbamidomethyl); N17(Deamidated)	1	1	QHD43416.1_S2_RBD	QHD43416.1_S2_RBD	0	2	0.3559	0	1	1	1481.17	2961.33	2961.33	-0.57	-0.00084	ETD (Electron Transfer Dissociation)	MS2	12.2819	0.173	109.358	31461	200428_Lumos_(LC1200)_nanoFlex_Ieva_SARS_CoV2_i1_T_G_GluC_Try_90min_ETD_HCD_2ul.raw	F12		1.18	FALSE	0.00199	0.2229	1701961472	109.41
		TRUE	High	Sequest HT (A2)	Unambiguous	[E].GFNcYFPLQSYGFQPTnGVGYQPYR.[V]	C4(Carbamidomethyl); N17(Deamidated)	1	1	QHD43416.1_S2_RBD	QHD43416.1_S2_RBD	0	4	0.526	0	1	1	741.088	2961.33	2961.33	-0.62	-0.00046	ETD (Electron Transfer Dissociation)	MS2	0	9.862	109.37	31465	200428_Lumos_(LC1200)_nanoFlex_Ieva_SARS_CoV2_i1_T_G_GluC_Try_90min_ETD_HCD_2ul.raw	F12		7.68	FALSE	0	3.599e-07	26295204	109.41
		TRUE	High	Sequest HT (A2)	Unambiguous	[E].GFNcYFPLQSYGFQPTnGVGYQPYR.[V]	C4(Carbamidomethyl); N17(Deamidated)	1	1	QHD43416.1_S2_RBD	QHD43416.1_S2_RBD	0	3	0.6078	0	1	1	987.783	2961.34	2961.33	1.68	0.00166	ETD (Electron Transfer Dissociation)	MS2	0	86	111.879	32251	200428_Lumos_(LC1200)_nanoFlex_Ieva_SARS_CoV2_i1_T_G_GluC_Try_90min_ETD_HCD_2ul.raw	F12		4.08	FALSE	0	0.0003785
		TRUE	High	Sequest HT (A2)	Unambiguous	[E].GFNcYFPLQSYGFQPTnGVGYQPYR.[V]	C4(Carbamidomethyl); N17(Deamidated)	1	1	QHD43416.1_S2_RBD	QHD43416.1_S2_RBD	0	3	0.5556	0	1	1	987.783	2961.33	2961.33	1.31	0.00129	ETD (Electron Transfer Dissociation)	MS2	11.3525	86	112.365	32390	200428_Lumos_(LC1200)_nanoFlex_Ieva_SARS_CoV2_i1_T_G_GluC_Try_90min_ETD_HCD_2ul.raw	F12		4.05	FALSE	0	0.0002253
		TRUE	High	Sequest HT (A2)	Unambiguous	[E].GFNcYFPLQSYGFQPTnGVGYQPYR.[V]	C4(Carbamidomethyl); N17(Deamidated)	1	1	QHD43416.1_S2_RBD	QHD43416.1_S2_RBD	0	3	0.5071	0	1	1	987.783	2961.34	2961.33	1.74	0.00172	ETD (Electron Transfer Dissociation)	MS2	8.30565	86	112.739	32497	200428_Lumos_(LC1200)_nanoFlex_Ieva_SARS_CoV2_i1_T_G_GluC_Try_90min_ETD_HCD_2ul.raw	F12		4.2	FALSE	0	0.0002636
		TRUE	High	Sequest HT (A2)	Unambiguous	[E].GFNcYFPLQSYGFQPTnGVGYQPYR.[V]	C4(Carbamidomethyl); N17(Deamidated)	1	1	QHD43416.1_S2_RBD	QHD43416.1_S2_RBD	0	3	0.6176	0	1	1	987.782	2961.33	2961.33	0.93	0.00092	ETD (Electron Transfer Dissociation)	MS2	18.7361	86	113.111	32607	200428_Lumos_(LC1200)_nanoFlex_Ieva_SARS_CoV2_i1_T_G_GluC_Try_90min_ETD_HCD_2ul.raw	F12		4.21	FALSE	0	0.0003366
		TRUE	High	Sequest HT (A2)	Unambiguous	[E].GFNcYFPLQSYGFQPTnGVGYQPYR.[V]	C4(Carbamidomethyl); N17(Deamidated)	1	1	QHD43416.1_S2_RBD	QHD43416.1_S2_RBD	0	3	0.6603	0	1	1	987.783	2961.33	2961.33	1	0.00098	ETD (Electron Transfer Dissociation)	MS2	6.93187	86	113.52	32729	200428_Lumos_(LC1200)_nanoFlex_Ieva_SARS_CoV2_i1_T_G_GluC_Try_90min_ETD_HCD_2ul.raw	F12		3.65	FALSE	0	0.000869
		TRUE	High	Sequest HT (A2)	Unambiguous	[E].GFNcYFPLQSYGFQPTnGVGYQPYR.[V]	C4(Carbamidomethyl); N17(Deamidated)	1	1	QHD43416.1_S2_RBD	QHD43416.1_S2_RBD	0	3	0.5473	0	1	1	987.783	2961.34	2961.33	1.74	0.00172	ETD (Electron Transfer Dissociation)	MS2	3.47976	86	113.937	32853	200428_Lumos_(LC1200)_nanoFlex_Ieva_SARS_CoV2_i1_T_G_GluC_Try_90min_ETD_HCD_2ul.raw	F12		3.38	FALSE	0	0.0007562
		TRUE	High	Sequest HT (A2)	Unambiguous	[E].GFNcYFPLQSYGFQPTnGVGYQPYR.[V]	C4(Carbamidomethyl); N17(Deamidated)	1	1	QHD43416.1_S2_RBD	QHD43416.1_S2_RBD	0	3	0.3958	0	1	1	987.781	2961.33	2961.33	-0.67	-0.00066	ETD (Electron Transfer Dissociation)	MS2	5.3703	86	114.409	32989	200428_Lumos_(LC1200)_nanoFlex_Ieva_SARS_CoV2_i1_T_G_GluC_Try_90min_ETD_HCD_2ul.raw	F12		2.4	FALSE	0	0.02002
		TRUE	High	Sequest HT (A2)	Unambiguous	[E].GFNcYFPLQSYGFQPTnGVGYQPYR.[V]	C4(Carbamidomethyl); N17(Deamidated)	1	1	QHD43416.1_S2_RBD	QHD43416.1_S2_RBD	0	3	0.5653	0	1	1	987.783	2961.34	2961.33	1.92	0.0019	ETD (Electron Transfer Dissociation)	MS2	17.1947	86	114.835	33117	200428_Lumos_(LC1200)_nanoFlex_Ieva_SARS_CoV2_i1_T_G_GluC_Try_90min_ETD_HCD_2ul.raw	F12		3.29	FALSE	0	0.002607	149759	114.71
		TRUE	High	Sequest HT (A2)	Unambiguous	[E].GFNcYFPLQSYGFQPTnGVGYQPYR.[V]	C4(Carbamidomethyl); N17(Deamidated)	1	1	QHD43416.1_S2_RBD	QHD43416.1_S2_RBD	0	3	0.7162	0	1	1	987.783	2961.33	2961.33	1.31	0.00129	ETD (Electron Transfer Dissociation)	MS2	0	86	115.212	33236	200428_Lumos_(LC1200)_nanoFlex_Ieva_SARS_CoV2_i1_T_G_GluC_Try_90min_ETD_HCD_2ul.raw	F12		3.7	FALSE	0	0.003668	149759	114.71
		TRUE	High	Sequest HT (A2)	Unambiguous	[E].GFNcYFPLQSYGFQPTnGVGYQPYR.[V]	C4(Carbamidomethyl); N17(Deamidated)	1	1	QHD43416.1_S2_RBD	QHD43416.1_S2_RBD	0	3	0.5759	0	1	1	987.784	2961.34	2961.33	2.11	0.00208	ETD (Electron Transfer Dissociation)	MS2	7.72754	86	115.63	33366	200428_Lumos_(LC1200)_nanoFlex_Ieva_SARS_CoV2_i1_T_G_GluC_Try_90min_ETD_HCD_2ul.raw	F12		2.9	FALSE	0	0.001039
		TRUE	High	Sequest HT (A2)	Unambiguous	[E].GFNcYFPLQSYGFQPTnGVGYQPYR.[V]	C4(Carbamidomethyl); N17(Deamidated)	1	1	QHD43416.1_S2_RBD	QHD43416.1_S2_RBD	0	3	0.5795	0	1	1	987.783	2961.33	2961.33	1.12	0.00111	ETD (Electron Transfer Dissociation)	MS2	0	86	116.022	33487	200428_Lumos_(LC1200)_nanoFlex_Ieva_SARS_CoV2_i1_T_G_GluC_Try_90min_ETD_HCD_2ul.raw	F12		2.64	FALSE	0	0.001344	476930	116.47
		TRUE	High	Sequest HT (A2)	Unambiguous	[E].GFNcYFPLQSYGFQPTnGVGYQPYR.[V]	C4(Carbamidomethyl); N17(Deamidated)	1	1	QHD43416.1_S2_RBD	QHD43416.1_S2_RBD	0	3	0.5177	0	1	1	987.781	2961.33	2961.33	-0.49	-0.00048	ETD (Electron Transfer Dissociation)	MS2	0	86	116.771	33713	200428_Lumos_(LC1200)_nanoFlex_Ieva_SARS_CoV2_i1_T_G_GluC_Try_90min_ETD_HCD_2ul.raw	F12		2.82	FALSE	0	0.00107	476930	116.47
		TRUE	High	Sequest HT (A2)	Unambiguous	[E].GFNcYFPLQSYGFQPTnGVGYQPYR.[V]	C4(Carbamidomethyl); N17(Deamidated)	1	1	QHD43416.1_S2_RBD	QHD43416.1_S2_RBD	0	3	0.6577	0	1	1	987.782	2961.33	2961.33	0.69	0.00068	ETD (Electron Transfer Dissociation)	MS2	3.97033	86	117.216	33848	200428_Lumos_(LC1200)_nanoFlex_Ieva_SARS_CoV2_i1_T_G_GluC_Try_90min_ETD_HCD_2ul.raw	F12		2.6	FALSE	0	0.001239	476930	116.47
		TRUE	High	Sequest HT (A2)	Unambiguous	[E].GFNcYFPLQSYGFQPTnGVGYQPYR.[V]	C4(Carbamidomethyl); N17(Deamidated)	1	1	QHD43416.1_S2_RBD	QHD43416.1_S2_RBD	0	3	0.5612	0	1	1	987.782	2961.33	2961.33	0.5	0.0005	ETD (Electron Transfer Dissociation)	MS2	4.20156	86	117.616	33973	200428_Lumos_(LC1200)_nanoFlex_Ieva_SARS_CoV2_i1_T_G_GluC_Try_90min_ETD_HCD_2ul.raw	F12		2.37	FALSE	0	0.01255	96483.7	117.46
		TRUE	Medium	Sequest HT (A2)	Ambiguous	[E].GFNcYFPLQSYGFQPTnGVGYQPYR.[V]	C4(Carbamidomethyl); N17(Deamidated)	1	1	QHD43416.1_S2_RBD	QHD43416.1_S2_RBD	0	3	0.2992	0	1	1	987.783	2961.33	2961.33	1.18	0.00117	ETD (Electron Transfer Dissociation)	MS2	6.81736	86	117.989	34088	200428_Lumos_(LC1200)_nanoFlex_Ieva_SARS_CoV2_i1_T_G_GluC_Try_90min_ETD_HCD_2ul.raw	F12		1.27	FALSE	0.0496	0.4519	51799.2	118.08
		TRUE	High	Sequest HT (A2)	Unambiguous	[E].GFNcYFPLQSYGFQPTnGVGYQPYR.[V]	C4(Carbamidomethyl); N17(Deamidated)	1	1	QHD43416.1_S2_RBD	QHD43416.1_S2_RBD	0	3	0.5945	0	1	1	987.783	2961.33	2961.33	1.24	0.00123	ETD (Electron Transfer Dissociation)	MS2	8.12449	86	118.359	34205	200428_Lumos_(LC1200)_nanoFlex_Ieva_SARS_CoV2_i1_T_G_GluC_Try_90min_ETD_HCD_2ul.raw	F12		2.54	FALSE	0	0.01677
		TRUE	Low	Sequest HT (A2)	Ambiguous	[E].GFNcYFPLQSYGFQPTnGVGYQPYR.[V]	C4(Carbamidomethyl); N17(Deamidated)	1	1	QHD43416.1_S2_RBD	QHD43416.1_S2_RBD	0	3	0.168	0	1	1	987.782	2961.33	2961.33	0.63	0.00062	ETD (Electron Transfer Dissociation)	MS2	4.72504	86	118.758	34326	200428_Lumos_(LC1200)_nanoFlex_Ieva_SARS_CoV2_i1_T_G_GluC_Try_90min_ETD_HCD_2ul.raw	F12		1.25	FALSE	0.07483	0.5307
		TRUE	High	Sequest HT (A2)	Unambiguous	[E].GFNcYFPLQSYGFQPTnGVGYQPYR.[V]	C4(Carbamidomethyl); N17(Deamidated)	1	1	QHD43416.1_S2_RBD	QHD43416.1_S2_RBD	0	3	0.5301	0	1	1	987.783	2961.34	2961.33	1.68	0.00166	ETD (Electron Transfer Dissociation)	MS2	5.56985	86	119.148	34447	200428_Lumos_(LC1200)_nanoFlex_Ieva_SARS_CoV2_i1_T_G_GluC_Try_90min_ETD_HCD_2ul.raw	F12		1.83	FALSE	0.001067	0.07065
		TRUE	Low	Sequest HT (A2)	Ambiguous	[E].GFNcYFPLQSYGFQPTnGVGYQPYR.[V]	C4(Carbamidomethyl); N17(Deamidated)	1	1	QHD43416.1_S2_RBD	QHD43416.1_S2_RBD	0	3	0.4241	0	1	1	987.783	2961.33	2961.33	1.43	0.00141	ETD (Electron Transfer Dissociation)	MS2	0	86	119.536	34568	200428_Lumos_(LC1200)_nanoFlex_Ieva_SARS_CoV2_i1_T_G_GluC_Try_90min_ETD_HCD_2ul.raw	F12		1.58	FALSE	0.07944	0.5532
		TRUE	Low	Sequest HT (A2)	Ambiguous	[E].GFNcYFPLQSYGFQPTnGVGYQPYR.[V]	C4(Carbamidomethyl); N17(Deamidated)	1	1	QHD43416.1_S2_RBD	QHD43416.1_S2_RBD	0	3	0.3417	0	1	1	987.784	2961.34	2961.33	2.05	0.00202	ETD (Electron Transfer Dissociation)	MS2	0	86	119.913	34684	200428_Lumos_(LC1200)_nanoFlex_Ieva_SARS_CoV2_i1_T_G_GluC_Try_90min_ETD_HCD_2ul.raw	F12		1.2	FALSE	0.07944	0.5509
		TRUE	Low	Sequest HT (A14)	Ambiguous	[E].GFNcYFPLQSYGFQPTnGVGYQPYR.[V]	C4(Carbamidomethyl); N17(Deamidated)	1	1	QHD43416.1_S2_RBD	QHD43416.1_S2_RBD	0	3	0.0551	0	1	1	987.783	2961.33	2961.33	1.18	0.00117	ETD (Electron Transfer Dissociation)	MS2	6.81736	86	117.989	34088	200428_Lumos_(LC1200)_nanoFlex_Ieva_SARS_CoV2_i1_T_G_GluC_Try_90min_ETD_HCD_2ul.raw	F12		1.27	FALSE	0.9236	1	51799.2	118.08
		TRUE	Low	Sequest HT (A14)	Ambiguous	[E].GFNcYFPLQSYGFQPTnGVGYQPYR.[V]	C4(Carbamidomethyl); N17(Deamidated)	1	1	QHD43416.1_S2_RBD	QHD43416.1_S2_RBD	0	3	0.168	0	1	1	987.782	2961.33	2961.33	0.63	0.00062	ETD (Electron Transfer Dissociation)	MS2	4.72504	86	118.758	34326	200428_Lumos_(LC1200)_nanoFlex_Ieva_SARS_CoV2_i1_T_G_GluC_Try_90min_ETD_HCD_2ul.raw	F12		1.25	FALSE	0.874	1
		TRUE	Low	Sequest HT (A14)	Ambiguous	[E].GFNcYFPLQSYGFQPTnGVGYQPYR.[V]	C4(Carbamidomethyl); N17(Deamidated)	1	1	QHD43416.1_S2_RBD	QHD43416.1_S2_RBD	0	3	0.2911	0	1	1	987.783	2961.33	2961.33	1.43	0.00141	ETD (Electron Transfer Dissociation)	MS2	0	86	119.536	34568	200428_Lumos_(LC1200)_nanoFlex_Ieva_SARS_CoV2_i1_T_G_GluC_Try_90min_ETD_HCD_2ul.raw	F12		1.58	FALSE	0.8921	1
		TRUE	Low	Sequest HT (A14)	Ambiguous	[E].GFNcYFPLQSYGFQPTnGVGYQPYR.[V]	C4(Carbamidomethyl); N17(Deamidated)	1	1	QHD43416.1_S2_RBD	QHD43416.1_S2_RBD	0	3	0.2917	0	1	1	987.784	2961.34	2961.33	2.05	0.00202	ETD (Electron Transfer Dissociation)	MS2	0	86	119.913	34684	200428_Lumos_(LC1200)_nanoFlex_Ieva_SARS_CoV2_i1_T_G_GluC_Try_90min_ETD_HCD_2ul.raw	F12		1.2	FALSE	0.9464	1
		TRUE	High	Sequest HT (A16)	Unambiguous	[E].GFNcYFPLQSYGFQPTnGVGYQPYR.[V]	C4(Carbamidomethyl); N17(Deamidated)	1	1	QHD43416.1_S2_RBD	QHD43416.1_S2_RBD	0	3	0.5906	0	1	1	987.783	2961.34	2961.33	1.68	0.00166	HCD (High Energy Collision Dissociation)	MS2	0.217366	0.166	109.365	31462	200428_Lumos_(LC1200)_nanoFlex_Ieva_SARS_CoV2_i1_T_G_GluC_Try_90min_ETD_HCD_2ul.raw	F12		5.08	FALSE	0	9.473e-07
		TRUE	High	Sequest HT (A16)	Unambiguous	[E].GFNcYFPLQSYGFQPTnGVGYQPYR.[V]	C4(Carbamidomethyl); N17(Deamidated)	1	1	QHD43416.1_S2_RBD	QHD43416.1_S2_RBD	0	2	0.5238	0	1	1	1481.17	2961.33	2961.33	-0.57	-0.00084	HCD (High Energy Collision Dissociation)	MS2	12.2819	0.339	109.366	31463	200428_Lumos_(LC1200)_nanoFlex_Ieva_SARS_CoV2_i1_T_G_GluC_Try_90min_ETD_HCD_2ul.raw	F12		4.62	FALSE	0	6.693e-06	1701961472	109.41
		TRUE	High	Sequest HT (A16)	Unambiguous	[E].GFNcYFPLQSYGFQPTnGVGYQPYR.[V]	C4(Carbamidomethyl); N17(Deamidated)	1	1	QHD43416.1_S2_RBD	QHD43416.1_S2_RBD	0	4	0.4979	0	1	1	741.088	2961.33	2961.33	-0.62	-0.00046	HCD (High Energy Collision Dissociation)	MS2	0	3.54	109.379	31467	200428_Lumos_(LC1200)_nanoFlex_Ieva_SARS_CoV2_i1_T_G_GluC_Try_90min_ETD_HCD_2ul.raw	F12		4.66	FALSE	0	1.295e-05	26295204	109.41
		TRUE	High	Sequest HT (A16)	Unambiguous	[E].GFNcYFPLQSYGFQPTnGVGYQPYR.[V]	C4(Carbamidomethyl); N17(Deamidated)	1	1	QHD43416.1_S2_RBD	QHD43416.1_S2_RBD	0	2	0.584	0	1	1	1481.17	2961.33	2961.33	0.01	2e-05	HCD (High Energy Collision Dissociation)	MS2	8.9784	0.106	109.399	31473	200428_Lumos_(LC1200)_nanoFlex_Ieva_SARS_CoV2_i1_T_G_GluC_Try_90min_ETD_HCD_2ul.raw	F12		4.88	FALSE	0	3.097e-07	1701961472	109.41
		TRUE	High	Sequest HT (A16)	Unambiguous	[E].GFNcYFPLQSYGFQPTnGVGYQPYR.[V]	C4(Carbamidomethyl); N17(Deamidated)	1	1	QHD43416.1_S2_RBD	QHD43416.1_S2_RBD	0	3	0.4573	0	1	1	987.783	2961.34	2961.33	1.68	0.00166	HCD (High Energy Collision Dissociation)	MS2	0	54	111.888	32253	200428_Lumos_(LC1200)_nanoFlex_Ieva_SARS_CoV2_i1_T_G_GluC_Try_90min_ETD_HCD_2ul.raw	F12		3.98	FALSE	0	1.97e-06
		TRUE	High	Sequest HT (A16)	Unambiguous	[E].GFNcYFPLQSYGFQPTnGVGYQPYR.[V]	C4(Carbamidomethyl); N17(Deamidated)	1	1	QHD43416.1_S2_RBD	QHD43416.1_S2_RBD	0	3	0.4237	0	1	1	987.783	2961.33	2961.33	1.31	0.00129	HCD (High Energy Collision Dissociation)	MS2	11.3525	54	112.377	32393	200428_Lumos_(LC1200)_nanoFlex_Ieva_SARS_CoV2_i1_T_G_GluC_Try_90min_ETD_HCD_2ul.raw	F12		3.8	FALSE	0	0.0003577
		TRUE	High	Sequest HT (A16)	Unambiguous	[E].GFNcYFPLQSYGFQPTnGVGYQPYR.[V]	C4(Carbamidomethyl); N17(Deamidated)	1	1	QHD43416.1_S2_RBD	QHD43416.1_S2_RBD	0	3	0.4929	0	1	1	987.783	2961.34	2961.33	1.74	0.00172	HCD (High Energy Collision Dissociation)	MS2	8.30565	54	112.75	32499	200428_Lumos_(LC1200)_nanoFlex_Ieva_SARS_CoV2_i1_T_G_GluC_Try_90min_ETD_HCD_2ul.raw	F12		4.2	FALSE	0	0.0002092
		TRUE	High	Sequest HT (A16)	Unambiguous	[E].GFNcYFPLQSYGFQPTnGVGYQPYR.[V]	C4(Carbamidomethyl); N17(Deamidated)	1	1	QHD43416.1_S2_RBD	QHD43416.1_S2_RBD	0	3	0.4627	0	1	1	987.782	2961.33	2961.33	0.93	0.00092	HCD (High Energy Collision Dissociation)	MS2	18.7361	54	113.122	32609	200428_Lumos_(LC1200)_nanoFlex_Ieva_SARS_CoV2_i1_T_G_GluC_Try_90min_ETD_HCD_2ul.raw	F12		4.02	FALSE	0	0.0001281
		TRUE	High	Sequest HT (A16)	Unambiguous	[E].GFNcYFPLQSYGFQPTnGVGYQPYR.[V]	C4(Carbamidomethyl); N17(Deamidated)	1	1	QHD43416.1_S2_RBD	QHD43416.1_S2_RBD	0	3	0.5258	0	1	1	987.783	2961.33	2961.33	1	0.00098	HCD (High Energy Collision Dissociation)	MS2	6.93187	54	113.531	32732	200428_Lumos_(LC1200)_nanoFlex_Ieva_SARS_CoV2_i1_T_G_GluC_Try_90min_ETD_HCD_2ul.raw	F12		4.26	FALSE	0	5.855e-06
		TRUE	High	Sequest HT (A16)	Unambiguous	[E].GFNcYFPLQSYGFQPTnGVGYQPYR.[V]	C4(Carbamidomethyl); N17(Deamidated)	1	1	QHD43416.1_S2_RBD	QHD43416.1_S2_RBD	0	3	0.4646	0	1	1	987.783	2961.34	2961.33	1.74	0.00172	HCD (High Energy Collision Dissociation)	MS2	3.47976	54	113.947	32855	200428_Lumos_(LC1200)_nanoFlex_Ieva_SARS_CoV2_i1_T_G_GluC_Try_90min_ETD_HCD_2ul.raw	F12		3.96	FALSE	0	1.505e-05
		TRUE	High	Sequest HT (A16)	Unambiguous	[E].GFNcYFPLQSYGFQPTnGVGYQPYR.[V]	C4(Carbamidomethyl); N17(Deamidated)	1	1	QHD43416.1_S2_RBD	QHD43416.1_S2_RBD	0	3	0.4931	0	1	1	987.781	2961.33	2961.33	-0.67	-0.00066	HCD (High Energy Collision Dissociation)	MS2	5.3703	54	114.421	32992	200428_Lumos_(LC1200)_nanoFlex_Ieva_SARS_CoV2_i1_T_G_GluC_Try_90min_ETD_HCD_2ul.raw	F12		3.63	FALSE	0	0.0002353
		TRUE	High	Sequest HT (A16)	Unambiguous	[E].GFNcYFPLQSYGFQPTnGVGYQPYR.[V]	C4(Carbamidomethyl); N17(Deamidated)	1	1	QHD43416.1_S2_RBD	QHD43416.1_S2_RBD	0	3	0.4296	0	1	1	987.783	2961.34	2961.33	1.92	0.0019	HCD (High Energy Collision Dissociation)	MS2	17.1947	54	114.846	33120	200428_Lumos_(LC1200)_nanoFlex_Ieva_SARS_CoV2_i1_T_G_GluC_Try_90min_ETD_HCD_2ul.raw	F12		3.98	FALSE	0	5.168e-06	149759	114.71
		TRUE	Low	Sequest HT (A16)	Ambiguous	[E].GFncYFPLQSYGFQPTNGVGYQPYR.[V]	N3(Deamidated); C4(Carbamidomethyl)	1	1	QHD43416.1_S2_RBD	QHD43416.1_S2_RBD	0	2	0	0	1	1	1481.17	2961.34	2961.33	2.07	0.00307	HCD (High Energy Collision Dissociation)	MS2	0	54	114.991	33166	200428_Lumos_(LC1200)_nanoFlex_Ieva_SARS_CoV2_i1_T_G_GluC_Try_90min_ETD_HCD_2ul.raw	F12		0.34	FALSE	0.4498	0.9205
		TRUE	Low	Sequest HT (A16)	Ambiguous	[E].GFNcYFPLQSYGFQPTnGVGYQPYR.[V]	C4(Carbamidomethyl); N17(Deamidated)	1	1	QHD43416.1_S2_RBD	QHD43416.1_S2_RBD	0	2	0	0	1	2	1481.17	2961.34	2961.33	2.07	0.00307	HCD (High Energy Collision Dissociation)	MS2	0	54	114.991	33166	200428_Lumos_(LC1200)_nanoFlex_Ieva_SARS_CoV2_i1_T_G_GluC_Try_90min_ETD_HCD_2ul.raw	F12		0.34	FALSE	0.8036	1
		TRUE	High	Sequest HT (A16)	Unambiguous	[E].GFNcYFPLQSYGFQPTnGVGYQPYR.[V]	C4(Carbamidomethyl); N17(Deamidated)	1	1	QHD43416.1_S2_RBD	QHD43416.1_S2_RBD	0	3	0.4361	0	1	1	987.783	2961.33	2961.33	1.31	0.00129	HCD (High Energy Collision Dissociation)	MS2	0	54	115.223	33239	200428_Lumos_(LC1200)_nanoFlex_Ieva_SARS_CoV2_i1_T_G_GluC_Try_90min_ETD_HCD_2ul.raw	F12		3.21	FALSE	0	0.003461	149759	114.71
		TRUE	High	Sequest HT (A16)	Unambiguous	[E].GFNcYFPLQSYGFQPTnGVGYQPYR.[V]	C4(Carbamidomethyl); N17(Deamidated)	1	1	QHD43416.1_S2_RBD	QHD43416.1_S2_RBD	0	2	0.5	0	1	1	1481.17	2961.34	2961.33	2.65	0.00392	HCD (High Energy Collision Dissociation)	MS2	0	54	115.552	33341	200428_Lumos_(LC1200)_nanoFlex_Ieva_SARS_CoV2_i1_T_G_GluC_Try_90min_ETD_HCD_2ul.raw	F12		1.14	FALSE	0.003435	0.1994
		TRUE	High	Sequest HT (A16)	Unambiguous	[E].GFNcYFPLQSYGFQPTnGVGYQPYR.[V]	C4(Carbamidomethyl); N17(Deamidated)	1	1	QHD43416.1_S2_RBD	QHD43416.1_S2_RBD	0	3	0.4048	0	1	1	987.784	2961.34	2961.33	2.11	0.00208	HCD (High Energy Collision Dissociation)	MS2	7.72754	54	115.637	33368	200428_Lumos_(LC1200)_nanoFlex_Ieva_SARS_CoV2_i1_T_G_GluC_Try_90min_ETD_HCD_2ul.raw	F12		3.36	FALSE	0	0.0001499
		TRUE	High	Sequest HT (A16)	Unambiguous	[E].GFNcYFPLQSYGFQPTnGVGYQPYR.[V]	C4(Carbamidomethyl); N17(Deamidated)	1	1	QHD43416.1_S2_RBD	QHD43416.1_S2_RBD	0	3	0.3912	0	1	1	987.783	2961.33	2961.33	1.12	0.00111	HCD (High Energy Collision Dissociation)	MS2	0	54	116.029	33489	200428_Lumos_(LC1200)_nanoFlex_Ieva_SARS_CoV2_i1_T_G_GluC_Try_90min_ETD_HCD_2ul.raw	F12		3.4	FALSE	0	0.0001456	476930	116.47
		TRUE	High	Sequest HT (A16)	Unambiguous	[E].GFNcYFPLQSYGFQPTnGVGYQPYR.[V]	C4(Carbamidomethyl); N17(Deamidated)	1	1	QHD43416.1_S2_RBD	QHD43416.1_S2_RBD	0	2	0.1884	0	1	1	1481.17	2961.33	2961.33	0.18	0.00026	HCD (High Energy Collision Dissociation)	MS2	61.49	54	116.649	33675	200428_Lumos_(LC1200)_nanoFlex_Ieva_SARS_CoV2_i1_T_G_GluC_Try_90min_ETD_HCD_2ul.raw	F12		0.69	FALSE	0.002615	0.1862	742946	116.46
		TRUE	High	Sequest HT (A16)	Unambiguous	[E].GFNcYFPLQSYGFQPTnGVGYQPYR.[V]	C4(Carbamidomethyl); N17(Deamidated)	1	1	QHD43416.1_S2_RBD	QHD43416.1_S2_RBD	0	3	0.3733	0	1	1	987.781	2961.33	2961.33	-0.49	-0.00048	HCD (High Energy Collision Dissociation)	MS2	0	54	116.778	33715	200428_Lumos_(LC1200)_nanoFlex_Ieva_SARS_CoV2_i1_T_G_GluC_Try_90min_ETD_HCD_2ul.raw	F12		3	FALSE	0	0.0006246	476930	116.47
		TRUE	Low	Sequest HT (A16)	Ambiguous	[E].GFncYFPLQSYGFQPTNGVGYQPYR.[V]	N3(Deamidated); C4(Carbamidomethyl)	1	1	QHD43416.1_S2_RBD	QHD43416.1_S2_RBD	0	2	0.3378	0	1	1	1481.17	2961.34	2961.33	1.74	0.00258	HCD (High Energy Collision Dissociation)	MS2	31.1307	54	117.168	33833	200428_Lumos_(LC1200)_nanoFlex_Ieva_SARS_CoV2_i1_T_G_GluC_Try_90min_ETD_HCD_2ul.raw	F12		0.74	FALSE	0.1515	0.6994
		TRUE	High	Sequest HT (A16)	Unambiguous	[E].GFNcYFPLQSYGFQPTnGVGYQPYR.[V]	C4(Carbamidomethyl); N17(Deamidated)	1	1	QHD43416.1_S2_RBD	QHD43416.1_S2_RBD	0	3	0.3244	0	1	1	987.782	2961.33	2961.33	0.69	0.00068	HCD (High Energy Collision Dissociation)	MS2	3.97033	54	117.228	33851	200428_Lumos_(LC1200)_nanoFlex_Ieva_SARS_CoV2_i1_T_G_GluC_Try_90min_ETD_HCD_2ul.raw	F12		3.36	FALSE	0	0.002948	476930	116.47
		TRUE	High	Sequest HT (A16)	Unambiguous	[E].GFNcYFPLQSYGFQPTnGVGYQPYR.[V]	C4(Carbamidomethyl); N17(Deamidated)	1	1	QHD43416.1_S2_RBD	QHD43416.1_S2_RBD	0	3	0.5052	0	1	1	987.782	2961.33	2961.33	0.5	0.0005	HCD (High Energy Collision Dissociation)	MS2	4.20156	54	117.627	33975	200428_Lumos_(LC1200)_nanoFlex_Ieva_SARS_CoV2_i1_T_G_GluC_Try_90min_ETD_HCD_2ul.raw	F12		3.82	FALSE	0	0.01575	96483.7	117.46
		TRUE	High	Sequest HT (A16)	Unambiguous	[E].GFNcYFPLQSYGFQPTnGVGYQPYR.[V]	C4(Carbamidomethyl); N17(Deamidated)	1	1	QHD43416.1_S2_RBD	QHD43416.1_S2_RBD	0	3	0.4	0	1	1	987.783	2961.33	2961.33	1.18	0.00117	HCD (High Energy Collision Dissociation)	MS2	6.81736	54	117.998	34090	200428_Lumos_(LC1200)_nanoFlex_Ieva_SARS_CoV2_i1_T_G_GluC_Try_90min_ETD_HCD_2ul.raw	F12		3.45	FALSE	0	0.0002715	51799.2	118.08
		TRUE	High	Sequest HT (A16)	Unambiguous	[E].GFNcYFPLQSYGFQPTnGVGYQPYR.[V]	C4(Carbamidomethyl); N17(Deamidated)	1	1	QHD43416.1_S2_RBD	QHD43416.1_S2_RBD	0	3	0.4039	0	1	1	987.783	2961.33	2961.33	1.24	0.00123	HCD (High Energy Collision Dissociation)	MS2	8.12449	54	118.368	34207	200428_Lumos_(LC1200)_nanoFlex_Ieva_SARS_CoV2_i1_T_G_GluC_Try_90min_ETD_HCD_2ul.raw	F12		2.55	FALSE	0	0.01805
		TRUE	High	Sequest HT (A16)	Unambiguous	[E].GFNcYFPLQSYGFQPTnGVGYQPYR.[V]	C4(Carbamidomethyl); N17(Deamidated)	1	1	QHD43416.1_S2_RBD	QHD43416.1_S2_RBD	0	3	0.3557	0	1	1	987.782	2961.33	2961.33	0.63	0.00062	HCD (High Energy Collision Dissociation)	MS2	4.72504	54	118.769	34328	200428_Lumos_(LC1200)_nanoFlex_Ieva_SARS_CoV2_i1_T_G_GluC_Try_90min_ETD_HCD_2ul.raw	F12		2.98	FALSE	0	0.004329
		TRUE	High	Sequest HT (A16)	Unambiguous	[E].GFNcYFPLQSYGFQPTnGVGYQPYR.[V]	C4(Carbamidomethyl); N17(Deamidated)	1	1	QHD43416.1_S2_RBD	QHD43416.1_S2_RBD	0	3	0.4731	0	1	1	987.783	2961.34	2961.33	1.68	0.00166	HCD (High Energy Collision Dissociation)	MS2	5.56985	54	119.158	34449	200428_Lumos_(LC1200)_nanoFlex_Ieva_SARS_CoV2_i1_T_G_GluC_Try_90min_ETD_HCD_2ul.raw	F12		3.53	FALSE	0	0.0001756
		TRUE	High	Sequest HT (A16)	Unambiguous	[E].GFNcYFPLQSYGFQPTnGVGYQPYR.[V]	C4(Carbamidomethyl); N17(Deamidated)	1	1	QHD43416.1_S2_RBD	QHD43416.1_S2_RBD	0	3	0.3109	0	1	1	987.783	2961.33	2961.33	1.43	0.00141	HCD (High Energy Collision Dissociation)	MS2	0	54	119.545	34570	200428_Lumos_(LC1200)_nanoFlex_Ieva_SARS_CoV2_i1_T_G_GluC_Try_90min_ETD_HCD_2ul.raw	F12		2.38	FALSE	0	0.008729
		TRUE	High	Sequest HT (A16)	Unambiguous	[E].GFNcYFPLQSYGFQPTnGVGYQPYR.[V]	C4(Carbamidomethyl); N17(Deamidated)	1	1	QHD43416.1_S2_RBD	QHD43416.1_S2_RBD	0	3	0.3378	0	1	1	987.784	2961.34	2961.33	2.05	0.00202	HCD (High Energy Collision Dissociation)	MS2	0	54	119.924	34687	200428_Lumos_(LC1200)_nanoFlex_Ieva_SARS_CoV2_i1_T_G_GluC_Try_90min_ETD_HCD_2ul.raw	F12		2.22	FALSE	0	0.00231
		TRUE	Low	Sequest HT (A18)	Ambiguous	[E].GFncYFPLQSYGFQPTNGVGYQPYR.[V]	N3(Deamidated); C4(Carbamidomethyl)	1	1	QHD43416.1_S2_RBD	QHD43416.1_S2_RBD	0	2	0.3378	0	1	1	1481.17	2961.34	2961.33	1.74	0.00258	HCD (High Energy Collision Dissociation)	MS2	31.1307	54	117.168	33833	200428_Lumos_(LC1200)_nanoFlex_Ieva_SARS_CoV2_i1_T_G_GluC_Try_90min_ETD_HCD_2ul.raw	F12		0.74	FALSE	0.9873	1
	TRUE	High	[E].GFNCYFPLQSYGFQPTNGVGYQPYR.[V]	1xCarbamidomethyl [C4]; 2xDeamidated [N3; N17]		FALSE	1.79765e-05	0	1	1	12	QHD43416.1_S2_RBD	QHD43416.1_S2_RBD [312-336]	0	2962.31	0	89020.3		High	High	0	2.81e-05	5.16	114.8
		Checked	Confidence	Identifying Node	PSM Ambiguity	Annotated Sequence	Modifications	# Protein Groups	# Proteins	Master Protein Accessions	Protein Accessions	# Missed Cleavages	Charge	DeltaScore	DeltaCn	Rank	Search Engine Rank	m/z [Da]	MH+ [Da]	Theo. MH+ [Da]	DeltaM [ppm]	Deltam/z [Da]	Activation Type	MS Order	Isolation Interference [%]	Ion Inject Time [ms]	RT [min]	First Scan	Spectrum File	File ID	Quan Info	XCorr	Contaminant	Percolator q-Value	Percolator PEP	Precursor Abundance	Apex RT [min]
		TRUE	High	Sequest HT (A2)	Unambiguous	[E].GFncYFPLQSYGFQPTnGVGYQPYR.[V]	N3(Deamidated); C4(Carbamidomethyl); N17(Deamidated)	1	1	QHD43416.1_S2_RBD	QHD43416.1_S2_RBD	0	3	0.5243	0	1	1	988.11	2962.32	2962.31	0.44	0.00043	ETD (Electron Transfer Dissociation)	MS2	2.89367	1.611	109.548	31527	200428_Lumos_(LC1200)_nanoFlex_Ieva_SARS_CoV2_i1_T_G_GluC_Try_90min_ETD_HCD_2ul.raw	F12	Not Reliable	1.85	FALSE	0.004643	0.3102
		TRUE	High	Sequest HT (A16)	Unambiguous	[E].GFncYFPLQSYGFQPTnGVGYQPYR.[V]	N3(Deamidated); C4(Carbamidomethyl); N17(Deamidated)	1	1	QHD43416.1_S2_RBD	QHD43416.1_S2_RBD	0	2	0.7426	0	1	1	1481.66	2962.32	2962.31	0.87	0.0013	HCD (High Energy Collision Dissociation)	MS2	5.17934	12.472	109.552	31528	200428_Lumos_(LC1200)_nanoFlex_Ieva_SARS_CoV2_i1_T_G_GluC_Try_90min_ETD_HCD_2ul.raw	F12	Not Reliable	4.74	FALSE	0	5.722e-05
		TRUE	High	Sequest HT (A16)	Unambiguous	[E].GFncYFPLQSYGFQPTnGVGYQPYR.[V]	N3(Deamidated); C4(Carbamidomethyl); N17(Deamidated)	1	1	QHD43416.1_S2_RBD	QHD43416.1_S2_RBD	0	3	0.7035	0	1	1	988.11	2962.32	2962.31	0.44	0.00043	HCD (High Energy Collision Dissociation)	MS2	2.89367	11.625	109.557	31530	200428_Lumos_(LC1200)_nanoFlex_Ieva_SARS_CoV2_i1_T_G_GluC_Try_90min_ETD_HCD_2ul.raw	F12	Not Reliable	5.16	FALSE	0	2.81e-05
		TRUE	Low	Sequest HT (A16)	Ambiguous	[E].GFncYFPLQSYGFQPTnGVGYQPYR.[V]	N3(Deamidated); C4(Carbamidomethyl); N17(Deamidated)	1	1	QHD43416.1_S2_RBD	QHD43416.1_S2_RBD	0	2	0.0984	0	1	1	1481.67	2962.33	2962.31	5.49	0.00813	HCD (High Energy Collision Dissociation)	MS2	61.091	54	112.81	32516	200428_Lumos_(LC1200)_nanoFlex_Ieva_SARS_CoV2_i1_T_G_GluC_Try_90min_ETD_HCD_2ul.raw	F12		0.61	FALSE	0.884	1
		TRUE	Low	Sequest HT (A16)	Ambiguous	[E].GFncYFPLQSYGFQPTnGVGYQPYR.[V]	N3(Deamidated); C4(Carbamidomethyl); N17(Deamidated)	1	1	QHD43416.1_S2_RBD	QHD43416.1_S2_RBD	0	2	0.5098	0	1	1	1481.67	2962.34	2962.31	8.05	0.01192	HCD (High Energy Collision Dissociation)	MS2	56.9499	54	114.071	32891	200428_Lumos_(LC1200)_nanoFlex_Ieva_SARS_CoV2_i1_T_G_GluC_Try_90min_ETD_HCD_2ul.raw	F12		1.02	FALSE	0.4584	0.9268
		TRUE	Low	Sequest HT (A16)	Ambiguous	[E].GFncYFPLQSYGFQPTnGVGYQPYR.[V]	N3(Deamidated); C4(Carbamidomethyl); N17(Deamidated)	1	1	QHD43416.1_S2_RBD	QHD43416.1_S2_RBD	0	2	0.5833	0	1	1	1481.67	2962.34	2962.31	7.06	0.01045	HCD (High Energy Collision Dissociation)	MS2	61.4511	54	114.691	33073	200428_Lumos_(LC1200)_nanoFlex_Ieva_SARS_CoV2_i1_T_G_GluC_Try_90min_ETD_HCD_2ul.raw	F12		1.08	FALSE	0.2377	0.7787	89020.3	114.8
		TRUE	Low	Sequest HT (A16)	Ambiguous	[E].GFncYFPLQSYGFQPTnGVGYQPYR.[V]	N3(Deamidated); C4(Carbamidomethyl); N17(Deamidated)	1	1	QHD43416.1_S2_RBD	QHD43416.1_S2_RBD	0	2	0.3485	0	1	1	1481.67	2962.34	2962.31	7.96	0.01179	HCD (High Energy Collision Dissociation)	MS2	0	54	115.159	33219	200428_Lumos_(LC1200)_nanoFlex_Ieva_SARS_CoV2_i1_T_G_GluC_Try_90min_ETD_HCD_2ul.raw	F12		0.66	FALSE	0.1817	0.7257	89020.3	114.8
		TRUE	Low	Sequest HT (A16)	Ambiguous	[E].GFncYFPLQSYGFQPTnGVGYQPYR.[V]	N3(Deamidated); C4(Carbamidomethyl); N17(Deamidated)	1	1	QHD43416.1_S2_RBD	QHD43416.1_S2_RBD	0	2	0.3265	0	1	1	1481.67	2962.34	2962.31	7.39	0.01094	HCD (High Energy Collision Dissociation)	MS2	0	54	117.578	33960	200428_Lumos_(LC1200)_nanoFlex_Ieva_SARS_CoV2_i1_T_G_GluC_Try_90min_ETD_HCD_2ul.raw	F12		0.49	FALSE	0.4267	0.9075
		TRUE	Low	Sequest HT (A18)	Ambiguous	[E].GFncYFPLQSYGFQPTnGVGYQPYR.[V]	N3(Deamidated); C4(Carbamidomethyl); N17(Deamidated)	1	1	QHD43416.1_S2_RBD	QHD43416.1_S2_RBD	0	2		0.0161	2	2	1481.67	2962.33	2962.31	5.49	0.00813	HCD (High Energy Collision Dissociation)	MS2	61.091	54	112.81	32516	200428_Lumos_(LC1200)_nanoFlex_Ieva_SARS_CoV2_i1_T_G_GluC_Try_90min_ETD_HCD_2ul.raw	F12		0.61	FALSE	0.9873	1
		TRUE	Low	Sequest HT (A18)	Ambiguous	[E].GFncYFPLQSYGFQPTnGVGYQPYR.[V]	N3(Deamidated); C4(Carbamidomethyl); N17(Deamidated)	1	1	QHD43416.1_S2_RBD	QHD43416.1_S2_RBD	0	2	0.5098	0	1	1	1481.67	2962.34	2962.31	8.05	0.01192	HCD (High Energy Collision Dissociation)	MS2	56.9499	54	114.071	32891	200428_Lumos_(LC1200)_nanoFlex_Ieva_SARS_CoV2_i1_T_G_GluC_Try_90min_ETD_HCD_2ul.raw	F12		1.02	FALSE	0.9873	1
		TRUE	Low	Sequest HT (A18)	Ambiguous	[E].GFncYFPLQSYGFQPTnGVGYQPYR.[V]	N3(Deamidated); C4(Carbamidomethyl); N17(Deamidated)	1	1	QHD43416.1_S2_RBD	QHD43416.1_S2_RBD	0	2	0.3611	0	1	1	1481.67	2962.34	2962.31	7.06	0.01045	HCD (High Energy Collision Dissociation)	MS2	61.4511	54	114.691	33073	200428_Lumos_(LC1200)_nanoFlex_Ieva_SARS_CoV2_i1_T_G_GluC_Try_90min_ETD_HCD_2ul.raw	F12		1.08	FALSE	0.9873	1	89020.3	114.8
		TRUE	Low	Sequest HT (A18)	Ambiguous	[E].GFncYFPLQSYGFQPTnGVGYQPYR.[V]	N3(Deamidated); C4(Carbamidomethyl); N17(Deamidated)	1	1	QHD43416.1_S2_RBD	QHD43416.1_S2_RBD	0	2	0.2727	0	1	1	1481.67	2962.34	2962.31	7.96	0.01179	HCD (High Energy Collision Dissociation)	MS2	0	54	115.159	33219	200428_Lumos_(LC1200)_nanoFlex_Ieva_SARS_CoV2_i1_T_G_GluC_Try_90min_ETD_HCD_2ul.raw	F12		0.66	FALSE	0.8707	1	89020.3	114.8
	TRUE	High	[Y].GFQPTNGVGYQPYR.[V]			FALSE	0.00169963	0	1	1	10	QHD43416.1_S2_RBD	QHD43416.1_S2_RBD [323-336]	0	1583.76	0	1.04132e+09		High	High	0	0.04065	4.39	76.89
		Checked	Confidence	Identifying Node	PSM Ambiguity	Annotated Sequence	Modifications	# Protein Groups	# Proteins	Master Protein Accessions	Protein Accessions	# Missed Cleavages	Charge	DeltaScore	DeltaCn	Rank	Search Engine Rank	m/z [Da]	MH+ [Da]	Theo. MH+ [Da]	DeltaM [ppm]	Deltam/z [Da]	Activation Type	MS Order	Isolation Interference [%]	Ion Inject Time [ms]	RT [min]	First Scan	Spectrum File	File ID	Quan Info	XCorr	Contaminant	Percolator q-Value	Percolator PEP	Precursor Abundance	Apex RT [min]
		TRUE	Low	Sequest HT (A14)	Ambiguous	[Y].GFQPTNGVGYQPYR.[V]		1	1	QHD43416.1_S2_RBD	QHD43416.1_S2_RBD	0	2	0.119	0	1	1	792.384	1583.76	1583.76	0.43	0.00034	ETD (Electron Transfer Dissociation)	MS2	65.7895	25.991	75.9788	20798	200428_Lumos_(LC1200)_nanoFlex_Ieva_SARS_CoV2_i1_T_G_GluC_Try_90min_ETD_HCD_2ul.raw	F12		0.84	FALSE	0.8203	0.9912	3.084e+06	76.03
		TRUE	High	Sequest HT (A14)	Ambiguous	[Y].GFQPTNGVGYQPYR.[V]		1	1	QHD43416.1_S2_RBD	QHD43416.1_S2_RBD	0	2	0.4211	0	1	1	792.383	1583.76	1583.76	-0.35	-0.00027	ETD (Electron Transfer Dissociation)	MS2	44.6511	16.916	76.3432	20916	200428_Lumos_(LC1200)_nanoFlex_Ieva_SARS_CoV2_i1_T_G_GluC_Try_90min_ETD_HCD_2ul.raw	F12		1.71	FALSE	0.005528	0.1892	3.084e+06	76.03
		TRUE	Low	Sequest HT (A14)	Ambiguous	[Y].GFQPTNGVGYQPYR.[V]		1	1	QHD43416.1_S2_RBD	QHD43416.1_S2_RBD	0	2	0.5135	0	1	1	792.384	1583.76	1583.76	-0.11	-9e-05	ETD (Electron Transfer Dissociation)	MS2	10.8489	9.313	76.7312	21048	200428_Lumos_(LC1200)_nanoFlex_Ieva_SARS_CoV2_i1_T_G_GluC_Try_90min_ETD_HCD_2ul.raw	F12		2.59	FALSE	0.2653	0.6087	1019197696	76.89
		TRUE	High	Sequest HT (A14)	Ambiguous	[Y].GFQPTNGVGYQPYR.[V]		1	1	QHD43416.1_S2_RBD	QHD43416.1_S2_RBD	0	3	0.5535	0	1	1	528.592	1583.76	1583.76	0.46	0.00024	ETD (Electron Transfer Dissociation)	MS2	30.7416	8.226	76.8491	21084	200428_Lumos_(LC1200)_nanoFlex_Ieva_SARS_CoV2_i1_T_G_GluC_Try_90min_ETD_HCD_2ul.raw	F12		4.39	FALSE	0	0.04065	19034698	76.9
		TRUE	High	Sequest HT (A14)	Ambiguous	[Y].GFQPTNGVGYQPYR.[V]		1	1	QHD43416.1_S2_RBD	QHD43416.1_S2_RBD	0	2	0.3953	0	1	1	792.384	1583.76	1583.76	-0.04	-3e-05	ETD (Electron Transfer Dissociation)	MS2	0.229749	1.062	77.1053	21163	200428_Lumos_(LC1200)_nanoFlex_Ieva_SARS_CoV2_i1_T_G_GluC_Try_90min_ETD_HCD_2ul.raw	F12		2.53	FALSE	0	0.01614	1019197696	76.89
		TRUE	High	Sequest HT (A18)	Ambiguous	[Y].GFQPTNGVGYQPYR.[V]		1	1	QHD43416.1_S2_RBD	QHD43416.1_S2_RBD	0	2	0.5904	0	1	1	792.384	1583.76	1583.76	0.43	0.00034	HCD (High Energy Collision Dissociation)	MS2	65.7895	14.984	75.9862	20800	200428_Lumos_(LC1200)_nanoFlex_Ieva_SARS_CoV2_i1_T_G_GluC_Try_90min_ETD_HCD_2ul.raw	F12		3.32	FALSE	0	0.01516	3.084e+06	76.03
		TRUE	High	Sequest HT (A18)	Ambiguous	[Y].GFQPTNGVGYQPYR.[V]		1	1	QHD43416.1_S2_RBD	QHD43416.1_S2_RBD	0	2	0.5816	0	1	1	792.383	1583.76	1583.76	-0.35	-0.00027	HCD (High Energy Collision Dissociation)	MS2	44.6511	12.529	76.3534	20919	200428_Lumos_(LC1200)_nanoFlex_Ieva_SARS_CoV2_i1_T_G_GluC_Try_90min_ETD_HCD_2ul.raw	F12		2.94	FALSE	0	0.001298	3.084e+06	76.03
		TRUE	High	Sequest HT (A18)	Ambiguous	[Y].GFQPTNGVGYQPYR.[V]		1	1	QHD43416.1_S2_RBD	QHD43416.1_S2_RBD	0	2	0.606	0	1	1	792.384	1583.76	1583.76	-0.11	-9e-05	HCD (High Energy Collision Dissociation)	MS2	10.8489	1.862	76.7405	21050	200428_Lumos_(LC1200)_nanoFlex_Ieva_SARS_CoV2_i1_T_G_GluC_Try_90min_ETD_HCD_2ul.raw	F12		3.35	FALSE	0	0.0009007	1019197696	76.89
		TRUE	High	Sequest HT (A18)	Ambiguous	[Y].GFQPTNGVGYQPYR.[V]		1	1	QHD43416.1_S2_RBD	QHD43416.1_S2_RBD	0	3	0.4945	0	1	1	528.592	1583.76	1583.76	0.46	0.00024	HCD (High Energy Collision Dissociation)	MS2	30.7416	4.947	76.8566	21086	200428_Lumos_(LC1200)_nanoFlex_Ieva_SARS_CoV2_i1_T_G_GluC_Try_90min_ETD_HCD_2ul.raw	F12		3.64	FALSE	0	0.0443	19034698	76.9
		TRUE	High	Sequest HT (A18)	Ambiguous	[Y].GFQPTNGVGYQPYR.[V]		1	1	QHD43416.1_S2_RBD	QHD43416.1_S2_RBD	0	2	0.6773	0	1	1	792.384	1583.76	1583.76	-0.04	-3e-05	HCD (High Energy Collision Dissociation)	MS2	0.229749	0.872	77.1153	21165	200428_Lumos_(LC1200)_nanoFlex_Ieva_SARS_CoV2_i1_T_G_GluC_Try_90min_ETD_HCD_2ul.raw	F12		3.13	FALSE	0	0.0005537	1019197696	76.89
	TRUE	High	[Y].GFQPTNGVGYQPYR.[V]	1xDeamidated [N6]		FALSE	0.00206304	0	1	1	26	QHD43416.1_S2_RBD	QHD43416.1_S2_RBD [323-336]	0	1584.74	0	6.52605e+09		High	High	0	0.006728	4.93	78.55
		Checked	Confidence	Identifying Node	PSM Ambiguity	Annotated Sequence	Modifications	# Protein Groups	# Proteins	Master Protein Accessions	Protein Accessions	# Missed Cleavages	Charge	DeltaScore	DeltaCn	Rank	Search Engine Rank	m/z [Da]	MH+ [Da]	Theo. MH+ [Da]	DeltaM [ppm]	Deltam/z [Da]	Activation Type	MS Order	Isolation Interference [%]	Ion Inject Time [ms]	RT [min]	First Scan	Spectrum File	File ID	Quan Info	XCorr	Contaminant	Percolator q-Value	Percolator PEP	Precursor Abundance	Apex RT [min]
		TRUE	Low	Sequest HT (A14)	Ambiguous	[Y].GFQPTnGVGYQPYR.[V]	N6(Deamidated)	1	1	QHD43416.1_S2_RBD	QHD43416.1_S2_RBD	0	2		0.0235	3	3	792.876	1584.74	1584.74	0.42	0.00033	ETD (Electron Transfer Dissociation)	MS2	22.3223	15.953	78.3318	21568	200428_Lumos_(LC1200)_nanoFlex_Ieva_SARS_CoV2_i1_T_G_GluC_Try_90min_ETD_HCD_2ul.raw	F12		0.83	FALSE	0.9355	1	4839731712	78.55
		TRUE	High	Sequest HT (A14)	Ambiguous	[Y].GFQPTnGVGYQPYR.[V]	N6(Deamidated)	1	1	QHD43416.1_S2_RBD	QHD43416.1_S2_RBD	0	3	0.6247	0	1	1	528.92	1584.75	1584.74	1.37	0.00073	ETD (Electron Transfer Dissociation)	MS2	10.2383	11.54	78.4261	21599	200428_Lumos_(LC1200)_nanoFlex_Ieva_SARS_CoV2_i1_T_G_GluC_Try_90min_ETD_HCD_2ul.raw	F12		4.93	FALSE	0	0.006728	74063904	78.55
		TRUE	High	Sequest HT (A14)	Ambiguous	[Y].GFQPTnGVGYQPYR.[V]	N6(Deamidated)	1	1	QHD43416.1_S2_RBD	QHD43416.1_S2_RBD	0	2	0.4929	0	1	1	792.876	1584.74	1584.74	0.42	0.00033	ETD (Electron Transfer Dissociation)	MS2	0.0988518	0.16	78.6701	21670	200428_Lumos_(LC1200)_nanoFlex_Ieva_SARS_CoV2_i1_T_G_GluC_Try_90min_ETD_HCD_2ul.raw	F12		2.8	FALSE	0	0.01775	4839731712	78.55
		TRUE	High	Sequest HT (A14)	Ambiguous	[Y].GFQPTnGVGYQPYR.[V]	N6(Deamidated)	1	1	QHD43416.1_S2_RBD	QHD43416.1_S2_RBD	0	3	0.6264	0	1	1	528.92	1584.74	1584.74	0.45	0.00024	ETD (Electron Transfer Dissociation)	MS2	0	10.386	78.8115	21713	200428_Lumos_(LC1200)_nanoFlex_Ieva_SARS_CoV2_i1_T_G_GluC_Try_90min_ETD_HCD_2ul.raw	F12		4.55	FALSE	0	0.001814	74063904	78.55
		TRUE	Low	Sequest HT (A14)	Ambiguous	[Y].GFQPTnGVGYQPYR.[V]	N6(Deamidated)	1	1	QHD43416.1_S2_RBD	QHD43416.1_S2_RBD	0	2	0.506	0	1	1	792.876	1584.74	1584.74	0.04	3e-05	ETD (Electron Transfer Dissociation)	MS2	0.492302	1.885	79.0565	21795	200428_Lumos_(LC1200)_nanoFlex_Ieva_SARS_CoV2_i1_T_G_GluC_Try_90min_ETD_HCD_2ul.raw	F12		2.49	FALSE	0.07538	0.3281	4839731712	78.55
		TRUE	Low	Sequest HT (A14)	Ambiguous	[Y].GFQPTnGVGYQPYR.[V]	N6(Deamidated)	1	1	QHD43416.1_S2_RBD	QHD43416.1_S2_RBD	0	2	0.131	0	1	1	792.876	1584.74	1584.74	0.11	9e-05	ETD (Electron Transfer Dissociation)	MS2	57.4844	18.485	79.6701	21999	200428_Lumos_(LC1200)_nanoFlex_Ieva_SARS_CoV2_i1_T_G_GluC_Try_90min_ETD_HCD_2ul.raw	F12		1.45	FALSE	0.4433	0.7743	3.87424e+06	79.73
		TRUE	High	Sequest HT (A14)	Ambiguous	[Y].GFQPTnGVGYQPYR.[V]	N6(Deamidated)	1	1	QHD43416.1_S2_RBD	QHD43416.1_S2_RBD	0	2	0.4723	0	1	1	792.876	1584.74	1584.74	0.27	0.00021	ETD (Electron Transfer Dissociation)	MS2	32.0942	17.44	80.5284	22281	200428_Lumos_(LC1200)_nanoFlex_Ieva_SARS_CoV2_i1_T_G_GluC_Try_90min_ETD_HCD_2ul.raw	F12		2.71	FALSE	0	0.0206	1249681920	80.79
		TRUE	High	Sequest HT (A14)	Ambiguous	[Y].GFQPTnGVGYQPYR.[V]	N6(Deamidated)	1	1	QHD43416.1_S2_RBD	QHD43416.1_S2_RBD	0	3	0.626	0	1	1	528.92	1584.74	1584.74	0.22	0.00012	ETD (Electron Transfer Dissociation)	MS2	10.0613	9.556	80.7066	22338	200428_Lumos_(LC1200)_nanoFlex_Ieva_SARS_CoV2_i1_T_G_GluC_Try_90min_ETD_HCD_2ul.raw	F12		4.84	FALSE	0	0.0007692	26228844	80.75
		TRUE	High	Sequest HT (A14)	Ambiguous	[Y].GFQPTnGVGYQPYR.[V]	N6(Deamidated)	1	1	QHD43416.1_S2_RBD	QHD43416.1_S2_RBD	0	2	0.4569	0	1	1	792.876	1584.75	1584.74	0.73	0.00058	ETD (Electron Transfer Dissociation)	MS2	0.221472	0.417	80.8889	22400	200428_Lumos_(LC1200)_nanoFlex_Ieva_SARS_CoV2_i1_T_G_GluC_Try_90min_ETD_HCD_2ul.raw	F12		2.67	FALSE	0	0.01926	1249681920	80.79
		TRUE	High	Sequest HT (A14)	Ambiguous	[Y].GFQPTnGVGYQPYR.[V]	N6(Deamidated)	1	1	QHD43416.1_S2_RBD	QHD43416.1_S2_RBD	0	3	0.4908	0	1	1	528.919	1584.74	1584.74	-0.24	-0.00013	ETD (Electron Transfer Dissociation)	MS2	15.1954	30.207	81.0855	22466	200428_Lumos_(LC1200)_nanoFlex_Ieva_SARS_CoV2_i1_T_G_GluC_Try_90min_ETD_HCD_2ul.raw	F12		3.79	FALSE	0	0.04387	26228844	80.75
		TRUE	Low	Sequest HT (A14)	Ambiguous	[Y].GFQPTnGVGYQPYR.[V]	N6(Deamidated)	1	1	QHD43416.1_S2_RBD	QHD43416.1_S2_RBD	0	2	0.5374	0	1	1	792.876	1584.74	1584.74	-0.04	-3e-05	ETD (Electron Transfer Dissociation)	MS2	26.4821	13.396	81.2583	22521	200428_Lumos_(LC1200)_nanoFlex_Ieva_SARS_CoV2_i1_T_G_GluC_Try_90min_ETD_HCD_2ul.raw	F12		2.27	FALSE	0.1593	0.5175	1249681920	80.79
		TRUE	High	Sequest HT (A14)	Ambiguous	[Y].GFQPTnGVGYQPYR.[V]	N6(Deamidated)	1	1	QHD43416.1_S2_RBD	QHD43416.1_S2_RBD	0	3	0.5665	0	1	1	528.919	1584.74	1584.74	-0.24	-0.00013	ETD (Electron Transfer Dissociation)	MS2	33.4611	43.218	81.4554	22587	200428_Lumos_(LC1200)_nanoFlex_Ieva_SARS_CoV2_i1_T_G_GluC_Try_90min_ETD_HCD_2ul.raw	F12		4.66	FALSE	0	0.0008114	5.04312e+06	81.59
		TRUE	Low	Sequest HT (A14)	Ambiguous	[Y].GFQPTnGVGYQPYR.[V]	N6(Deamidated)	1	1	QHD43416.1_S2_RBD	QHD43416.1_S2_RBD	0	2	0.4783	0	1	1	792.876	1584.74	1584.74	0.34	0.00027	ETD (Electron Transfer Dissociation)	MS2	0	0.693	81.6207	22641	200428_Lumos_(LC1200)_nanoFlex_Ieva_SARS_CoV2_i1_T_G_GluC_Try_90min_ETD_HCD_2ul.raw	F12		2.3	FALSE	0.2653	0.6021	327422592	81.57
		TRUE	High	Sequest HT (A18)	Ambiguous	[Y].GFQPTnGVGYQPYR.[V]	N6(Deamidated)	1	1	QHD43416.1_S2_RBD	QHD43416.1_S2_RBD	0	2	0.6189	0	1	1	792.876	1584.74	1584.74	0.42	0.00033	HCD (High Energy Collision Dissociation)	MS2	22.3223	5.277	78.3431	21571	200428_Lumos_(LC1200)_nanoFlex_Ieva_SARS_CoV2_i1_T_G_GluC_Try_90min_ETD_HCD_2ul.raw	F12		3.49	FALSE	0	0.00104	4839731712	78.55
		TRUE	High	Sequest HT (A18)	Ambiguous	[Y].GFQPTnGVGYQPYR.[V]	N6(Deamidated)	1	1	QHD43416.1_S2_RBD	QHD43416.1_S2_RBD	0	3	0.6178	0	1	1	528.92	1584.75	1584.74	1.37	0.00073	HCD (High Energy Collision Dissociation)	MS2	10.2383	4.317	78.435	21601	200428_Lumos_(LC1200)_nanoFlex_Ieva_SARS_CoV2_i1_T_G_GluC_Try_90min_ETD_HCD_2ul.raw	F12		4.37	FALSE	0	0.05392	74063904	78.55
		TRUE	High	Sequest HT (A18)	Ambiguous	[Y].GFQPTnGVGYQPYR.[V]	N6(Deamidated)	1	1	QHD43416.1_S2_RBD	QHD43416.1_S2_RBD	0	2	0.6486	0	1	1	792.876	1584.74	1584.74	0.42	0.00033	HCD (High Energy Collision Dissociation)	MS2	0.0988518	0.086	78.6781	21671	200428_Lumos_(LC1200)_nanoFlex_Ieva_SARS_CoV2_i1_T_G_GluC_Try_90min_ETD_HCD_2ul.raw	F12		3.33	FALSE	0	0.002101	4839731712	78.55
		TRUE	High	Sequest HT (A18)	Ambiguous	[Y].GFQPTnGVGYQPYR.[V]	N6(Deamidated)	1	1	QHD43416.1_S2_RBD	QHD43416.1_S2_RBD	0	3	0.6284	0	1	1	528.92	1584.74	1584.74	0.45	0.00024	HCD (High Energy Collision Dissociation)	MS2	0	5.731	78.8228	21716	200428_Lumos_(LC1200)_nanoFlex_Ieva_SARS_CoV2_i1_T_G_GluC_Try_90min_ETD_HCD_2ul.raw	F12		4.44	FALSE	0	0.0258	74063904	78.55
		TRUE	High	Sequest HT (A18)	Ambiguous	[Y].GFQPTnGVGYQPYR.[V]	N6(Deamidated)	1	1	QHD43416.1_S2_RBD	QHD43416.1_S2_RBD	0	2	0.632	0	1	1	792.876	1584.74	1584.74	0.04	3e-05	HCD (High Energy Collision Dissociation)	MS2	0.492302	2.556	79.0646	21797	200428_Lumos_(LC1200)_nanoFlex_Ieva_SARS_CoV2_i1_T_G_GluC_Try_90min_ETD_HCD_2ul.raw	F12		3.56	FALSE	0	0.004642	4839731712	78.55
		TRUE	High	Sequest HT (A18)	Ambiguous	[Y].GFQPTnGVGYQPYR.[V]	N6(Deamidated)	1	1	QHD43416.1_S2_RBD	QHD43416.1_S2_RBD	0	2	0.5461	0	1	1	792.876	1584.74	1584.74	0.11	9e-05	HCD (High Energy Collision Dissociation)	MS2	57.4844	11.76	79.6773	22001	200428_Lumos_(LC1200)_nanoFlex_Ieva_SARS_CoV2_i1_T_G_GluC_Try_90min_ETD_HCD_2ul.raw	F12		2.93	FALSE	0	0.1751	3.87424e+06	79.73
		TRUE	High	Sequest HT (A18)	Ambiguous	[Y].GFQPTnGVGYQPYR.[V]	N6(Deamidated)	1	1	QHD43416.1_S2_RBD	QHD43416.1_S2_RBD	0	2	0.6239	0	1	1	792.876	1584.74	1584.74	0.27	0.00021	HCD (High Energy Collision Dissociation)	MS2	32.0942	5.732	80.5376	22283	200428_Lumos_(LC1200)_nanoFlex_Ieva_SARS_CoV2_i1_T_G_GluC_Try_90min_ETD_HCD_2ul.raw	F12		3.35	FALSE	0	0.002151	1249681920	80.79
		TRUE	High	Sequest HT (A18)	Ambiguous	[Y].GFQPTnGVGYQPYR.[V]	N6(Deamidated)	1	1	QHD43416.1_S2_RBD	QHD43416.1_S2_RBD	0	3	0.6229	0	1	1	528.92	1584.74	1584.74	0.22	0.00012	HCD (High Energy Collision Dissociation)	MS2	10.0613	5.584	80.716	22340	200428_Lumos_(LC1200)_nanoFlex_Ieva_SARS_CoV2_i1_T_G_GluC_Try_90min_ETD_HCD_2ul.raw	F12		3.58	FALSE	0	0.01137	26228844	80.75
		TRUE	High	Sequest HT (A18)	Ambiguous	[Y].GFQPTnGVGYQPYR.[V]	N6(Deamidated)	1	1	QHD43416.1_S2_RBD	QHD43416.1_S2_RBD	0	2	0.6471	0	1	1	792.876	1584.75	1584.74	0.73	0.00058	HCD (High Energy Collision Dissociation)	MS2	0.221472	0.276	80.8977	22402	200428_Lumos_(LC1200)_nanoFlex_Ieva_SARS_CoV2_i1_T_G_GluC_Try_90min_ETD_HCD_2ul.raw	F12		3.23	FALSE	0	0.000674	1249681920	80.79
		TRUE	High	Sequest HT (A18)	Ambiguous	[Y].GFQPTnGVGYQPYR.[V]	N6(Deamidated)	1	1	QHD43416.1_S2_RBD	QHD43416.1_S2_RBD	0	3	0.5598	0	1	1	528.919	1584.74	1584.74	-0.24	-0.00013	HCD (High Energy Collision Dissociation)	MS2	15.1954	16.532	81.093	22468	200428_Lumos_(LC1200)_nanoFlex_Ieva_SARS_CoV2_i1_T_G_GluC_Try_90min_ETD_HCD_2ul.raw	F12		3.43	FALSE	0	0.01978	26228844	80.75
		TRUE	High	Sequest HT (A18)	Ambiguous	[Y].GFQPTnGVGYQPYR.[V]	N6(Deamidated)	1	1	QHD43416.1_S2_RBD	QHD43416.1_S2_RBD	0	2	0.6066	0	1	1	792.876	1584.74	1584.74	-0.04	-3e-05	HCD (High Energy Collision Dissociation)	MS2	26.4821	11.993	81.267	22523	200428_Lumos_(LC1200)_nanoFlex_Ieva_SARS_CoV2_i1_T_G_GluC_Try_90min_ETD_HCD_2ul.raw	F12		3.33	FALSE	0	0.001622	327422592	81.57
		TRUE	High	Sequest HT (A18)	Ambiguous	[Y].GFQPTnGVGYQPYR.[V]	N6(Deamidated)	1	1	QHD43416.1_S2_RBD	QHD43416.1_S2_RBD	0	3	0.6073	0	1	1	528.919	1584.74	1584.74	-0.24	-0.00013	HCD (High Energy Collision Dissociation)	MS2	33.4611	21.242	81.4649	22590	200428_Lumos_(LC1200)_nanoFlex_Ieva_SARS_CoV2_i1_T_G_GluC_Try_90min_ETD_HCD_2ul.raw	F12		4.1	FALSE	0	0.03633	5.04312e+06	81.59
		TRUE	High	Sequest HT (A18)	Ambiguous	[Y].GFQPTnGVGYQPYR.[V]	N6(Deamidated)	1	1	QHD43416.1_S2_RBD	QHD43416.1_S2_RBD	0	2	0.6096	0	1	1	792.876	1584.74	1584.74	0.34	0.00027	HCD (High Energy Collision Dissociation)	MS2	0	0.546	81.6294	22643	200428_Lumos_(LC1200)_nanoFlex_Ieva_SARS_CoV2_i1_T_G_GluC_Try_90min_ETD_HCD_2ul.raw	F12		3.33	FALSE	0	0.001942	327422592	81.57
	TRUE	High	[V].GGNYNYLYR.[L]			FALSE	0.159352	0.00419667	1	1	16	QHD43416.1_S2_RBD	QHD43416.1_S2_RBD [273-281]	0	1119.52	0	1.34529e+08		High	High	0	0.09713	3.1	72.17
		Checked	Confidence	Identifying Node	PSM Ambiguity	Annotated Sequence	Modifications	# Protein Groups	# Proteins	Master Protein Accessions	Protein Accessions	# Missed Cleavages	Charge	DeltaScore	DeltaCn	Rank	Search Engine Rank	m/z [Da]	MH+ [Da]	Theo. MH+ [Da]	DeltaM [ppm]	Deltam/z [Da]	Activation Type	MS Order	Isolation Interference [%]	Ion Inject Time [ms]	RT [min]	First Scan	Spectrum File	File ID	Quan Info	XCorr	Contaminant	Percolator q-Value	Percolator PEP	Precursor Abundance	Apex RT [min]
		TRUE	Low	Sequest HT (A14)	Ambiguous	[V].GGNYNYLYR.[L]		1	1	QHD43416.1_S2_RBD	QHD43416.1_S2_RBD	0	2	0.4702	0	1	1	560.264	1119.52	1119.52	-0.22	-0.00013	ETD (Electron Transfer Dissociation)	MS2	44.9667	25.532	68.7709	18658	200428_Lumos_(LC1200)_nanoFlex_Ieva_SARS_CoV2_i1_T_G_GluC_Try_90min_ETD_HCD_2ul.raw	F12		1.68	FALSE	0.8203	0.9821	5.82069e+06	68.8
		TRUE	Low	Sequest HT (A14)	Ambiguous	[V].GGNYNYLYR.[L]		1	1	QHD43416.1_S2_RBD	QHD43416.1_S2_RBD	0	2	0.466	0	1	1	560.264	1119.52	1119.52	-0.22	-0.00013	ETD (Electron Transfer Dissociation)	MS2	22.0887	23.151	69.3171	18837	200428_Lumos_(LC1200)_nanoFlex_Ieva_SARS_CoV2_i1_T_G_GluC_Try_90min_ETD_HCD_2ul.raw	F12		2.06	FALSE	0.5331	0.853	3827417	69.32
		TRUE	High	Sequest HT (A14)	Ambiguous	[V].GGNYNYLYR.[L]		1	1	QHD43416.1_S2_RBD	QHD43416.1_S2_RBD	0	2	0.5023	0	1	1	560.264	1119.52	1119.52	-0.99	-0.00055	ETD (Electron Transfer Dissociation)	MS2	0	15.02	71.9292	19683	200428_Lumos_(LC1200)_nanoFlex_Ieva_SARS_CoV2_i1_T_G_GluC_Try_90min_ETD_HCD_2ul.raw	F12		2.13	FALSE	0.005528	0.09595	65838636	72.17
		TRUE	Low	Sequest HT (A14)	Ambiguous	[V].GGNYNYLYR.[L]		1	1	QHD43416.1_S2_RBD	QHD43416.1_S2_RBD	0	2	0.559	0	1	1	560.264	1119.52	1119.52	-0.12	-6e-05	ETD (Electron Transfer Dissociation)	MS2	65.3291	12.843	72.2637	19766	200428_Lumos_(LC1200)_nanoFlex_Ieva_SARS_CoV2_i1_T_G_GluC_Try_90min_ETD_HCD_2ul.raw	F12		2.29	FALSE	0.5749	0.8688	65838636	72.17
		TRUE	High	Sequest HT (A14)	Ambiguous	[V].GGNYNYLYR.[L]		1	1	QHD43416.1_S2_RBD	QHD43416.1_S2_RBD	0	2	0.5221	0	1	1	560.264	1119.52	1119.52	-0.22	-0.00013	ETD (Electron Transfer Dissociation)	MS2	19.3827	15.319	72.6056	19850	200428_Lumos_(LC1200)_nanoFlex_Ieva_SARS_CoV2_i1_T_G_GluC_Try_90min_ETD_HCD_2ul.raw	F12		2.26	FALSE	0	0.06458	59041836	72.54
		TRUE	High	Sequest HT (A14)	Ambiguous	[V].GGNYNYLYR.[L]		1	1	QHD43416.1_S2_RBD	QHD43416.1_S2_RBD	0	2	0.4907	0	1	1	560.265	1119.52	1119.52	0.21	0.00012	ETD (Electron Transfer Dissociation)	MS2	0	17.95	72.9493	19931	200428_Lumos_(LC1200)_nanoFlex_Ieva_SARS_CoV2_i1_T_G_GluC_Try_90min_ETD_HCD_2ul.raw	F12		2.16	FALSE	0.005528	0.0674	59041836	72.54
		TRUE	High	Sequest HT (A14)	Ambiguous	[V].GGNYNYLYR.[L]		1	1	QHD43416.1_S2_RBD	QHD43416.1_S2_RBD	0	2	0.5253	0	1	1	560.264	1119.52	1119.52	-0.44	-0.00025	ETD (Electron Transfer Dissociation)	MS2	0	21.221	73.3136	20011	200428_Lumos_(LC1200)_nanoFlex_Ieva_SARS_CoV2_i1_T_G_GluC_Try_90min_ETD_HCD_2ul.raw	F12		2.17	FALSE	0	0.06457	59041836	72.54
		TRUE	High	Sequest HT (A14)	Ambiguous	[V].GGNYNYLYR.[L]		1	1	QHD43416.1_S2_RBD	QHD43416.1_S2_RBD	0	2	0.507	0	1	1	560.265	1119.52	1119.52	0.76	0.00042	ETD (Electron Transfer Dissociation)	MS2	0	27.694	74.0806	20196	200428_Lumos_(LC1200)_nanoFlex_Ieva_SARS_CoV2_i1_T_G_GluC_Try_90min_ETD_HCD_2ul.raw	F12		2.13	FALSE	0.005528	0.1434	59041836	72.54
		TRUE	High	Sequest HT (A18)	Ambiguous	[V].GGNYNYLYR.[L]		1	1	QHD43416.1_S2_RBD	QHD43416.1_S2_RBD	0	2	0.4601	0	1	1	560.264	1119.52	1119.52	-0.22	-0.00013	HCD (High Energy Collision Dissociation)	MS2	44.9667	17.285	68.7814	18660	200428_Lumos_(LC1200)_nanoFlex_Ieva_SARS_CoV2_i1_T_G_GluC_Try_90min_ETD_HCD_2ul.raw	F12		2.76	FALSE	0	0.0563	5.82069e+06	68.8
		TRUE	High	Sequest HT (A18)	Ambiguous	[V].GGNYNYLYR.[L]		1	1	QHD43416.1_S2_RBD	QHD43416.1_S2_RBD	0	2	0.5074	0	1	1	560.264	1119.52	1119.52	-0.22	-0.00013	HCD (High Energy Collision Dissociation)	MS2	22.0887	27.237	69.326	18839	200428_Lumos_(LC1200)_nanoFlex_Ieva_SARS_CoV2_i1_T_G_GluC_Try_90min_ETD_HCD_2ul.raw	F12		2.72	FALSE	0	0.1185	3827417	69.32
		TRUE	High	Sequest HT (A18)	Ambiguous	[V].GGNYNYLYR.[L]		1	1	QHD43416.1_S2_RBD	QHD43416.1_S2_RBD	0	2	0.4133	0	1	1	560.264	1119.52	1119.52	-0.99	-0.00055	HCD (High Energy Collision Dissociation)	MS2	0	14.81	71.9393	19686	200428_Lumos_(LC1200)_nanoFlex_Ieva_SARS_CoV2_i1_T_G_GluC_Try_90min_ETD_HCD_2ul.raw	F12		2.71	FALSE	0	0.06306	65838636	72.17
		TRUE	High	Sequest HT (A18)	Ambiguous	[V].GGNYNYLYR.[L]		1	1	QHD43416.1_S2_RBD	QHD43416.1_S2_RBD	0	2	0.4806	0	1	1	560.264	1119.52	1119.52	-0.12	-6e-05	HCD (High Energy Collision Dissociation)	MS2	65.3291	9.114	72.2719	19767	200428_Lumos_(LC1200)_nanoFlex_Ieva_SARS_CoV2_i1_T_G_GluC_Try_90min_ETD_HCD_2ul.raw	F12		3.1	FALSE	0	0.09713	59041836	72.54
		TRUE	High	Sequest HT (A18)	Ambiguous	[V].GGNYNYLYR.[L]		1	1	QHD43416.1_S2_RBD	QHD43416.1_S2_RBD	0	2	0.4605	0	1	1	560.264	1119.52	1119.52	-0.22	-0.00013	HCD (High Energy Collision Dissociation)	MS2	19.3827	7.286	72.6176	19852	200428_Lumos_(LC1200)_nanoFlex_Ieva_SARS_CoV2_i1_T_G_GluC_Try_90min_ETD_HCD_2ul.raw	F12		2.91	FALSE	0	0.06909	59041836	72.54
		TRUE	High	Sequest HT (A18)	Ambiguous	[V].GGNYNYLYR.[L]		1	1	QHD43416.1_S2_RBD	QHD43416.1_S2_RBD	0	2	0.4576	0	1	1	560.265	1119.52	1119.52	0.21	0.00012	HCD (High Energy Collision Dissociation)	MS2	0	10.702	72.9574	19932	200428_Lumos_(LC1200)_nanoFlex_Ieva_SARS_CoV2_i1_T_G_GluC_Try_90min_ETD_HCD_2ul.raw	F12		2.95	FALSE	0	0.1988	59041836	72.54
		TRUE	High	Sequest HT (A18)	Ambiguous	[V].GGNYNYLYR.[L]		1	1	QHD43416.1_S2_RBD	QHD43416.1_S2_RBD	0	2	0.4662	0	1	1	560.264	1119.52	1119.52	-0.44	-0.00025	HCD (High Energy Collision Dissociation)	MS2	0	17.965	73.3214	20012	200428_Lumos_(LC1200)_nanoFlex_Ieva_SARS_CoV2_i1_T_G_GluC_Try_90min_ETD_HCD_2ul.raw	F12		2.96	FALSE	0	0.05761	59041836	72.54
		TRUE	High	Sequest HT (A18)	Ambiguous	[V].GGNYNYLYR.[L]		1	1	QHD43416.1_S2_RBD	QHD43416.1_S2_RBD	0	2	0.4567	0	1	1	560.265	1119.52	1119.52	0.76	0.00042	HCD (High Energy Collision Dissociation)	MS2	0	18.792	74.0882	20198	200428_Lumos_(LC1200)_nanoFlex_Ieva_SARS_CoV2_i1_T_G_GluC_Try_90min_ETD_HCD_2ul.raw	F12		2.89	FALSE	0	0.07507	59041836	72.54
	TRUE	High	[K].GIYQTSNFR.[V]			FALSE	0.0441984	0	1	1	35	QHD43416.1_S2_RBD	QHD43416.1_S2_RBD [138-146]	0	1085.54	0	10046816536		High	High	0	0.04905	2.23	60.41
		Checked	Confidence	Identifying Node	PSM Ambiguity	Annotated Sequence	Modifications	# Protein Groups	# Proteins	Master Protein Accessions	Protein Accessions	# Missed Cleavages	Charge	DeltaScore	DeltaCn	Rank	Search Engine Rank	m/z [Da]	MH+ [Da]	Theo. MH+ [Da]	DeltaM [ppm]	Deltam/z [Da]	Activation Type	MS Order	Isolation Interference [%]	Ion Inject Time [ms]	RT [min]	First Scan	Spectrum File	File ID	Quan Info	XCorr	Contaminant	Percolator q-Value	Percolator PEP	Precursor Abundance	Apex RT [min]
		TRUE	Low	Sequest HT (A2)	Ambiguous	[K].GIYQTSNFR.[V]		1	1	QHD43416.1_S2_RBD	QHD43416.1_S2_RBD	0	2	0.1724	0	1	1	543.269	1085.53	1085.54	-5.54	-0.00301	ETD (Electron Transfer Dissociation)	MS2	0	29.336	49.2121	12870	200428_Lumos_(LC1200)_nanoFlex_Ieva_SARS_CoV2_i1_T_G_GluC_Try_90min_ETD_HCD_2ul.raw	F12		1.16	FALSE	0.3542	0.8344
		TRUE	High	Sequest HT (A2)	Unambiguous	[K].GIYQTSNFR.[V]		1	1	QHD43416.1_S2_RBD	QHD43416.1_S2_RBD	0	2	0.6493	0	1	1	543.272	1085.54	1085.54	0.08	4e-05	ETD (Electron Transfer Dissociation)	MS2	4.94142	9.47	59.7665	15897	200428_Lumos_(LC1200)_nanoFlex_Ieva_SARS_CoV2_i1_T_G_GluC_Try_90min_ETD_HCD_2ul.raw	F12		2.11	FALSE	0.001067	0.08084	130143216	59.8
		TRUE	High	Sequest HT (A2)	Unambiguous	[K].GIYQTSNFR.[V]		1	1	QHD43416.1_S2_RBD	QHD43416.1_S2_RBD	0	2	0.638	0	1	1	543.273	1085.54	1085.54	0.53	0.00029	ETD (Electron Transfer Dissociation)	MS2	0	9.697	60.1794	16021	200428_Lumos_(LC1200)_nanoFlex_Ieva_SARS_CoV2_i1_T_G_GluC_Try_90min_ETD_HCD_2ul.raw	F12		2.21	FALSE	0.001067	0.07647	9912649728	60.41
		TRUE	Medium	Sequest HT (A2)	Ambiguous	[K].GIYQTSNFR.[V]		1	1	QHD43416.1_S2_RBD	QHD43416.1_S2_RBD	0	2	0.4074	0	1	1	543.273	1085.54	1085.54	0.87	0.00047	ETD (Electron Transfer Dissociation)	MS2	20.7863	18.334	60.3002	16062	200428_Lumos_(LC1200)_nanoFlex_Ieva_SARS_CoV2_i1_T_G_GluC_Try_90min_ETD_HCD_2ul.raw	F12		1.62	FALSE	0.01718	0.3609	9912649728	60.41
		TRUE	High	Sequest HT (A2)	Unambiguous	[K].GIYQTSNFR.[V]		1	1	QHD43416.1_S2_RBD	QHD43416.1_S2_RBD	0	2	0.5767	0	1	1	543.273	1085.54	1085.54	0.42	0.00023	ETD (Electron Transfer Dissociation)	MS2	0	0.083	60.5307	16128	200428_Lumos_(LC1200)_nanoFlex_Ieva_SARS_CoV2_i1_T_G_GluC_Try_90min_ETD_HCD_2ul.raw	F12		1.89	FALSE	0	0.06152	9912649728	60.41
		TRUE	High	Sequest HT (A2)	Unambiguous	[K].GIYQTSNFR.[V]		1	1	QHD43416.1_S2_RBD	QHD43416.1_S2_RBD	0	2	0.5729	0	1	1	543.273	1085.54	1085.54	0.87	0.00047	ETD (Electron Transfer Dissociation)	MS2	0	0.1	60.8872	16228	200428_Lumos_(LC1200)_nanoFlex_Ieva_SARS_CoV2_i1_T_G_GluC_Try_90min_ETD_HCD_2ul.raw	F12		1.92	FALSE	0.001067	0.06924	9912649728	60.41
		TRUE	High	Sequest HT (A2)	Unambiguous	[K].GIYQTSNFR.[V]		1	1	QHD43416.1_S2_RBD	QHD43416.1_S2_RBD	0	2	0.6021	0	1	1	543.273	1085.54	1085.54	0.31	0.00017	ETD (Electron Transfer Dissociation)	MS2	0	0.147	61.2279	16338	200428_Lumos_(LC1200)_nanoFlex_Ieva_SARS_CoV2_i1_T_G_GluC_Try_90min_ETD_HCD_2ul.raw	F12		1.91	FALSE	0.001067	0.1198	9912649728	60.41
		TRUE	High	Sequest HT (A2)	Unambiguous	[K].GIYQTSNFR.[V]		1	1	QHD43416.1_S2_RBD	QHD43416.1_S2_RBD	0	2	0.506	0	1	1	543.273	1085.54	1085.54	0.53	0.00029	ETD (Electron Transfer Dissociation)	MS2	0	1.976	61.5993	16455	200428_Lumos_(LC1200)_nanoFlex_Ieva_SARS_CoV2_i1_T_G_GluC_Try_90min_ETD_HCD_2ul.raw	F12		1.66	FALSE	0.001067	0.121	9912649728	60.41
		TRUE	High	Sequest HT (A2)	Unambiguous	[K].GIYQTSNFR.[V]		1	1	QHD43416.1_S2_RBD	QHD43416.1_S2_RBD	0	2	0.5682	0	1	1	543.273	1085.54	1085.54	0.53	0.00029	ETD (Electron Transfer Dissociation)	MS2	13.9164	17.172	61.9984	16576	200428_Lumos_(LC1200)_nanoFlex_Ieva_SARS_CoV2_i1_T_G_GluC_Try_90min_ETD_HCD_2ul.raw	F12		1.76	FALSE	0.001067	0.142	9912649728	60.41
		TRUE	High	Sequest HT (A2)	Unambiguous	[K].GIYQTSNFR.[V]		1	1	QHD43416.1_S2_RBD	QHD43416.1_S2_RBD	0	2	0.6043	0	1	1	543.273	1085.54	1085.54	0.64	0.00035	ETD (Electron Transfer Dissociation)	MS2	18.6204	15.491	62.393	16697	200428_Lumos_(LC1200)_nanoFlex_Ieva_SARS_CoV2_i1_T_G_GluC_Try_90min_ETD_HCD_2ul.raw	F12		1.87	FALSE	0.00199	0.2058	9912649728	60.41
		TRUE	Low	Sequest HT (A2)	Ambiguous	[K].GIYQTSNFR.[V]		1	1	QHD43416.1_S2_RBD	QHD43416.1_S2_RBD	0	2	0.3226	0	1	1	543.273	1085.54	1085.54	0.31	0.00017	ETD (Electron Transfer Dissociation)	MS2	19.4185	85.642	63.1186	16912	200428_Lumos_(LC1200)_nanoFlex_Ieva_SARS_CoV2_i1_T_G_GluC_Try_90min_ETD_HCD_2ul.raw	F12		0.93	FALSE	0.198	0.703
		TRUE	High	Sequest HT (A2)	Unambiguous	[K].GIYQTSNFR.[V]		1	1	QHD43416.1_S2_RBD	QHD43416.1_S2_RBD	0	2	0.4337	0	1	1	543.272	1085.54	1085.54	-0.03	-2e-05	ETD (Electron Transfer Dissociation)	MS2	26.3117	22.369	63.5451	17042	200428_Lumos_(LC1200)_nanoFlex_Ieva_SARS_CoV2_i1_T_G_GluC_Try_90min_ETD_HCD_2ul.raw	F12		1.66	FALSE	0.001067	0.1385
		TRUE	High	Sequest HT (A2)	Unambiguous	[K].GIYQTSNFR.[V]		1	1	QHD43416.1_S2_RBD	QHD43416.1_S2_RBD	0	2	0.5329	0	1	1	543.273	1085.54	1085.54	0.42	0.00023	ETD (Electron Transfer Dissociation)	MS2	27.6313	21.927	63.9328	17168	200428_Lumos_(LC1200)_nanoFlex_Ieva_SARS_CoV2_i1_T_G_GluC_Try_90min_ETD_HCD_2ul.raw	F12		1.67	FALSE	0.001067	0.1763
		TRUE	High	Sequest HT (A2)	Unambiguous	[K].GIYQTSNFR.[V]		1	1	QHD43416.1_S2_RBD	QHD43416.1_S2_RBD	0	2	0.4	0	1	1	543.273	1085.54	1085.54	0.42	0.00023	ETD (Electron Transfer Dissociation)	MS2	21.1504	63.123	65.4787	17653	200428_Lumos_(LC1200)_nanoFlex_Ieva_SARS_CoV2_i1_T_G_GluC_Try_90min_ETD_HCD_2ul.raw	F12		1	FALSE	0.004643	0.2832
		TRUE	High	Sequest HT (A2)	Unambiguous	[K].GIYQTSNFR.[V]		1	1	QHD43416.1_S2_RBD	QHD43416.1_S2_RBD	0	2	0.5	0	1	1	543.272	1085.54	1085.54	-0.37	-0.0002	ETD (Electron Transfer Dissociation)	MS2	39.6959	22.94	69.7388	18973	200428_Lumos_(LC1200)_nanoFlex_Ieva_SARS_CoV2_i1_T_G_GluC_Try_90min_ETD_HCD_2ul.raw	F12		1.82	FALSE	0.001067	0.1514	4023592	69.73
		TRUE	Low	Sequest HT (A14)	Ambiguous	[K].GIYQTSNFR.[V]		1	1	QHD43416.1_S2_RBD	QHD43416.1_S2_RBD	0	2	0.0603	0	1	1	543.269	1085.53	1085.54	-5.54	-0.00301	ETD (Electron Transfer Dissociation)	MS2	0	29.336	49.2121	12870	200428_Lumos_(LC1200)_nanoFlex_Ieva_SARS_CoV2_i1_T_G_GluC_Try_90min_ETD_HCD_2ul.raw	F12		1.16	FALSE	0.3437	0.6926
		TRUE	Low	Sequest HT (A14)	Ambiguous	[K].GIYQTSNFR.[V]		1	1	QHD43416.1_S2_RBD	QHD43416.1_S2_RBD	0	2	0.2716	0	1	1	543.273	1085.54	1085.54	0.87	0.00047	ETD (Electron Transfer Dissociation)	MS2	20.7863	18.334	60.3002	16062	200428_Lumos_(LC1200)_nanoFlex_Ieva_SARS_CoV2_i1_T_G_GluC_Try_90min_ETD_HCD_2ul.raw	F12		1.62	FALSE	0.391	0.726	9912649728	60.41
		TRUE	Low	Sequest HT (A14)	Ambiguous	[K].GIYQTSNFR.[V]		1	1	QHD43416.1_S2_RBD	QHD43416.1_S2_RBD	0	2	0.2581	0	1	1	543.273	1085.54	1085.54	0.31	0.00017	ETD (Electron Transfer Dissociation)	MS2	19.4185	85.642	63.1186	16912	200428_Lumos_(LC1200)_nanoFlex_Ieva_SARS_CoV2_i1_T_G_GluC_Try_90min_ETD_HCD_2ul.raw	F12		0.93	FALSE	0.8327	0.9987
		TRUE	Low	Sequest HT (A16)	Ambiguous	[K].GIYQTSNFR.[V]		1	1	QHD43416.1_S2_RBD	QHD43416.1_S2_RBD	0	2	0.4485	0	1	1	543.269	1085.53	1085.54	-5.54	-0.00301	HCD (High Energy Collision Dissociation)	MS2	0	37.509	49.2223	12872	200428_Lumos_(LC1200)_nanoFlex_Ieva_SARS_CoV2_i1_T_G_GluC_Try_90min_ETD_HCD_2ul.raw	F12		1.65	FALSE	0.914	1
		TRUE	High	Sequest HT (A16)	Unambiguous	[K].GIYQTSNFR.[V]		1	1	QHD43416.1_S2_RBD	QHD43416.1_S2_RBD	0	2	0.4545	0	1	1	543.272	1085.54	1085.54	0.08	4e-05	HCD (High Energy Collision Dissociation)	MS2	4.94142	2.165	59.7768	15899	200428_Lumos_(LC1200)_nanoFlex_Ieva_SARS_CoV2_i1_T_G_GluC_Try_90min_ETD_HCD_2ul.raw	F12		1.87	FALSE	0	0.07034	130143216	59.8
		TRUE	High	Sequest HT (A16)	Unambiguous	[K].GIYQTSNFR.[V]		1	1	QHD43416.1_S2_RBD	QHD43416.1_S2_RBD	0	2	0.5471	0	1	1	543.273	1085.54	1085.54	0.53	0.00029	HCD (High Energy Collision Dissociation)	MS2	0	4.195	60.1869	16023	200428_Lumos_(LC1200)_nanoFlex_Ieva_SARS_CoV2_i1_T_G_GluC_Try_90min_ETD_HCD_2ul.raw	F12		2.23	FALSE	0	0.04905	9912649728	60.41
		TRUE	Medium	Sequest HT (A16)	Ambiguous	[K].GIYQTSNFR.[V]		1	1	QHD43416.1_S2_RBD	QHD43416.1_S2_RBD	0	2	0.3608	0	1	1	543.273	1085.54	1085.54	0.87	0.00047	HCD (High Energy Collision Dissociation)	MS2	20.7863	26.874	60.3114	16065	200428_Lumos_(LC1200)_nanoFlex_Ieva_SARS_CoV2_i1_T_G_GluC_Try_90min_ETD_HCD_2ul.raw	F12		1.58	FALSE	0.01429	0.4018	9912649728	60.41
		TRUE	High	Sequest HT (A16)	Unambiguous	[K].GIYQTSNFR.[V]		1	1	QHD43416.1_S2_RBD	QHD43416.1_S2_RBD	0	2	0.4891	0	1	1	543.273	1085.54	1085.54	0.42	0.00023	HCD (High Energy Collision Dissociation)	MS2	0	0.048	60.5383	16129	200428_Lumos_(LC1200)_nanoFlex_Ieva_SARS_CoV2_i1_T_G_GluC_Try_90min_ETD_HCD_2ul.raw	F12		1.84	FALSE	0	0.06034	9912649728	60.41
		TRUE	High	Sequest HT (A16)	Unambiguous	[K].GIYQTSNFR.[V]		1	1	QHD43416.1_S2_RBD	QHD43416.1_S2_RBD	0	2	0.4943	0	1	1	543.273	1085.54	1085.54	0.87	0.00047	HCD (High Energy Collision Dissociation)	MS2	0	0.058	60.8974	16230	200428_Lumos_(LC1200)_nanoFlex_Ieva_SARS_CoV2_i1_T_G_GluC_Try_90min_ETD_HCD_2ul.raw	F12		1.76	FALSE	0	0.03519	9912649728	60.41
		TRUE	High	Sequest HT (A16)	Unambiguous	[K].GIYQTSNFR.[V]		1	1	QHD43416.1_S2_RBD	QHD43416.1_S2_RBD	0	2	0.4839	0	1	1	543.273	1085.54	1085.54	0.31	0.00017	HCD (High Energy Collision Dissociation)	MS2	0	0.096	61.2355	16339	200428_Lumos_(LC1200)_nanoFlex_Ieva_SARS_CoV2_i1_T_G_GluC_Try_90min_ETD_HCD_2ul.raw	F12		1.86	FALSE	0	0.07002	9912649728	60.41
		TRUE	High	Sequest HT (A16)	Unambiguous	[K].GIYQTSNFR.[V]		1	1	QHD43416.1_S2_RBD	QHD43416.1_S2_RBD	0	2	0.4833	0	1	1	543.273	1085.54	1085.54	0.53	0.00029	HCD (High Energy Collision Dissociation)	MS2	0	1.614	61.6089	16457	200428_Lumos_(LC1200)_nanoFlex_Ieva_SARS_CoV2_i1_T_G_GluC_Try_90min_ETD_HCD_2ul.raw	F12		1.8	FALSE	0	0.08135	9912649728	60.41
		TRUE	High	Sequest HT (A16)	Unambiguous	[K].GIYQTSNFR.[V]		1	1	QHD43416.1_S2_RBD	QHD43416.1_S2_RBD	0	2	0.4653	0	1	1	543.273	1085.54	1085.54	0.53	0.00029	HCD (High Energy Collision Dissociation)	MS2	13.9164	14.06	62.009	16578	200428_Lumos_(LC1200)_nanoFlex_Ieva_SARS_CoV2_i1_T_G_GluC_Try_90min_ETD_HCD_2ul.raw	F12		2.02	FALSE	0	0.09327	9912649728	60.41
		TRUE	High	Sequest HT (A16)	Unambiguous	[K].GIYQTSNFR.[V]		1	1	QHD43416.1_S2_RBD	QHD43416.1_S2_RBD	0	2	0.5369	0	1	1	543.273	1085.54	1085.54	0.64	0.00035	HCD (High Energy Collision Dissociation)	MS2	18.6204	8.291	62.4037	16699	200428_Lumos_(LC1200)_nanoFlex_Ieva_SARS_CoV2_i1_T_G_GluC_Try_90min_ETD_HCD_2ul.raw	F12		2.03	FALSE	0	0.04943	9912649728	60.41
		TRUE	High	Sequest HT (A16)	Unambiguous	[K].GIYQTSNFR.[V]		1	1	QHD43416.1_S2_RBD	QHD43416.1_S2_RBD	0	2	0.243	0	1	1	543.273	1085.54	1085.54	0.31	0.00017	HCD (High Energy Collision Dissociation)	MS2	19.4185	36.038	63.1275	16914	200428_Lumos_(LC1200)_nanoFlex_Ieva_SARS_CoV2_i1_T_G_GluC_Try_90min_ETD_HCD_2ul.raw	F12		1.07	FALSE	0.002615	0.1812
		TRUE	High	Sequest HT (A16)	Unambiguous	[K].GIYQTSNFR.[V]		1	1	QHD43416.1_S2_RBD	QHD43416.1_S2_RBD	0	2	0.1932	0	1	1	543.272	1085.54	1085.54	-0.03	-2e-05	HCD (High Energy Collision Dissociation)	MS2	26.3117	16.889	63.5523	17043	200428_Lumos_(LC1200)_nanoFlex_Ieva_SARS_CoV2_i1_T_G_GluC_Try_90min_ETD_HCD_2ul.raw	F12		1.76	FALSE	0	0.09046
		TRUE	High	Sequest HT (A16)	Unambiguous	[K].GIYQTSNFR.[V]		1	1	QHD43416.1_S2_RBD	QHD43416.1_S2_RBD	0	2	0.4908	0	1	1	543.273	1085.54	1085.54	0.42	0.00023	HCD (High Energy Collision Dissociation)	MS2	27.6313	22.61	63.9404	17170	200428_Lumos_(LC1200)_nanoFlex_Ieva_SARS_CoV2_i1_T_G_GluC_Try_90min_ETD_HCD_2ul.raw	F12		2.18	FALSE	0	0.1087
		TRUE	High	Sequest HT (A16)	Unambiguous	[K].GIYQTSNFR.[V]		1	1	QHD43416.1_S2_RBD	QHD43416.1_S2_RBD	0	2	0.3696	0	1	1	543.273	1085.54	1085.54	0.42	0.00023	HCD (High Energy Collision Dissociation)	MS2	21.1504	34.85	65.4894	17655	200428_Lumos_(LC1200)_nanoFlex_Ieva_SARS_CoV2_i1_T_G_GluC_Try_90min_ETD_HCD_2ul.raw	F12		1.38	FALSE	0.003435	0.1922
		TRUE	High	Sequest HT (A16)	Unambiguous	[K].GIYQTSNFR.[V]		1	1	QHD43416.1_S2_RBD	QHD43416.1_S2_RBD	0	2	0.3049	0	1	1	543.272	1085.54	1085.54	-0.37	-0.0002	HCD (High Energy Collision Dissociation)	MS2	39.6959	13.674	69.7478	18975	200428_Lumos_(LC1200)_nanoFlex_Ieva_SARS_CoV2_i1_T_G_GluC_Try_90min_ETD_HCD_2ul.raw	F12		1.64	FALSE	0	0.09729	4023592	69.73
		TRUE	Low	Sequest HT (A18)	Ambiguous	[K].GIYQTSNFR.[V]		1	1	QHD43416.1_S2_RBD	QHD43416.1_S2_RBD	0	2	0.3576	0	1	1	543.269	1085.53	1085.54	-5.54	-0.00301	HCD (High Energy Collision Dissociation)	MS2	0	37.509	49.2223	12872	200428_Lumos_(LC1200)_nanoFlex_Ieva_SARS_CoV2_i1_T_G_GluC_Try_90min_ETD_HCD_2ul.raw	F12		1.65	FALSE	0.5908	0.9211
		TRUE	Low	Sequest HT (A18)	Ambiguous	[K].GIYQTSNFR.[V]		1	1	QHD43416.1_S2_RBD	QHD43416.1_S2_RBD	0	2	0.1835	0	1	1	543.273	1085.54	1085.54	0.87	0.00047	HCD (High Energy Collision Dissociation)	MS2	20.7863	26.874	60.3114	16065	200428_Lumos_(LC1200)_nanoFlex_Ieva_SARS_CoV2_i1_T_G_GluC_Try_90min_ETD_HCD_2ul.raw	F12		1.58	FALSE	0.07981	0.4538	9912649728	60.41
	TRUE	High	[K].GIYQTSNFR.[V]	1xDeamidated [N7]		FALSE	0.0453763	0	1	1	12	QHD43416.1_S2_RBD	QHD43416.1_S2_RBD [138-146]	0	1086.52	0	8.95888e+08		High	High	0	0.053	2.26	67.76
		Checked	Confidence	Identifying Node	PSM Ambiguity	Annotated Sequence	Modifications	# Protein Groups	# Proteins	Master Protein Accessions	Protein Accessions	# Missed Cleavages	Charge	DeltaScore	DeltaCn	Rank	Search Engine Rank	m/z [Da]	MH+ [Da]	Theo. MH+ [Da]	DeltaM [ppm]	Deltam/z [Da]	Activation Type	MS Order	Isolation Interference [%]	Ion Inject Time [ms]	RT [min]	First Scan	Spectrum File	File ID	Quan Info	XCorr	Contaminant	Percolator q-Value	Percolator PEP	Precursor Abundance	Apex RT [min]
		TRUE	High	Sequest HT (A2)	Unambiguous	[K].GIYQTSnFR.[V]	N7(Deamidated)	1	1	QHD43416.1_S2_RBD	QHD43416.1_S2_RBD	0	2	0.6218	0	1	1	543.765	1086.52	1086.52	0.3	0.00016	ETD (Electron Transfer Dissociation)	MS2	21.9276	15.664	65.7118	17723	200428_Lumos_(LC1200)_nanoFlex_Ieva_SARS_CoV2_i1_T_G_GluC_Try_90min_ETD_HCD_2ul.raw	F12		1.93	FALSE	0.001067	0.09177	142988528	65.91
		TRUE	High	Sequest HT (A2)	Unambiguous	[K].GIYQTSnFR.[V]	N7(Deamidated)	1	1	QHD43416.1_S2_RBD	QHD43416.1_S2_RBD	0	2	0.6129	0	1	1	543.765	1086.52	1086.52	0.53	0.00029	ETD (Electron Transfer Dissociation)	MS2	7.45615	6.817	66.0913	17843	200428_Lumos_(LC1200)_nanoFlex_Ieva_SARS_CoV2_i1_T_G_GluC_Try_90min_ETD_HCD_2ul.raw	F12		1.86	FALSE	0.001067	0.1334	142988528	65.91
		TRUE	High	Sequest HT (A2)	Unambiguous	[K].GIYQTSnFR.[V]	N7(Deamidated)	1	1	QHD43416.1_S2_RBD	QHD43416.1_S2_RBD	0	2	0.602	0	1	1	543.765	1086.52	1086.52	0.41	0.00022	ETD (Electron Transfer Dissociation)	MS2	22.5993	13.275	66.5497	17987	200428_Lumos_(LC1200)_nanoFlex_Ieva_SARS_CoV2_i1_T_G_GluC_Try_90min_ETD_HCD_2ul.raw	F12		2.01	FALSE	0.001067	0.07078	42606848	66.62
		TRUE	High	Sequest HT (A2)	Unambiguous	[K].GIYQTSnFR.[V]	N7(Deamidated)	1	1	QHD43416.1_S2_RBD	QHD43416.1_S2_RBD	0	2	0.5509	0	1	1	543.764	1086.52	1086.52	0.19	0.0001	ETD (Electron Transfer Dissociation)	MS2	0	18.168	67.6083	18288	200428_Lumos_(LC1200)_nanoFlex_Ieva_SARS_CoV2_i1_T_G_GluC_Try_90min_ETD_HCD_2ul.raw	F12		2.16	FALSE	0.001067	0.1185	703925056	67.76
		TRUE	High	Sequest HT (A2)	Unambiguous	[K].GIYQTSnFR.[V]	N7(Deamidated)	1	1	QHD43416.1_S2_RBD	QHD43416.1_S2_RBD	0	2	0.6406	0	1	1	543.765	1086.52	1086.52	0.53	0.00029	ETD (Electron Transfer Dissociation)	MS2	0.456877	1.738	67.9429	18393	200428_Lumos_(LC1200)_nanoFlex_Ieva_SARS_CoV2_i1_T_G_GluC_Try_90min_ETD_HCD_2ul.raw	F12		2.17	FALSE	0	0.06199	703925056	67.76
		TRUE	Low	Sequest HT (A16)	Ambiguous	[K].GIYQTSnFR.[V]	N7(Deamidated)	1	1	QHD43416.1_S2_RBD	QHD43416.1_S2_RBD	0	2	0.2614	0	1	1	543.764	1086.52	1086.52	-0.37	-0.0002	HCD (High Energy Collision Dissociation)	MS2	42.8603	13.704	64.237	17260	200428_Lumos_(LC1200)_nanoFlex_Ieva_SARS_CoV2_i1_T_G_GluC_Try_90min_ETD_HCD_2ul.raw	F12		1.53	FALSE	0.3422	0.8515	6.36794e+06	64.27
		TRUE	High	Sequest HT (A16)	Unambiguous	[K].GIYQTSnFR.[V]	N7(Deamidated)	1	1	QHD43416.1_S2_RBD	QHD43416.1_S2_RBD	0	2	0.601	0	1	1	543.765	1086.52	1086.52	0.3	0.00016	HCD (High Energy Collision Dissociation)	MS2	21.9276	6.087	65.7208	17725	200428_Lumos_(LC1200)_nanoFlex_Ieva_SARS_CoV2_i1_T_G_GluC_Try_90min_ETD_HCD_2ul.raw	F12		1.98	FALSE	0	0.06908	142988528	65.91
		TRUE	High	Sequest HT (A16)	Unambiguous	[K].GIYQTSnFR.[V]	N7(Deamidated)	1	1	QHD43416.1_S2_RBD	QHD43416.1_S2_RBD	0	2	0.5549	0	1	1	543.765	1086.52	1086.52	0.53	0.00029	HCD (High Energy Collision Dissociation)	MS2	7.45615	6.051	66.0999	17845	200428_Lumos_(LC1200)_nanoFlex_Ieva_SARS_CoV2_i1_T_G_GluC_Try_90min_ETD_HCD_2ul.raw	F12		1.73	FALSE	0	0.06729	142988528	65.91
		TRUE	High	Sequest HT (A16)	Unambiguous	[K].GIYQTSnFR.[V]	N7(Deamidated)	1	1	QHD43416.1_S2_RBD	QHD43416.1_S2_RBD	0	2	0.5798	0	1	1	543.765	1086.52	1086.52	0.41	0.00022	HCD (High Energy Collision Dissociation)	MS2	22.5993	6.964	66.5582	17989	200428_Lumos_(LC1200)_nanoFlex_Ieva_SARS_CoV2_i1_T_G_GluC_Try_90min_ETD_HCD_2ul.raw	F12		1.88	FALSE	0	0.06222	42606848	66.62
		TRUE	High	Sequest HT (A16)	Unambiguous	[K].GIYQTSnFR.[V]	N7(Deamidated)	1	1	QHD43416.1_S2_RBD	QHD43416.1_S2_RBD	0	2	0.6018	0	1	1	543.764	1086.52	1086.52	0.19	0.0001	HCD (High Energy Collision Dissociation)	MS2	0	6.136	67.6163	18290	200428_Lumos_(LC1200)_nanoFlex_Ieva_SARS_CoV2_i1_T_G_GluC_Try_90min_ETD_HCD_2ul.raw	F12		2.26	FALSE	0	0.053	703925056	67.76
		TRUE	High	Sequest HT (A16)	Unambiguous	[K].GIYQTSnFR.[V]	N7(Deamidated)	1	1	QHD43416.1_S2_RBD	QHD43416.1_S2_RBD	0	2	0.5911	0	1	1	543.765	1086.52	1086.52	0.53	0.00029	HCD (High Energy Collision Dissociation)	MS2	0.456877	1.148	67.9525	18395	200428_Lumos_(LC1200)_nanoFlex_Ieva_SARS_CoV2_i1_T_G_GluC_Try_90min_ETD_HCD_2ul.raw	F12		2.25	FALSE	0	0.03602	703925056	67.76
		TRUE	High	Sequest HT (A18)	Ambiguous	[K].GIYQTSnFR.[V]	N7(Deamidated)	1	1	QHD43416.1_S2_RBD	QHD43416.1_S2_RBD	0	2	0.0392	0	1	1	543.764	1086.52	1086.52	-0.37	-0.0002	HCD (High Energy Collision Dissociation)	MS2	42.8603	13.704	64.237	17260	200428_Lumos_(LC1200)_nanoFlex_Ieva_SARS_CoV2_i1_T_G_GluC_Try_90min_ETD_HCD_2ul.raw	F12		1.53	FALSE	0	0.06993	6.36794e+06	64.27
	TRUE	High	[K].GIYQTSNFRVQPTE.[S]			FALSE	0.00665644	0	1	1	2	QHD43416.1_S2_RBD	QHD43416.1_S2_RBD [138-151]	1	1639.81	0	6506007		High	High	0	0.00629	3.53	80.17
		Checked	Confidence	Identifying Node	PSM Ambiguity	Annotated Sequence	Modifications	# Protein Groups	# Proteins	Master Protein Accessions	Protein Accessions	# Missed Cleavages	Charge	DeltaScore	DeltaCn	Rank	Search Engine Rank	m/z [Da]	MH+ [Da]	Theo. MH+ [Da]	DeltaM [ppm]	Deltam/z [Da]	Activation Type	MS Order	Isolation Interference [%]	Ion Inject Time [ms]	RT [min]	First Scan	Spectrum File	File ID	Quan Info	XCorr	Contaminant	Percolator q-Value	Percolator PEP	Precursor Abundance	Apex RT [min]
		TRUE	High	Sequest HT (A2)	Unambiguous	[K].GIYQTSNFRVQPTE.[S]		1	1	QHD43416.1_S2_RBD	QHD43416.1_S2_RBD	1	2	0.6544	0	1	1	820.407	1639.81	1639.81	-0.55	-0.00045	ETD (Electron Transfer Dissociation)	MS2	30.9608	13.02	80.1132	22149	200428_Lumos_(LC1200)_nanoFlex_Ieva_SARS_CoV2_i1_T_G_GluC_Try_90min_ETD_HCD_2ul.raw	F12		2.72	FALSE	0	0.01071	6506007	80.17
		TRUE	High	Sequest HT (A16)	Unambiguous	[K].GIYQTSNFRVQPTE.[S]		1	1	QHD43416.1_S2_RBD	QHD43416.1_S2_RBD	1	2	0.6856	0	1	1	820.407	1639.81	1639.81	-0.55	-0.00045	HCD (High Energy Collision Dissociation)	MS2	30.9608	11.047	80.1243	22152	200428_Lumos_(LC1200)_nanoFlex_Ieva_SARS_CoV2_i1_T_G_GluC_Try_90min_ETD_HCD_2ul.raw	F12		3.53	FALSE	0	0.00629	6506007	80.17
	TRUE	High	[K].GIYQTSNFRVQPTE.[S]	1xDeamidated [N7]		FALSE	0.00372209	0	1	1	4	QHD43416.1_S2_RBD	QHD43416.1_S2_RBD [138-151]	1	1640.79	0	1.53962e+07		High	High	0	0.003698	3.3	83.12
		Checked	Confidence	Identifying Node	PSM Ambiguity	Annotated Sequence	Modifications	# Protein Groups	# Proteins	Master Protein Accessions	Protein Accessions	# Missed Cleavages	Charge	DeltaScore	DeltaCn	Rank	Search Engine Rank	m/z [Da]	MH+ [Da]	Theo. MH+ [Da]	DeltaM [ppm]	Deltam/z [Da]	Activation Type	MS Order	Isolation Interference [%]	Ion Inject Time [ms]	RT [min]	First Scan	Spectrum File	File ID	Quan Info	XCorr	Contaminant	Percolator q-Value	Percolator PEP	Precursor Abundance	Apex RT [min]
		TRUE	High	Sequest HT (A2)	Unambiguous	[K].GIYQTSnFRVQPTE.[S]	N7(Deamidated)	1	1	QHD43416.1_S2_RBD	QHD43416.1_S2_RBD	1	2	0.4294	0	1	1	820.899	1640.79	1640.79	-0.03	-2e-05	ETD (Electron Transfer Dissociation)	MS2	23.4043	10.871	83.0749	23122	200428_Lumos_(LC1200)_nanoFlex_Ieva_SARS_CoV2_i1_T_G_GluC_Try_90min_ETD_HCD_2ul.raw	F12		1.63	FALSE	0.001067	0.1067	8541651	83.12
		TRUE	High	Sequest HT (A2)	Unambiguous	[K].GIYQTSnFRVQPTE.[S]	N7(Deamidated)	1	1	QHD43416.1_S2_RBD	QHD43416.1_S2_RBD	1	2	0.5852	0	1	1	820.9	1640.79	1640.79	0.34	0.00028	ETD (Electron Transfer Dissociation)	MS2	47.8684	9.289	87.9849	24543	200428_Lumos_(LC1200)_nanoFlex_Ieva_SARS_CoV2_i1_T_G_GluC_Try_90min_ETD_HCD_2ul.raw	F12		2.29	FALSE	0	0.005572	6.85458e+06	88.06
		TRUE	High	Sequest HT (A16)	Unambiguous	[K].GIYQTSnFRVQPTE.[S]	N7(Deamidated)	1	1	QHD43416.1_S2_RBD	QHD43416.1_S2_RBD	1	2	0.5789	0	1	1	820.899	1640.79	1640.79	-0.03	-2e-05	HCD (High Energy Collision Dissociation)	MS2	23.4043	12.236	83.0845	23124	200428_Lumos_(LC1200)_nanoFlex_Ieva_SARS_CoV2_i1_T_G_GluC_Try_90min_ETD_HCD_2ul.raw	F12		2.85	FALSE	0	0.08087	8541651	83.12
		TRUE	High	Sequest HT (A16)	Unambiguous	[K].GIYQTSnFRVQPTE.[S]	N7(Deamidated)	1	1	QHD43416.1_S2_RBD	QHD43416.1_S2_RBD	1	2	0.6909	0	1	1	820.9	1640.79	1640.79	0.34	0.00028	HCD (High Energy Collision Dissociation)	MS2	47.8684	11.504	87.9923	24545	200428_Lumos_(LC1200)_nanoFlex_Ieva_SARS_CoV2_i1_T_G_GluC_Try_90min_ETD_HCD_2ul.raw	F12		3.3	FALSE	0	0.003698	6.85458e+06	88.06
	TRUE	High	[K].GIYQTSNFRVQPTESIVR.[F]			FALSE	0.000133913	0	1	1	6	QHD43416.1_S2_RBD	QHD43416.1_S2_RBD [138-155]	2	2095.09	0	54863861		High	High	0	0.0001042	5.7	87.38
		Checked	Confidence	Identifying Node	PSM Ambiguity	Annotated Sequence	Modifications	# Protein Groups	# Proteins	Master Protein Accessions	Protein Accessions	# Missed Cleavages	Charge	DeltaScore	DeltaCn	Rank	Search Engine Rank	m/z [Da]	MH+ [Da]	Theo. MH+ [Da]	DeltaM [ppm]	Deltam/z [Da]	Activation Type	MS Order	Isolation Interference [%]	Ion Inject Time [ms]	RT [min]	First Scan	Spectrum File	File ID	Quan Info	XCorr	Contaminant	Percolator q-Value	Percolator PEP	Precursor Abundance	Apex RT [min]
		TRUE	High	Sequest HT (A2)	Unambiguous	[K].GIYQTSNFRVQPTESIVR.[F]		1	1	QHD43416.1_S2_RBD	QHD43416.1_S2_RBD	2	3	0.7158	0	1	1	699.036	2095.09	2095.09	0.45	0.00032	ETD (Electron Transfer Dissociation)	MS2	24.8385	17.078	87.26	24305	200428_Lumos_(LC1200)_nanoFlex_Ieva_SARS_CoV2_i1_T_G_GluC_Try_90min_ETD_HCD_2ul.raw	F12		5.7	FALSE	0	0.0001042	44407992	87.38
		TRUE	High	Sequest HT (A2)	Unambiguous	[K].GIYQTSNFRVQPTESIVR.[F]		1	1	QHD43416.1_S2_RBD	QHD43416.1_S2_RBD	2	2	0.7345	0	1	1	1048.05	2095.09	2095.09	-0.71	-0.00074	ETD (Electron Transfer Dissociation)	MS2	34.1282	17.67	87.3097	24323	200428_Lumos_(LC1200)_nanoFlex_Ieva_SARS_CoV2_i1_T_G_GluC_Try_90min_ETD_HCD_2ul.raw	F12		2.26	FALSE	0	0.04084	10455869	87.39
		TRUE	High	Sequest HT (A2)	Unambiguous	[K].GIYQTSNFRVQPTESIVR.[F]		1	1	QHD43416.1_S2_RBD	QHD43416.1_S2_RBD	2	3	0.7159	0	1	1	699.036	2095.09	2095.09	-0.07	-5e-05	ETD (Electron Transfer Dissociation)	MS2	48.8674	19.482	87.6261	24422	200428_Lumos_(LC1200)_nanoFlex_Ieva_SARS_CoV2_i1_T_G_GluC_Try_90min_ETD_HCD_2ul.raw	F12		4.4	FALSE	0	0.001569	44407992	87.38
		TRUE	High	Sequest HT (A16)	Unambiguous	[K].GIYQTSNFRVQPTESIVR.[F]		1	1	QHD43416.1_S2_RBD	QHD43416.1_S2_RBD	2	3	0.5627	0	1	1	699.036	2095.09	2095.09	0.45	0.00032	HCD (High Energy Collision Dissociation)	MS2	24.8385	13.801	87.2683	24308	200428_Lumos_(LC1200)_nanoFlex_Ieva_SARS_CoV2_i1_T_G_GluC_Try_90min_ETD_HCD_2ul.raw	F12		4.07	FALSE	0	0.002077	44407992	87.38
		TRUE	High	Sequest HT (A16)	Unambiguous	[K].GIYQTSNFRVQPTESIVR.[F]		1	1	QHD43416.1_S2_RBD	QHD43416.1_S2_RBD	2	2	0.5245	0	1	1	1048.05	2095.09	2095.09	-0.71	-0.00074	HCD (High Energy Collision Dissociation)	MS2	34.1282	12.086	87.3165	24325	200428_Lumos_(LC1200)_nanoFlex_Ieva_SARS_CoV2_i1_T_G_GluC_Try_90min_ETD_HCD_2ul.raw	F12		3.87	FALSE	0	0.00226	10455869	87.39
		TRUE	High	Sequest HT (A16)	Unambiguous	[K].GIYQTSNFRVQPTESIVR.[F]		1	1	QHD43416.1_S2_RBD	QHD43416.1_S2_RBD	2	3	0.5588	0	1	1	699.036	2095.09	2095.09	-0.07	-5e-05	HCD (High Energy Collision Dissociation)	MS2	48.8674	25.01	87.6335	24424	200428_Lumos_(LC1200)_nanoFlex_Ieva_SARS_CoV2_i1_T_G_GluC_Try_90min_ETD_HCD_2ul.raw	F12		3.74	FALSE	0	0.04426	44407992	87.38
	TRUE	High	[K].GIYQTSNFRVQPTESIVR.[F]	1xDeamidated [N7]		FALSE	0.0171569	0	1	1	4	QHD43416.1_S2_RBD	QHD43416.1_S2_RBD [138-155]	2	2096.08	0	6.06389e+06		High	High	0	0.08084	3.04	90.11
		Checked	Confidence	Identifying Node	PSM Ambiguity	Annotated Sequence	Modifications	# Protein Groups	# Proteins	Master Protein Accessions	Protein Accessions	# Missed Cleavages	Charge	DeltaScore	DeltaCn	Rank	Search Engine Rank	m/z [Da]	MH+ [Da]	Theo. MH+ [Da]	DeltaM [ppm]	Deltam/z [Da]	Activation Type	MS Order	Isolation Interference [%]	Ion Inject Time [ms]	RT [min]	First Scan	Spectrum File	File ID	Quan Info	XCorr	Contaminant	Percolator q-Value	Percolator PEP	Precursor Abundance	Apex RT [min]
		TRUE	High	Sequest HT (A2)	Unambiguous	[K].GIYQTSnFRVQPTESIVR.[F]	N7(Deamidated)	1	1	QHD43416.1_S2_RBD	QHD43416.1_S2_RBD	2	3	0.5548	0	1	1	699.364	2096.08	2096.08	-0.25	-0.00017	ETD (Electron Transfer Dissociation)	MS2	52.3797	26.331	90.0382	25229	200428_Lumos_(LC1200)_nanoFlex_Ieva_SARS_CoV2_i1_T_G_GluC_Try_90min_ETD_HCD_2ul.raw	F12		2.92	FALSE	0	0.01135	6.06389e+06	90.11
		TRUE	High	Sequest HT (A2)	Unambiguous	[K].GIYQTSnFRVQPTESIVR.[F]	N7(Deamidated)	1	1	QHD43416.1_S2_RBD	QHD43416.1_S2_RBD	2	2	0.5185	0	1	1	1048.54	2096.08	2096.08	-0.18	-0.00019	ETD (Electron Transfer Dissociation)	MS2	79.7441	20.546	90.1111	25254	200428_Lumos_(LC1200)_nanoFlex_Ieva_SARS_CoV2_i1_T_G_GluC_Try_90min_ETD_HCD_2ul.raw	F12		1.62	FALSE	0.004643	0.2757
		TRUE	High	Sequest HT (A16)	Unambiguous	[K].GIYQTSnFRVQPTESIVR.[F]	N7(Deamidated)	1	1	QHD43416.1_S2_RBD	QHD43416.1_S2_RBD	2	3	0.442	0	1	1	699.364	2096.08	2096.08	-0.25	-0.00017	HCD (High Energy Collision Dissociation)	MS2	52.3797	12.345	90.0477	25231	200428_Lumos_(LC1200)_nanoFlex_Ieva_SARS_CoV2_i1_T_G_GluC_Try_90min_ETD_HCD_2ul.raw	F12		2.76	FALSE	0	0.02076	6.06389e+06	90.11
		TRUE	High	Sequest HT (A16)	Unambiguous	[K].GIYQTSnFRVQPTESIVR.[F]	N7(Deamidated)	1	1	QHD43416.1_S2_RBD	QHD43416.1_S2_RBD	2	2	0.4803	0	1	1	1048.54	2096.08	2096.08	-0.18	-0.00019	HCD (High Energy Collision Dissociation)	MS2	79.7441	22.907	90.1182	25256	200428_Lumos_(LC1200)_nanoFlex_Ieva_SARS_CoV2_i1_T_G_GluC_Try_90min_ETD_HCD_2ul.raw	F12		3.04	FALSE	0	0.08084
	TRUE	High	[K].GIYQTSNFRVQPTESIVR.[F]	1xHexNAc [S/T/Y]	QHD43416.1_S2_RBD 1xHexNAc [T/S/Y]	FALSE	0.0255015	0	1	1	5	QHD43416.1_S2_RBD	QHD43416.1_S2_RBD [138-155]	2	2298.17	0		No Quan Values	High	High	0	0.0166	3.03
		Checked	Confidence	Identifying Node	PSM Ambiguity	Annotated Sequence	Modifications	# Protein Groups	# Proteins	Master Protein Accessions	Protein Accessions	# Missed Cleavages	Charge	DeltaScore	DeltaCn	Rank	Search Engine Rank	m/z [Da]	MH+ [Da]	Theo. MH+ [Da]	DeltaM [ppm]	Deltam/z [Da]	Activation Type	MS Order	Isolation Interference [%]	Ion Inject Time [ms]	RT [min]	First Scan	Spectrum File	File ID	Quan Info	XCorr	Contaminant	Percolator q-Value	Percolator PEP	Precursor Abundance	Apex RT [min]
		TRUE	High	Sequest HT (A2)	Unambiguous	[K].GIYQTSNFRVQPtESIVR.[F]	T13(HexNAc)	1	1	QHD43416.1_S2_RBD	QHD43416.1_S2_RBD	2	3	0.3663	0	1	1	766.729	2298.17	2298.17	-0.63	-0.00049	ETD (Electron Transfer Dissociation)	MS2	79.6573	13.631	81.5653	22623	200428_Lumos_(LC1200)_nanoFlex_Ieva_SARS_CoV2_i1_T_G_GluC_Try_90min_ETD_HCD_2ul.raw	F12		3.03	FALSE	0	0.0166	2.83897e+06	81.52
		TRUE	High	Sequest HT (A16)	Ambiguous	[K].GIYQtSNFRVQPTESIVR.[F]	T5(HexNAc)	1	1	QHD43416.1_S2_RBD	QHD43416.1_S2_RBD	2	3	0.0083	0	1	1	766.729	2298.17	2298.17	-0.63	-0.00049	HCD (High Energy Collision Dissociation)	MS2	79.6573	14.37	81.5745	22625	200428_Lumos_(LC1200)_nanoFlex_Ieva_SARS_CoV2_i1_T_G_GluC_Try_90min_ETD_HCD_2ul.raw	F12		2.41	FALSE	0	0.08546	2.83897e+06	81.52
		TRUE	High	Sequest HT (A16)	Ambiguous	[K].GIYQTsNFRVQPTESIVR.[F]	S6(HexNAc)	1	1	QHD43416.1_S2_RBD	QHD43416.1_S2_RBD	2	3		0.0083	2	2	766.729	2298.17	2298.17	-0.63	-0.00049	HCD (High Energy Collision Dissociation)	MS2	79.6573	14.37	81.5745	22625	200428_Lumos_(LC1200)_nanoFlex_Ieva_SARS_CoV2_i1_T_G_GluC_Try_90min_ETD_HCD_2ul.raw	F12		2.39	FALSE	0	0.09461	2.83897e+06	81.52
		TRUE	High	Sequest HT (A16)	Ambiguous	[K].GIyQTSNFRVQPTESIVR.[F]	Y3(HexNAc)	1	1	QHD43416.1_S2_RBD	QHD43416.1_S2_RBD	2	3		0.0332	3	3	766.729	2298.17	2298.17	-0.63	-0.00049	HCD (High Energy Collision Dissociation)	MS2	79.6573	14.37	81.5745	22625	200428_Lumos_(LC1200)_nanoFlex_Ieva_SARS_CoV2_i1_T_G_GluC_Try_90min_ETD_HCD_2ul.raw	F12		2.33	FALSE	0	0.1391	2.83897e+06	81.52
		TRUE	High	Sequest HT (A16)	Ambiguous	[K].GIYQTSNFRVQPtESIVR.[F]	T13(HexNAc)	1	1	QHD43416.1_S2_RBD	QHD43416.1_S2_RBD	2	3		0.0498	4	4	766.729	2298.17	2298.17	-0.63	-0.00049	HCD (High Energy Collision Dissociation)	MS2	79.6573	14.37	81.5745	22625	200428_Lumos_(LC1200)_nanoFlex_Ieva_SARS_CoV2_i1_T_G_GluC_Try_90min_ETD_HCD_2ul.raw	F12		2.29	FALSE	0	0.07506	2.83897e+06	81.52
	TRUE	High	[L].HAPATVCGPK.[K]	1xCarbamidomethyl [C7]		FALSE	0.0145131	0	1	1	18	QHD43416.1_S2_RBD	QHD43416.1_S2_RBD [346-355]	0	1037.52	0	260424324		High	High	0	0.006834	2.97	52.53
		Checked	Confidence	Identifying Node	PSM Ambiguity	Annotated Sequence	Modifications	# Protein Groups	# Proteins	Master Protein Accessions	Protein Accessions	# Missed Cleavages	Charge	DeltaScore	DeltaCn	Rank	Search Engine Rank	m/z [Da]	MH+ [Da]	Theo. MH+ [Da]	DeltaM [ppm]	Deltam/z [Da]	Activation Type	MS Order	Isolation Interference [%]	Ion Inject Time [ms]	RT [min]	First Scan	Spectrum File	File ID	Quan Info	XCorr	Contaminant	Percolator q-Value	Percolator PEP	Precursor Abundance	Apex RT [min]
		TRUE	Low	Sequest HT (A14)	Ambiguous	[L].HAPATVcGPK.[K]	C7(Carbamidomethyl)	1	1	QHD43416.1_S2_RBD	QHD43416.1_S2_RBD	0	2	0.6	0	1	1	519.264	1037.52	1037.52	0.14	7e-05	ETD (Electron Transfer Dissociation)	MS2	35.3603	68.883	25.4764	6512	200428_Lumos_(LC1200)_nanoFlex_Ieva_SARS_CoV2_i1_T_G_GluC_Try_90min_ETD_HCD_2ul.raw	F12		2	FALSE	0.2329	0.5519	17842340	25.64
		TRUE	Low	Sequest HT (A14)	Ambiguous	[L].HAPATVcGPK.[K]	C7(Carbamidomethyl)	1	1	QHD43416.1_S2_RBD	QHD43416.1_S2_RBD	0	2	0.5606	0	1	1	519.264	1037.52	1037.52	1.08	0.00056	ETD (Electron Transfer Dissociation)	MS2	11.0414	7.785	52.1572	13738	200428_Lumos_(LC1200)_nanoFlex_Ieva_SARS_CoV2_i1_T_G_GluC_Try_90min_ETD_HCD_2ul.raw	F12		1.98	FALSE	0.3412	0.6716	242581984	52.53
		TRUE	Low	Sequest HT (A14)	Ambiguous	[L].HAPATVcGPK.[K]	C7(Carbamidomethyl)	1	1	QHD43416.1_S2_RBD	QHD43416.1_S2_RBD	0	2	0.6162	0	1	1	519.264	1037.52	1037.52	0.61	0.00032	ETD (Electron Transfer Dissociation)	MS2	0	5.084	52.4985	13830	200428_Lumos_(LC1200)_nanoFlex_Ieva_SARS_CoV2_i1_T_G_GluC_Try_90min_ETD_HCD_2ul.raw	F12		1.98	FALSE	0.3437	0.6971	242581984	52.53
		TRUE	Low	Sequest HT (A14)	Ambiguous	[L].HAPATVcGPK.[K]	C7(Carbamidomethyl)	1	1	QHD43416.1_S2_RBD	QHD43416.1_S2_RBD	0	2	0.6193	0	1	1	519.264	1037.52	1037.52	1.2	0.00062	ETD (Electron Transfer Dissociation)	MS2	5.12119	5.767	52.8338	13915	200428_Lumos_(LC1200)_nanoFlex_Ieva_SARS_CoV2_i1_T_G_GluC_Try_90min_ETD_HCD_2ul.raw	F12		1.97	FALSE	0.9212	1	242581984	52.53
		TRUE	Low	Sequest HT (A14)	Ambiguous	[L].HAPATVcGPK.[K]	C7(Carbamidomethyl)	1	1	QHD43416.1_S2_RBD	QHD43416.1_S2_RBD	0	2	0.6142	0	1	1	519.264	1037.52	1037.52	0.61	0.00032	ETD (Electron Transfer Dissociation)	MS2	0	6.889	53.1804	13997	200428_Lumos_(LC1200)_nanoFlex_Ieva_SARS_CoV2_i1_T_G_GluC_Try_90min_ETD_HCD_2ul.raw	F12		1.97	FALSE	0.8909	1
		TRUE	Low	Sequest HT (A14)	Ambiguous	[L].HAPATVcGPK.[K]	C7(Carbamidomethyl)	1	1	QHD43416.1_S2_RBD	QHD43416.1_S2_RBD	0	2	0.6235	0	1	1	519.264	1037.52	1037.52	1.08	0.00056	ETD (Electron Transfer Dissociation)	MS2	0	12.499	53.5257	14077	200428_Lumos_(LC1200)_nanoFlex_Ieva_SARS_CoV2_i1_T_G_GluC_Try_90min_ETD_HCD_2ul.raw	F12		1.7	FALSE	0.8995	1
		TRUE	Low	Sequest HT (A14)	Ambiguous	[L].HAPATVcGPK.[K]	C7(Carbamidomethyl)	1	1	QHD43416.1_S2_RBD	QHD43416.1_S2_RBD	0	2	0.5205	0	1	1	519.264	1037.52	1037.52	1.08	0.00056	ETD (Electron Transfer Dissociation)	MS2	0	10.379	53.8607	14157	200428_Lumos_(LC1200)_nanoFlex_Ieva_SARS_CoV2_i1_T_G_GluC_Try_90min_ETD_HCD_2ul.raw	F12		1.71	FALSE	0.4505	0.7785
		TRUE	Low	Sequest HT (A14)	Ambiguous	[L].HAPATVcGPK.[K]	C7(Carbamidomethyl)	1	1	QHD43416.1_S2_RBD	QHD43416.1_S2_RBD	0	2	0.581	0	1	1	519.264	1037.52	1037.52	1.32	0.00068	ETD (Electron Transfer Dissociation)	MS2	0	11.394	54.2074	14247	200428_Lumos_(LC1200)_nanoFlex_Ieva_SARS_CoV2_i1_T_G_GluC_Try_90min_ETD_HCD_2ul.raw	F12		1.79	FALSE	0.389	0.7235
		TRUE	Low	Sequest HT (A14)	Ambiguous	[L].HAPATVcGPK.[K]	C7(Carbamidomethyl)	1	1	QHD43416.1_S2_RBD	QHD43416.1_S2_RBD	0	2	0.6193	0	1	1	519.264	1037.52	1037.52	0.97	0.0005	ETD (Electron Transfer Dissociation)	MS2	16.8943	22.171	54.5789	14349	200428_Lumos_(LC1200)_nanoFlex_Ieva_SARS_CoV2_i1_T_G_GluC_Try_90min_ETD_HCD_2ul.raw	F12		1.97	FALSE	0.2653	0.5872
		TRUE	High	Sequest HT (A18)	Ambiguous	[L].HAPATVcGPK.[K]	C7(Carbamidomethyl)	1	1	QHD43416.1_S2_RBD	QHD43416.1_S2_RBD	0	2	0.6059	0	1	1	519.264	1037.52	1037.52	0.14	7e-05	HCD (High Energy Collision Dissociation)	MS2	35.3603	36.293	25.486	6514	200428_Lumos_(LC1200)_nanoFlex_Ieva_SARS_CoV2_i1_T_G_GluC_Try_90min_ETD_HCD_2ul.raw	F12		2.69	FALSE	0	0.06071	17842340	25.64
		TRUE	High	Sequest HT (A18)	Ambiguous	[L].HAPATVcGPK.[K]	C7(Carbamidomethyl)	1	1	QHD43416.1_S2_RBD	QHD43416.1_S2_RBD	0	2	0.6028	0	1	1	519.264	1037.52	1037.52	1.08	0.00056	HCD (High Energy Collision Dissociation)	MS2	11.0414	3.927	52.1671	13741	200428_Lumos_(LC1200)_nanoFlex_Ieva_SARS_CoV2_i1_T_G_GluC_Try_90min_ETD_HCD_2ul.raw	F12		2.82	FALSE	0	0.05988	242581984	52.53
		TRUE	High	Sequest HT (A18)	Ambiguous	[L].HAPATVcGPK.[K]	C7(Carbamidomethyl)	1	1	QHD43416.1_S2_RBD	QHD43416.1_S2_RBD	0	2	0.5724	0	1	1	519.264	1037.52	1037.52	0.61	0.00032	HCD (High Energy Collision Dissociation)	MS2	0	3.082	52.5087	13832	200428_Lumos_(LC1200)_nanoFlex_Ieva_SARS_CoV2_i1_T_G_GluC_Try_90min_ETD_HCD_2ul.raw	F12		2.97	FALSE	0	0.006834	242581984	52.53
		TRUE	High	Sequest HT (A18)	Ambiguous	[L].HAPATVcGPK.[K]	C7(Carbamidomethyl)	1	1	QHD43416.1_S2_RBD	QHD43416.1_S2_RBD	0	2	0.5943	0	1	1	519.264	1037.52	1037.52	1.2	0.00062	HCD (High Energy Collision Dissociation)	MS2	5.12119	3.917	52.8422	13916	200428_Lumos_(LC1200)_nanoFlex_Ieva_SARS_CoV2_i1_T_G_GluC_Try_90min_ETD_HCD_2ul.raw	F12		2.81	FALSE	0	0.06064	242581984	52.53
		TRUE	High	Sequest HT (A18)	Ambiguous	[L].HAPATVcGPK.[K]	C7(Carbamidomethyl)	1	1	QHD43416.1_S2_RBD	QHD43416.1_S2_RBD	0	2	0.5538	0	1	1	519.264	1037.52	1037.52	0.61	0.00032	HCD (High Energy Collision Dissociation)	MS2	0	5.068	53.1887	13998	200428_Lumos_(LC1200)_nanoFlex_Ieva_SARS_CoV2_i1_T_G_GluC_Try_90min_ETD_HCD_2ul.raw	F12		2.6	FALSE	0	0.04384
		TRUE	High	Sequest HT (A18)	Ambiguous	[L].HAPATVcGPK.[K]	C7(Carbamidomethyl)	1	1	QHD43416.1_S2_RBD	QHD43416.1_S2_RBD	0	2	0.5405	0	1	1	519.264	1037.52	1037.52	1.08	0.00056	HCD (High Energy Collision Dissociation)	MS2	0	6.691	53.5333	14078	200428_Lumos_(LC1200)_nanoFlex_Ieva_SARS_CoV2_i1_T_G_GluC_Try_90min_ETD_HCD_2ul.raw	F12		2.59	FALSE	0	0.0453
		TRUE	High	Sequest HT (A18)	Ambiguous	[L].HAPATVcGPK.[K]	C7(Carbamidomethyl)	1	1	QHD43416.1_S2_RBD	QHD43416.1_S2_RBD	0	2	0.5868	0	1	1	519.264	1037.52	1037.52	1.08	0.00056	HCD (High Energy Collision Dissociation)	MS2	0	7.881	53.869	14158	200428_Lumos_(LC1200)_nanoFlex_Ieva_SARS_CoV2_i1_T_G_GluC_Try_90min_ETD_HCD_2ul.raw	F12		2.88	FALSE	0	0.006524
		TRUE	High	Sequest HT (A18)	Ambiguous	[L].HAPATVcGPK.[K]	C7(Carbamidomethyl)	1	1	QHD43416.1_S2_RBD	QHD43416.1_S2_RBD	0	2	0.5935	0	1	1	519.264	1037.52	1037.52	1.32	0.00068	HCD (High Energy Collision Dissociation)	MS2	0	11.37	54.2158	14248	200428_Lumos_(LC1200)_nanoFlex_Ieva_SARS_CoV2_i1_T_G_GluC_Try_90min_ETD_HCD_2ul.raw	F12		2.78	FALSE	0	0.06568
		TRUE	High	Sequest HT (A18)	Ambiguous	[L].HAPATVcGPK.[K]	C7(Carbamidomethyl)	1	1	QHD43416.1_S2_RBD	QHD43416.1_S2_RBD	0	2	0.6132	0	1	1	519.264	1037.52	1037.52	0.97	0.0005	HCD (High Energy Collision Dissociation)	MS2	16.8943	14.814	54.587	14351	200428_Lumos_(LC1200)_nanoFlex_Ieva_SARS_CoV2_i1_T_G_GluC_Try_90min_ETD_HCD_2ul.raw	F12		2.87	FALSE	0	0.004856
	TRUE	High	[F].KCYGVSPTK.[L]	1xCarbamidomethyl [C2]		FALSE	0.100221	0	1	1	2	QHD43416.1_S2_RBD	QHD43416.1_S2_RBD [205-213]	1	1039.52	0	6281881		High	High	0	0.03452	3.81	29.42
		Checked	Confidence	Identifying Node	PSM Ambiguity	Annotated Sequence	Modifications	# Protein Groups	# Proteins	Master Protein Accessions	Protein Accessions	# Missed Cleavages	Charge	DeltaScore	DeltaCn	Rank	Search Engine Rank	m/z [Da]	MH+ [Da]	Theo. MH+ [Da]	DeltaM [ppm]	Deltam/z [Da]	Activation Type	MS Order	Isolation Interference [%]	Ion Inject Time [ms]	RT [min]	First Scan	Spectrum File	File ID	Quan Info	XCorr	Contaminant	Percolator q-Value	Percolator PEP	Precursor Abundance	Apex RT [min]
		TRUE	Low	Sequest HT (A14)	Ambiguous	[F].KcYGVSPTK.[L]	C2(Carbamidomethyl)	1	1	QHD43416.1_S2_RBD	QHD43416.1_S2_RBD	1	2	0.3537	0	1	1	520.266	1039.52	1039.52	0.24	0.00012	ETD (Electron Transfer Dissociation)	MS2	57.1758	76.488	29.3998	7489	200428_Lumos_(LC1200)_nanoFlex_Ieva_SARS_CoV2_i1_T_G_GluC_Try_90min_ETD_HCD_2ul.raw	F12		1.64	FALSE	0.635	0.9044	6281881	29.42
		TRUE	High	Sequest HT (A18)	Ambiguous	[F].KcYGVSPTK.[L]	C2(Carbamidomethyl)	1	1	QHD43416.1_S2_RBD	QHD43416.1_S2_RBD	1	2	0.5722	0	1	1	520.266	1039.52	1039.52	0.24	0.00012	HCD (High Energy Collision Dissociation)	MS2	57.1758	54	29.4087	7491	200428_Lumos_(LC1200)_nanoFlex_Ieva_SARS_CoV2_i1_T_G_GluC_Try_90min_ETD_HCD_2ul.raw	F12		3.81	FALSE	0	0.03452	6281881	29.42
	TRUE	High	[E].KGIYQTSNFR.[V]			FALSE	0.000192154	0	1	1	32	QHD43416.1_S2_RBD	QHD43416.1_S2_RBD [137-146]	1	1213.63	0	10676687744		High	High	0	0.0003276	3.46	48.04
		Checked	Confidence	Identifying Node	PSM Ambiguity	Annotated Sequence	Modifications	# Protein Groups	# Proteins	Master Protein Accessions	Protein Accessions	# Missed Cleavages	Charge	DeltaScore	DeltaCn	Rank	Search Engine Rank	m/z [Da]	MH+ [Da]	Theo. MH+ [Da]	DeltaM [ppm]	Deltam/z [Da]	Activation Type	MS Order	Isolation Interference [%]	Ion Inject Time [ms]	RT [min]	First Scan	Spectrum File	File ID	Quan Info	XCorr	Contaminant	Percolator q-Value	Percolator PEP	Precursor Abundance	Apex RT [min]
		TRUE	High	Sequest HT (A2)	Unambiguous	[E].KGIYQTSNFR.[V]		1	1	QHD43416.1_S2_RBD	QHD43416.1_S2_RBD	1	2	0.5687	0	1	1	607.32	1213.63	1213.63	0.28	0.00017	ETD (Electron Transfer Dissociation)	MS2	27.748	19.648	45.7798	11896	200428_Lumos_(LC1200)_nanoFlex_Ieva_SARS_CoV2_i1_T_G_GluC_Try_90min_ETD_HCD_2ul.raw	F12		2.62	FALSE	0	0.05201
		TRUE	High	Sequest HT (A2)	Unambiguous	[E].KGIYQTSNFR.[V]		1	1	QHD43416.1_S2_RBD	QHD43416.1_S2_RBD	1	2	0.4	0	1	1	607.32	1213.63	1213.63	0.78	0.00048	ETD (Electron Transfer Dissociation)	MS2	0	6.357	47.6373	12402	200428_Lumos_(LC1200)_nanoFlex_Ieva_SARS_CoV2_i1_T_G_GluC_Try_90min_ETD_HCD_2ul.raw	F12		1.85	FALSE	0.001067	0.1254	4540720128	48.04
		TRUE	High	Sequest HT (A2)	Unambiguous	[E].KGIYQTSNFR.[V]		1	1	QHD43416.1_S2_RBD	QHD43416.1_S2_RBD	1	3	0.6054	0	1	1	405.216	1213.63	1213.63	0.5	0.0002	ETD (Electron Transfer Dissociation)	MS2	2.3739	2.323	47.6641	12411	200428_Lumos_(LC1200)_nanoFlex_Ieva_SARS_CoV2_i1_T_G_GluC_Try_90min_ETD_HCD_2ul.raw	F12		2.94	FALSE	0.002972	0.2515	1944472448	48.63
		TRUE	High	Sequest HT (A2)	Unambiguous	[E].KGIYQTSNFR.[V]		1	1	QHD43416.1_S2_RBD	QHD43416.1_S2_RBD	1	2	0.5244	0	1	1	607.32	1213.63	1213.63	0.58	0.00035	ETD (Electron Transfer Dissociation)	MS2	0.490356	0.162	47.9757	12506	200428_Lumos_(LC1200)_nanoFlex_Ieva_SARS_CoV2_i1_T_G_GluC_Try_90min_ETD_HCD_2ul.raw	F12		2.46	FALSE	0	0.029	4540720128	48.04
		TRUE	High	Sequest HT (A2)	Unambiguous	[E].KGIYQTSNFR.[V]		1	1	QHD43416.1_S2_RBD	QHD43416.1_S2_RBD	1	3	0.6569	0	1	1	405.216	1213.63	1213.63	0.42	0.00017	ETD (Electron Transfer Dissociation)	MS2	0	0.276	48.0008	12513	200428_Lumos_(LC1200)_nanoFlex_Ieva_SARS_CoV2_i1_T_G_GluC_Try_90min_ETD_HCD_2ul.raw	F12		3.06	FALSE	0.00199	0.198	1944472448	48.63
		TRUE	High	Sequest HT (A2)	Unambiguous	[E].KGIYQTSNFR.[V]		1	1	QHD43416.1_S2_RBD	QHD43416.1_S2_RBD	1	2	0.5458	0	1	1	607.32	1213.63	1213.63	0.48	0.00029	ETD (Electron Transfer Dissociation)	MS2	0.433914	0.166	48.3154	12606	200428_Lumos_(LC1200)_nanoFlex_Ieva_SARS_CoV2_i1_T_G_GluC_Try_90min_ETD_HCD_2ul.raw	F12		2.51	FALSE	0.001067	0.07135	4540720128	48.04
		TRUE	High	Sequest HT (A2)	Unambiguous	[E].KGIYQTSNFR.[V]		1	1	QHD43416.1_S2_RBD	QHD43416.1_S2_RBD	1	3	0.6461	0	1	1	405.216	1213.63	1213.63	0.8	0.00032	ETD (Electron Transfer Dissociation)	MS2	0	0.274	48.3466	12615	200428_Lumos_(LC1200)_nanoFlex_Ieva_SARS_CoV2_i1_T_G_GluC_Try_90min_ETD_HCD_2ul.raw	F12		3.08	FALSE	0.004643	0.2637	1944472448	48.63
		TRUE	High	Sequest HT (A2)	Unambiguous	[E].KGIYQTSNFR.[V]		1	1	QHD43416.1_S2_RBD	QHD43416.1_S2_RBD	1	2	0.5508	0	1	1	607.32	1213.63	1213.63	0.78	0.00048	ETD (Electron Transfer Dissociation)	MS2	0.484254	0.172	48.6706	12710	200428_Lumos_(LC1200)_nanoFlex_Ieva_SARS_CoV2_i1_T_G_GluC_Try_90min_ETD_HCD_2ul.raw	F12		2.56	FALSE	0	0.02457	4191495168	48.69
		TRUE	High	Sequest HT (A2)	Unambiguous	[E].KGIYQTSNFR.[V]		1	1	QHD43416.1_S2_RBD	QHD43416.1_S2_RBD	1	3	0.6656	0	1	1	405.216	1213.63	1213.63	1.02	0.00041	ETD (Electron Transfer Dissociation)	MS2	0	0.245	48.6968	12718	200428_Lumos_(LC1200)_nanoFlex_Ieva_SARS_CoV2_i1_T_G_GluC_Try_90min_ETD_HCD_2ul.raw	F12		3.08	FALSE	0.00199	0.1975	1944472448	48.63
		TRUE	High	Sequest HT (A2)	Unambiguous	[E].KGIYQTSNFR.[V]		1	1	QHD43416.1_S2_RBD	QHD43416.1_S2_RBD	1	2	0.5512	0	1	1	607.321	1213.63	1213.63	1.09	0.00066	ETD (Electron Transfer Dissociation)	MS2	0.62607	0.203	49.0191	12809	200428_Lumos_(LC1200)_nanoFlex_Ieva_SARS_CoV2_i1_T_G_GluC_Try_90min_ETD_HCD_2ul.raw	F12		2.54	FALSE	0	0.0444	4191495168	48.69
		TRUE	High	Sequest HT (A2)	Unambiguous	[E].KGIYQTSNFR.[V]		1	1	QHD43416.1_S2_RBD	QHD43416.1_S2_RBD	1	3	0.6589	0	1	1	405.216	1213.63	1213.63	0.72	0.00029	ETD (Electron Transfer Dissociation)	MS2	0.565773	0.305	49.046	12817	200428_Lumos_(LC1200)_nanoFlex_Ieva_SARS_CoV2_i1_T_G_GluC_Try_90min_ETD_HCD_2ul.raw	F12		2.99	FALSE	0.00199	0.2489	1944472448	48.63
		TRUE	High	Sequest HT (A2)	Unambiguous	[E].KGIYQTSNFR.[V]		1	1	QHD43416.1_S2_RBD	QHD43416.1_S2_RBD	1	2	0.5817	0	1	1	607.32	1213.63	1213.63	0.88	0.00054	ETD (Electron Transfer Dissociation)	MS2	0.376906	0.369	49.3866	12925	200428_Lumos_(LC1200)_nanoFlex_Ieva_SARS_CoV2_i1_T_G_GluC_Try_90min_ETD_HCD_2ul.raw	F12		2.51	FALSE	0	0.04278	4191495168	48.69
		TRUE	High	Sequest HT (A2)	Unambiguous	[E].KGIYQTSNFR.[V]		1	1	QHD43416.1_S2_RBD	QHD43416.1_S2_RBD	1	3	0.6611	0	1	1	405.216	1213.63	1213.63	0.87	0.00035	ETD (Electron Transfer Dissociation)	MS2	0	0.559	49.4004	12930	200428_Lumos_(LC1200)_nanoFlex_Ieva_SARS_CoV2_i1_T_G_GluC_Try_90min_ETD_HCD_2ul.raw	F12		3.01	FALSE	0.00199	0.2144	1944472448	48.63
		TRUE	High	Sequest HT (A2)	Unambiguous	[E].KGIYQTSNFR.[V]		1	1	QHD43416.1_S2_RBD	QHD43416.1_S2_RBD	1	3	0.659	0	1	1	405.216	1213.63	1213.63	0.5	0.0002	ETD (Electron Transfer Dissociation)	MS2	0.244466	0.907	49.7734	13037	200428_Lumos_(LC1200)_nanoFlex_Ieva_SARS_CoV2_i1_T_G_GluC_Try_90min_ETD_HCD_2ul.raw	F12		3.05	FALSE	0.00199	0.2081	1944472448	48.63
		TRUE	High	Sequest HT (A2)	Unambiguous	[E].KGIYQTSNFR.[V]		1	1	QHD43416.1_S2_RBD	QHD43416.1_S2_RBD	1	2	0.5484	0	1	1	607.32	1213.63	1213.63	0.38	0.00023	ETD (Electron Transfer Dissociation)	MS2	2.98567	0.967	49.7778	13038	200428_Lumos_(LC1200)_nanoFlex_Ieva_SARS_CoV2_i1_T_G_GluC_Try_90min_ETD_HCD_2ul.raw	F12		2.48	FALSE	0	0.04405	4191495168	48.69
		TRUE	High	Sequest HT (A2)	Unambiguous	[E].KGIYQTSNFR.[V]		1	1	QHD43416.1_S2_RBD	QHD43416.1_S2_RBD	1	3	0.6414	0	1	1	405.216	1213.63	1213.63	0.72	0.00029	ETD (Electron Transfer Dissociation)	MS2	10.1155	5.059	50.1684	13158	200428_Lumos_(LC1200)_nanoFlex_Ieva_SARS_CoV2_i1_T_G_GluC_Try_90min_ETD_HCD_2ul.raw	F12		3.04	FALSE	0.00199	0.2162	1944472448	48.63
		TRUE	High	Sequest HT (A16)	Unambiguous	[E].KGIYQTSNFR.[V]		1	1	QHD43416.1_S2_RBD	QHD43416.1_S2_RBD	1	2	0.5043	0	1	1	607.32	1213.63	1213.63	0.28	0.00017	HCD (High Energy Collision Dissociation)	MS2	27.748	7.11	45.7899	11898	200428_Lumos_(LC1200)_nanoFlex_Ieva_SARS_CoV2_i1_T_G_GluC_Try_90min_ETD_HCD_2ul.raw	F12		3.45	FALSE	0	0.0002453
		TRUE	High	Sequest HT (A16)	Unambiguous	[E].KGIYQTSNFR.[V]		1	1	QHD43416.1_S2_RBD	QHD43416.1_S2_RBD	1	2	0.5458	0	1	1	607.32	1213.63	1213.63	0.78	0.00048	HCD (High Energy Collision Dissociation)	MS2	0	1.755	47.6479	12405	200428_Lumos_(LC1200)_nanoFlex_Ieva_SARS_CoV2_i1_T_G_GluC_Try_90min_ETD_HCD_2ul.raw	F12		3.06	FALSE	0	0.003091	4540720128	48.04
		TRUE	High	Sequest HT (A16)	Unambiguous	[E].KGIYQTSNFR.[V]		1	1	QHD43416.1_S2_RBD	QHD43416.1_S2_RBD	1	3	0.4524	0	1	1	405.216	1213.63	1213.63	0.5	0.0002	HCD (High Energy Collision Dissociation)	MS2	2.3739	1.361	47.6753	12414	200428_Lumos_(LC1200)_nanoFlex_Ieva_SARS_CoV2_i1_T_G_GluC_Try_90min_ETD_HCD_2ul.raw	F12		2.52	FALSE	0.002615	0.1573	1944472448	48.63
		TRUE	High	Sequest HT (A16)	Unambiguous	[E].KGIYQTSNFR.[V]		1	1	QHD43416.1_S2_RBD	QHD43416.1_S2_RBD	1	2	0.4955	0	1	1	607.32	1213.63	1213.63	0.58	0.00035	HCD (High Energy Collision Dissociation)	MS2	0.490356	0.091	47.9832	12507	200428_Lumos_(LC1200)_nanoFlex_Ieva_SARS_CoV2_i1_T_G_GluC_Try_90min_ETD_HCD_2ul.raw	F12		3.35	FALSE	0	0.001957	4540720128	48.04
		TRUE	High	Sequest HT (A16)	Unambiguous	[E].KGIYQTSNFR.[V]		1	1	QHD43416.1_S2_RBD	QHD43416.1_S2_RBD	1	3	0.5357	0	1	1	405.216	1213.63	1213.63	0.42	0.00017	HCD (High Energy Collision Dissociation)	MS2	0	0.169	48.0118	12515	200428_Lumos_(LC1200)_nanoFlex_Ieva_SARS_CoV2_i1_T_G_GluC_Try_90min_ETD_HCD_2ul.raw	F12		2.52	FALSE	0	0.1008	1944472448	48.63
		TRUE	High	Sequest HT (A16)	Unambiguous	[E].KGIYQTSNFR.[V]		1	1	QHD43416.1_S2_RBD	QHD43416.1_S2_RBD	1	2	0.5031	0	1	1	607.32	1213.63	1213.63	0.48	0.00029	HCD (High Energy Collision Dissociation)	MS2	0.433914	0.094	48.3228	12607	200428_Lumos_(LC1200)_nanoFlex_Ieva_SARS_CoV2_i1_T_G_GluC_Try_90min_ETD_HCD_2ul.raw	F12		3.24	FALSE	0	0.0005024	4540720128	48.04
		TRUE	High	Sequest HT (A16)	Unambiguous	[E].KGIYQTSNFR.[V]		1	1	QHD43416.1_S2_RBD	QHD43416.1_S2_RBD	1	3	0.5097	0	1	1	405.216	1213.63	1213.63	0.8	0.00032	HCD (High Energy Collision Dissociation)	MS2	0	0.181	48.3574	12617	200428_Lumos_(LC1200)_nanoFlex_Ieva_SARS_CoV2_i1_T_G_GluC_Try_90min_ETD_HCD_2ul.raw	F12		2.57	FALSE	0	0.06759	1944472448	48.63
		TRUE	High	Sequest HT (A16)	Unambiguous	[E].KGIYQTSNFR.[V]		1	1	QHD43416.1_S2_RBD	QHD43416.1_S2_RBD	1	2	0.4855	0	1	1	607.32	1213.63	1213.63	0.78	0.00048	HCD (High Energy Collision Dissociation)	MS2	0.484254	0.09	48.68	12712	200428_Lumos_(LC1200)_nanoFlex_Ieva_SARS_CoV2_i1_T_G_GluC_Try_90min_ETD_HCD_2ul.raw	F12		3.46	FALSE	0	0.0003276	4191495168	48.69
		TRUE	High	Sequest HT (A16)	Unambiguous	[E].KGIYQTSNFR.[V]		1	1	QHD43416.1_S2_RBD	QHD43416.1_S2_RBD	1	3	0.5018	0	1	1	405.216	1213.63	1213.63	1.02	0.00041	HCD (High Energy Collision Dissociation)	MS2	0	0.139	48.7075	12720	200428_Lumos_(LC1200)_nanoFlex_Ieva_SARS_CoV2_i1_T_G_GluC_Try_90min_ETD_HCD_2ul.raw	F12		2.75	FALSE	0	0.08276	1944472448	48.63
		TRUE	High	Sequest HT (A16)	Unambiguous	[E].KGIYQTSNFR.[V]		1	1	QHD43416.1_S2_RBD	QHD43416.1_S2_RBD	1	2	0.4865	0	1	1	607.321	1213.63	1213.63	1.09	0.00066	HCD (High Energy Collision Dissociation)	MS2	0.62607	0.112	49.0286	12811	200428_Lumos_(LC1200)_nanoFlex_Ieva_SARS_CoV2_i1_T_G_GluC_Try_90min_ETD_HCD_2ul.raw	F12		3.33	FALSE	0	0.001966	4191495168	48.69
		TRUE	High	Sequest HT (A16)	Unambiguous	[E].KGIYQTSNFR.[V]		1	1	QHD43416.1_S2_RBD	QHD43416.1_S2_RBD	1	3	0.4925	0	1	1	405.216	1213.63	1213.63	0.72	0.00029	HCD (High Energy Collision Dissociation)	MS2	0.565773	0.208	49.0568	12819	200428_Lumos_(LC1200)_nanoFlex_Ieva_SARS_CoV2_i1_T_G_GluC_Try_90min_ETD_HCD_2ul.raw	F12		2.66	FALSE	0	0.1016	1944472448	48.63
		TRUE	High	Sequest HT (A16)	Unambiguous	[E].KGIYQTSNFR.[V]		1	1	QHD43416.1_S2_RBD	QHD43416.1_S2_RBD	1	2	0.5029	0	1	1	607.32	1213.63	1213.63	0.88	0.00054	HCD (High Energy Collision Dissociation)	MS2	0.376906	0.277	49.3961	12927	200428_Lumos_(LC1200)_nanoFlex_Ieva_SARS_CoV2_i1_T_G_GluC_Try_90min_ETD_HCD_2ul.raw	F12		3.42	FALSE	0	0.00113	4191495168	48.69
		TRUE	High	Sequest HT (A16)	Unambiguous	[E].KGIYQTSNFR.[V]		1	1	QHD43416.1_S2_RBD	QHD43416.1_S2_RBD	1	3	0.502	0	1	1	405.216	1213.63	1213.63	0.87	0.00035	HCD (High Energy Collision Dissociation)	MS2	0	0.337	49.4113	12932	200428_Lumos_(LC1200)_nanoFlex_Ieva_SARS_CoV2_i1_T_G_GluC_Try_90min_ETD_HCD_2ul.raw	F12		2.55	FALSE	0	0.04934	1944472448	48.63
		TRUE	High	Sequest HT (A16)	Unambiguous	[E].KGIYQTSNFR.[V]		1	1	QHD43416.1_S2_RBD	QHD43416.1_S2_RBD	1	3	0.5219	0	1	1	405.216	1213.63	1213.63	0.5	0.0002	HCD (High Energy Collision Dissociation)	MS2	0.244466	0.614	49.7841	13039	200428_Lumos_(LC1200)_nanoFlex_Ieva_SARS_CoV2_i1_T_G_GluC_Try_90min_ETD_HCD_2ul.raw	F12		2.74	FALSE	0	0.08082	1944472448	48.63
		TRUE	High	Sequest HT (A16)	Unambiguous	[E].KGIYQTSNFR.[V]		1	1	QHD43416.1_S2_RBD	QHD43416.1_S2_RBD	1	2	0.4839	0	1	1	607.32	1213.63	1213.63	0.38	0.00023	HCD (High Energy Collision Dissociation)	MS2	2.98567	0.602	49.7854	13040	200428_Lumos_(LC1200)_nanoFlex_Ieva_SARS_CoV2_i1_T_G_GluC_Try_90min_ETD_HCD_2ul.raw	F12		3.41	FALSE	0	0.001222	4191495168	48.69
		TRUE	High	Sequest HT (A16)	Unambiguous	[E].KGIYQTSNFR.[V]		1	1	QHD43416.1_S2_RBD	QHD43416.1_S2_RBD	1	3	0.4815	0	1	1	405.216	1213.63	1213.63	0.72	0.00029	HCD (High Energy Collision Dissociation)	MS2	10.1155	3.854	50.1786	13160	200428_Lumos_(LC1200)_nanoFlex_Ieva_SARS_CoV2_i1_T_G_GluC_Try_90min_ETD_HCD_2ul.raw	F12		2.7	FALSE	0	0.04697	1944472448	48.63
	TRUE	High	[E].KGIYQTSNFR.[V]	1xDeamidated [N8]		FALSE	7.04029e-05	0	1	1	21	QHD43416.1_S2_RBD	QHD43416.1_S2_RBD [137-146]	1	1214.62	0	603598872		High	High	0	0.0001366	4.29	56.77
		Checked	Confidence	Identifying Node	PSM Ambiguity	Annotated Sequence	Modifications	# Protein Groups	# Proteins	Master Protein Accessions	Protein Accessions	# Missed Cleavages	Charge	DeltaScore	DeltaCn	Rank	Search Engine Rank	m/z [Da]	MH+ [Da]	Theo. MH+ [Da]	DeltaM [ppm]	Deltam/z [Da]	Activation Type	MS Order	Isolation Interference [%]	Ion Inject Time [ms]	RT [min]	First Scan	Spectrum File	File ID	Quan Info	XCorr	Contaminant	Percolator q-Value	Percolator PEP	Precursor Abundance	Apex RT [min]
		TRUE	High	Sequest HT (A2)	Unambiguous	[E].KGIYQTSnFR.[V]	N8(Deamidated)	1	1	QHD43416.1_S2_RBD	QHD43416.1_S2_RBD	1	2	0.6485	0	1	1	607.812	1214.62	1214.62	1.08	0.00066	ETD (Electron Transfer Dissociation)	MS2	0	18.399	52.4091	13805	200428_Lumos_(LC1200)_nanoFlex_Ieva_SARS_CoV2_i1_T_G_GluC_Try_90min_ETD_HCD_2ul.raw	F12		2.39	FALSE	0	0.03901	133831880	52.63
		TRUE	Medium	Sequest HT (A2)	Ambiguous	[E].KGIYQTSnFR.[V]	N8(Deamidated)	1	1	QHD43416.1_S2_RBD	QHD43416.1_S2_RBD	1	3	0.5675	0	1	1	405.544	1214.62	1214.62	0.94	0.00038	ETD (Electron Transfer Dissociation)	MS2	34.277	13.976	52.6069	13862	200428_Lumos_(LC1200)_nanoFlex_Ieva_SARS_CoV2_i1_T_G_GluC_Try_90min_ETD_HCD_2ul.raw	F12		2.89	FALSE	0.02306	0.386	26102830	52.68
		TRUE	High	Sequest HT (A2)	Unambiguous	[E].KGIYQTSnFR.[V]	N8(Deamidated)	1	1	QHD43416.1_S2_RBD	QHD43416.1_S2_RBD	1	2	0.5205	0	1	1	607.812	1214.62	1214.62	0.58	0.00035	ETD (Electron Transfer Dissociation)	MS2	0	6.373	52.7462	13890	200428_Lumos_(LC1200)_nanoFlex_Ieva_SARS_CoV2_i1_T_G_GluC_Try_90min_ETD_HCD_2ul.raw	F12		2.19	FALSE	0	0.03838	133831880	52.63
		TRUE	High	Sequest HT (A2)	Unambiguous	[E].KGIYQTSnFR.[V]	N8(Deamidated)	1	1	QHD43416.1_S2_RBD	QHD43416.1_S2_RBD	1	3	0.5158	0	1	1	405.544	1214.62	1214.62	1.09	0.00044	ETD (Electron Transfer Dissociation)	MS2	37.396	28.075	54.9914	14468	200428_Lumos_(LC1200)_nanoFlex_Ieva_SARS_CoV2_i1_T_G_GluC_Try_90min_ETD_HCD_2ul.raw	F12		2.85	FALSE	0.004643	0.2697	15789661	55.11
		TRUE	High	Sequest HT (A2)	Unambiguous	[E].KGIYQTSnFR.[V]	N8(Deamidated)	1	1	QHD43416.1_S2_RBD	QHD43416.1_S2_RBD	1	2	0.6102	0	1	1	607.812	1214.62	1214.62	0.68	0.00041	ETD (Electron Transfer Dissociation)	MS2	0	23.801	55.0493	14485	200428_Lumos_(LC1200)_nanoFlex_Ieva_SARS_CoV2_i1_T_G_GluC_Try_90min_ETD_HCD_2ul.raw	F12		2.95	FALSE	0	0.02882	27219186	55.1
		TRUE	High	Sequest HT (A2)	Unambiguous	[E].KGIYQTSnFR.[V]	N8(Deamidated)	1	1	QHD43416.1_S2_RBD	QHD43416.1_S2_RBD	1	3	0.5227	0	1	1	405.544	1214.62	1214.62	0.41	0.00017	ETD (Electron Transfer Dissociation)	MS2	23.3521	68.452	55.3854	14588	200428_Lumos_(LC1200)_nanoFlex_Ieva_SARS_CoV2_i1_T_G_GluC_Try_90min_ETD_HCD_2ul.raw	F12		2.64	FALSE	0.004643	0.2984	15789661	55.11
		TRUE	High	Sequest HT (A2)	Unambiguous	[E].KGIYQTSnFR.[V]	N8(Deamidated)	1	1	QHD43416.1_S2_RBD	QHD43416.1_S2_RBD	1	2	0.5065	0	1	1	607.812	1214.62	1214.62	-0.23	-0.00014	ETD (Electron Transfer Dissociation)	MS2	12.9701	16.32	56.6091	14955	200428_Lumos_(LC1200)_nanoFlex_Ieva_SARS_CoV2_i1_T_G_GluC_Try_90min_ETD_HCD_2ul.raw	F12		3.08	FALSE	0	0.01756	236556672	56.77
		TRUE	High	Sequest HT (A2)	Unambiguous	[E].KGIYQTSnFR.[V]	N8(Deamidated)	1	1	QHD43416.1_S2_RBD	QHD43416.1_S2_RBD	1	3	0.5338	0	1	1	405.543	1214.62	1214.62	-0.49	-0.0002	ETD (Electron Transfer Dissociation)	MS2	1.79407	8.495	56.6333	14963	200428_Lumos_(LC1200)_nanoFlex_Ieva_SARS_CoV2_i1_T_G_GluC_Try_90min_ETD_HCD_2ul.raw	F12		2.81	FALSE	0.00199	0.1915	179888304	56.78
		TRUE	High	Sequest HT (A2)	Unambiguous	[E].KGIYQTSnFR.[V]	N8(Deamidated)	1	1	QHD43416.1_S2_RBD	QHD43416.1_S2_RBD	1	2	0.6184	0	1	1	607.812	1214.62	1214.62	-0.13	-8e-05	ETD (Electron Transfer Dissociation)	MS2	3.5529	2.527	57.0016	15072	200428_Lumos_(LC1200)_nanoFlex_Ieva_SARS_CoV2_i1_T_G_GluC_Try_90min_ETD_HCD_2ul.raw	F12		2.83	FALSE	0	0.03897	236556672	56.77
		TRUE	High	Sequest HT (A2)	Unambiguous	[E].KGIYQTSnFR.[V]	N8(Deamidated)	1	1	QHD43416.1_S2_RBD	QHD43416.1_S2_RBD	1	3	0.5401	0	1	1	405.543	1214.62	1214.62	-0.57	-0.00023	ETD (Electron Transfer Dissociation)	MS2	0.432071	2.631	57.006	15073	200428_Lumos_(LC1200)_nanoFlex_Ieva_SARS_CoV2_i1_T_G_GluC_Try_90min_ETD_HCD_2ul.raw	F12		2.87	FALSE	0.00199	0.2173	179888304	56.78
		TRUE	Low	Sequest HT (A14)	Ambiguous	[E].KGIYQTSnFR.[V]	N8(Deamidated)	1	1	QHD43416.1_S2_RBD	QHD43416.1_S2_RBD	1	3	0.5017	0	1	1	405.544	1214.62	1214.62	0.94	0.00038	ETD (Electron Transfer Dissociation)	MS2	34.277	13.976	52.6069	13862	200428_Lumos_(LC1200)_nanoFlex_Ieva_SARS_CoV2_i1_T_G_GluC_Try_90min_ETD_HCD_2ul.raw	F12		2.89	FALSE	0.809	0.9759	26102830	52.68
		TRUE	High	Sequest HT (A16)	Unambiguous	[E].KGIYQTSnFR.[V]	N8(Deamidated)	1	1	QHD43416.1_S2_RBD	QHD43416.1_S2_RBD	1	2	0.6126	0	1	1	607.812	1214.62	1214.62	1.08	0.00066	HCD (High Energy Collision Dissociation)	MS2	0	10.066	52.4181	13807	200428_Lumos_(LC1200)_nanoFlex_Ieva_SARS_CoV2_i1_T_G_GluC_Try_90min_ETD_HCD_2ul.raw	F12		3.64	FALSE	0	0.0005529	133831880	52.63
		TRUE	High	Sequest HT (A16)	Unambiguous	[E].KGIYQTSnFR.[V]	N8(Deamidated)	1	1	QHD43416.1_S2_RBD	QHD43416.1_S2_RBD	1	3	0.5269	0	1	1	405.544	1214.62	1214.62	0.94	0.00038	HCD (High Energy Collision Dissociation)	MS2	34.277	6.549	52.6165	13863	200428_Lumos_(LC1200)_nanoFlex_Ieva_SARS_CoV2_i1_T_G_GluC_Try_90min_ETD_HCD_2ul.raw	F12		2.6	FALSE	0	0.07642	26102830	52.68
		TRUE	High	Sequest HT (A16)	Unambiguous	[E].KGIYQTSnFR.[V]	N8(Deamidated)	1	1	QHD43416.1_S2_RBD	QHD43416.1_S2_RBD	1	2	0.6105	0	1	1	607.812	1214.62	1214.62	0.58	0.00035	HCD (High Energy Collision Dissociation)	MS2	0	5.551	52.7537	13891	200428_Lumos_(LC1200)_nanoFlex_Ieva_SARS_CoV2_i1_T_G_GluC_Try_90min_ETD_HCD_2ul.raw	F12		3.62	FALSE	0	0.00235	133831880	52.63
		TRUE	High	Sequest HT (A16)	Unambiguous	[E].KGIYQTSnFR.[V]	N8(Deamidated)	1	1	QHD43416.1_S2_RBD	QHD43416.1_S2_RBD	1	3	0.5688	0	1	1	405.544	1214.62	1214.62	1.09	0.00044	HCD (High Energy Collision Dissociation)	MS2	37.396	25.647	55.0018	14470	200428_Lumos_(LC1200)_nanoFlex_Ieva_SARS_CoV2_i1_T_G_GluC_Try_90min_ETD_HCD_2ul.raw	F12		2.76	FALSE	0	0.06107	15789661	55.11
		TRUE	High	Sequest HT (A16)	Unambiguous	[E].KGIYQTSnFR.[V]	N8(Deamidated)	1	1	QHD43416.1_S2_RBD	QHD43416.1_S2_RBD	1	2	0.6203	0	1	1	607.812	1214.62	1214.62	0.68	0.00041	HCD (High Energy Collision Dissociation)	MS2	0	9.802	55.0569	14487	200428_Lumos_(LC1200)_nanoFlex_Ieva_SARS_CoV2_i1_T_G_GluC_Try_90min_ETD_HCD_2ul.raw	F12		3.95	FALSE	0	0.0002557	27219186	55.1
		TRUE	High	Sequest HT (A16)	Unambiguous	[E].KGIYQTSnFR.[V]	N8(Deamidated)	1	1	QHD43416.1_S2_RBD	QHD43416.1_S2_RBD	1	3	0.5115	0	1	1	405.544	1214.62	1214.62	0.41	0.00017	HCD (High Energy Collision Dissociation)	MS2	23.3521	54	55.3979	14590	200428_Lumos_(LC1200)_nanoFlex_Ieva_SARS_CoV2_i1_T_G_GluC_Try_90min_ETD_HCD_2ul.raw	F12		2.6	FALSE	0.002615	0.1795	15789661	55.11
		TRUE	High	Sequest HT (A16)	Unambiguous	[E].KGIYQTSnFR.[V]	N8(Deamidated)	1	1	QHD43416.1_S2_RBD	QHD43416.1_S2_RBD	1	2	0.628	0	1	1	607.812	1214.62	1214.62	-0.23	-0.00014	HCD (High Energy Collision Dissociation)	MS2	12.9701	4.608	56.619	14957	200428_Lumos_(LC1200)_nanoFlex_Ieva_SARS_CoV2_i1_T_G_GluC_Try_90min_ETD_HCD_2ul.raw	F12		4.22	FALSE	0	9.794e-05	236556672	56.77
		TRUE	High	Sequest HT (A16)	Unambiguous	[E].KGIYQTSnFR.[V]	N8(Deamidated)	1	1	QHD43416.1_S2_RBD	QHD43416.1_S2_RBD	1	3	0.6163	0	1	1	405.543	1214.62	1214.62	-0.49	-0.0002	HCD (High Energy Collision Dissociation)	MS2	1.79407	2.846	56.6426	14965	200428_Lumos_(LC1200)_nanoFlex_Ieva_SARS_CoV2_i1_T_G_GluC_Try_90min_ETD_HCD_2ul.raw	F12		2.45	FALSE	0	0.03558	179888304	56.78
		TRUE	High	Sequest HT (A16)	Unambiguous	[E].KGIYQTSnFR.[V]	N8(Deamidated)	1	1	QHD43416.1_S2_RBD	QHD43416.1_S2_RBD	1	2	0.6457	0	1	1	607.812	1214.62	1214.62	-0.13	-8e-05	HCD (High Energy Collision Dissociation)	MS2	3.5529	1.509	57.0105	15074	200428_Lumos_(LC1200)_nanoFlex_Ieva_SARS_CoV2_i1_T_G_GluC_Try_90min_ETD_HCD_2ul.raw	F12		4.29	FALSE	0	0.0001366	236556672	56.77
		TRUE	High	Sequest HT (A16)	Unambiguous	[E].KGIYQTSnFR.[V]	N8(Deamidated)	1	1	QHD43416.1_S2_RBD	QHD43416.1_S2_RBD	1	3	0.5415	0	1	1	405.543	1214.62	1214.62	-0.57	-0.00023	HCD (High Energy Collision Dissociation)	MS2	0.432071	1.914	57.0133	15075	200428_Lumos_(LC1200)_nanoFlex_Ieva_SARS_CoV2_i1_T_G_GluC_Try_90min_ETD_HCD_2ul.raw	F12		2.77	FALSE	0	0.1171	179888304	56.78
	TRUE	High	[E].KGIYQTSNFRVQPTE.[S]			FALSE	4.75464e-06	0	1	1	4	QHD43416.1_S2_RBD	QHD43416.1_S2_RBD [137-151]	2	1767.9	0	57239402		High	High	0	0.0002045	4.93	68.62
		Checked	Confidence	Identifying Node	PSM Ambiguity	Annotated Sequence	Modifications	# Protein Groups	# Proteins	Master Protein Accessions	Protein Accessions	# Missed Cleavages	Charge	DeltaScore	DeltaCn	Rank	Search Engine Rank	m/z [Da]	MH+ [Da]	Theo. MH+ [Da]	DeltaM [ppm]	Deltam/z [Da]	Activation Type	MS Order	Isolation Interference [%]	Ion Inject Time [ms]	RT [min]	First Scan	Spectrum File	File ID	Quan Info	XCorr	Contaminant	Percolator q-Value	Percolator PEP	Precursor Abundance	Apex RT [min]
		TRUE	High	Sequest HT (A2)	Unambiguous	[E].KGIYQTSNFRVQPTE.[S]		1	1	QHD43416.1_S2_RBD	QHD43416.1_S2_RBD	2	3	0.6247	0	1	1	589.972	1767.9	1767.9	-0.06	-4e-05	ETD (Electron Transfer Dissociation)	MS2	59.0575	23.644	68.4944	18567	200428_Lumos_(LC1200)_nanoFlex_Ieva_SARS_CoV2_i1_T_G_GluC_Try_90min_ETD_HCD_2ul.raw	F12		4.93	FALSE	0	0.0002045	37223252	68.62
		TRUE	High	Sequest HT (A2)	Unambiguous	[E].KGIYQTSNFRVQPTE.[S]		1	1	QHD43416.1_S2_RBD	QHD43416.1_S2_RBD	2	2	0.606	0	1	1	884.454	1767.9	1767.9	-0.5	-0.00044	ETD (Electron Transfer Dissociation)	MS2	9.06629	15.235	68.5239	18577	200428_Lumos_(LC1200)_nanoFlex_Ieva_SARS_CoV2_i1_T_G_GluC_Try_90min_ETD_HCD_2ul.raw	F12		3.02	FALSE	0	0.002563	20016150	68.61
		TRUE	High	Sequest HT (A16)	Unambiguous	[E].KGIYQTSNFRVQPTE.[S]		1	1	QHD43416.1_S2_RBD	QHD43416.1_S2_RBD	2	3	0.5953	0	1	1	589.972	1767.9	1767.9	-0.06	-4e-05	HCD (High Energy Collision Dissociation)	MS2	59.0575	10.503	68.5034	18569	200428_Lumos_(LC1200)_nanoFlex_Ieva_SARS_CoV2_i1_T_G_GluC_Try_90min_ETD_HCD_2ul.raw	F12		4.67	FALSE	0	0.006467	37223252	68.62
		TRUE	High	Sequest HT (A16)	Unambiguous	[E].KGIYQTSNFRVQPTE.[S]		1	1	QHD43416.1_S2_RBD	QHD43416.1_S2_RBD	2	2	0.5902	0	1	1	884.454	1767.9	1767.9	-0.5	-0.00044	HCD (High Energy Collision Dissociation)	MS2	9.06629	8.978	68.5338	18579	200428_Lumos_(LC1200)_nanoFlex_Ieva_SARS_CoV2_i1_T_G_GluC_Try_90min_ETD_HCD_2ul.raw	F12		4.88	FALSE	0	8.316e-06	20016150	68.61
	TRUE	High	[E].KGIYQTSNFRVQPTE.[S]	1xDeamidated [N8]		FALSE	0.000309174	0	1	1	8	QHD43416.1_S2_RBD	QHD43416.1_S2_RBD [137-151]	2	1768.89	0	1.60009e+07		High	High	0	0.001224	4.61	70.9
		Checked	Confidence	Identifying Node	PSM Ambiguity	Annotated Sequence	Modifications	# Protein Groups	# Proteins	Master Protein Accessions	Protein Accessions	# Missed Cleavages	Charge	DeltaScore	DeltaCn	Rank	Search Engine Rank	m/z [Da]	MH+ [Da]	Theo. MH+ [Da]	DeltaM [ppm]	Deltam/z [Da]	Activation Type	MS Order	Isolation Interference [%]	Ion Inject Time [ms]	RT [min]	First Scan	Spectrum File	File ID	Quan Info	XCorr	Contaminant	Percolator q-Value	Percolator PEP	Precursor Abundance	Apex RT [min]
		TRUE	High	Sequest HT (A2)	Unambiguous	[E].KGIYQTSnFRVQPTE.[S]	N8(Deamidated)	1	1	QHD43416.1_S2_RBD	QHD43416.1_S2_RBD	2	3	0.5638	0	1	1	590.3	1768.89	1768.89	-0.06	-4e-05	ETD (Electron Transfer Dissociation)	MS2	46.2679	19.184	70.8532	19333	200428_Lumos_(LC1200)_nanoFlex_Ieva_SARS_CoV2_i1_T_G_GluC_Try_90min_ETD_HCD_2ul.raw	F12		2.98	FALSE	0	0.03035	5.35865e+06	70.9
		TRUE	High	Sequest HT (A2)	Unambiguous	[E].KGIYQTSnFRVQPTE.[S]	N8(Deamidated)	1	1	QHD43416.1_S2_RBD	QHD43416.1_S2_RBD	2	2	0.5361	0	1	1	884.946	1768.89	1768.89	-0.57	-0.00051	ETD (Electron Transfer Dissociation)	MS2	16.4464	15.204	70.894	19346	200428_Lumos_(LC1200)_nanoFlex_Ieva_SARS_CoV2_i1_T_G_GluC_Try_90min_ETD_HCD_2ul.raw	F12		2.91	FALSE	0	0.03591	3.22441e+06	70.91
		TRUE	High	Sequest HT (A2)	Unambiguous	[E].KGIYQTSnFRVQPTE.[S]	N8(Deamidated)	1	1	QHD43416.1_S2_RBD	QHD43416.1_S2_RBD	2	3	0.6957	0	1	1	590.3	1768.89	1768.89	-0.06	-4e-05	ETD (Electron Transfer Dissociation)	MS2	83.0083	19.59	76.2943	20900	200428_Lumos_(LC1200)_nanoFlex_Ieva_SARS_CoV2_i1_T_G_GluC_Try_90min_ETD_HCD_2ul.raw	F12		4.6	FALSE	0	0.0002343	4672103	76.35
		TRUE	High	Sequest HT (A2)	Unambiguous	[E].KGIYQTSnFRVQPTE.[S]	N8(Deamidated)	1	1	QHD43416.1_S2_RBD	QHD43416.1_S2_RBD	2	2	0.4331	0	1	1	884.946	1768.88	1768.89	-1.06	-0.00094	ETD (Electron Transfer Dissociation)	MS2	28.1513	17.298	76.3493	20918	200428_Lumos_(LC1200)_nanoFlex_Ieva_SARS_CoV2_i1_T_G_GluC_Try_90min_ETD_HCD_2ul.raw	F12		1.57	FALSE	0.001067	0.1047	2.74578e+06	76.34
		TRUE	High	Sequest HT (A16)	Unambiguous	[E].KGIYQTSnFRVQPTE.[S]	N8(Deamidated)	1	1	QHD43416.1_S2_RBD	QHD43416.1_S2_RBD	2	3	0.4219	0	1	1	590.3	1768.89	1768.89	-0.06	-4e-05	HCD (High Energy Collision Dissociation)	MS2	46.2679	7.963	70.8646	19336	200428_Lumos_(LC1200)_nanoFlex_Ieva_SARS_CoV2_i1_T_G_GluC_Try_90min_ETD_HCD_2ul.raw	F12		3.2	FALSE	0	0.007249	5.35865e+06	70.9
		TRUE	High	Sequest HT (A16)	Unambiguous	[E].KGIYQTSnFRVQPTE.[S]	N8(Deamidated)	1	1	QHD43416.1_S2_RBD	QHD43416.1_S2_RBD	2	2	0.5844	0	1	1	884.946	1768.89	1768.89	-0.57	-0.00051	HCD (High Energy Collision Dissociation)	MS2	16.4464	11.008	70.9062	19349	200428_Lumos_(LC1200)_nanoFlex_Ieva_SARS_CoV2_i1_T_G_GluC_Try_90min_ETD_HCD_2ul.raw	F12		3.85	FALSE	0	0.003147	3.22441e+06	70.91
		TRUE	High	Sequest HT (A16)	Unambiguous	[E].KGIYQTSnFRVQPTE.[S]	N8(Deamidated)	1	1	QHD43416.1_S2_RBD	QHD43416.1_S2_RBD	2	3	0.6291	0	1	1	590.3	1768.89	1768.89	-0.06	-4e-05	HCD (High Energy Collision Dissociation)	MS2	83.0083	17.382	76.3021	20902	200428_Lumos_(LC1200)_nanoFlex_Ieva_SARS_CoV2_i1_T_G_GluC_Try_90min_ETD_HCD_2ul.raw	F12		4.61	FALSE	0	0.001224	4672103	76.35
		TRUE	High	Sequest HT (A16)	Unambiguous	[E].KGIYQTSnFRVQPTE.[S]	N8(Deamidated)	1	1	QHD43416.1_S2_RBD	QHD43416.1_S2_RBD	2	2	0.6772	0	1	1	884.946	1768.88	1768.89	-1.06	-0.00094	HCD (High Energy Collision Dissociation)	MS2	28.1513	9.174	76.3593	20921	200428_Lumos_(LC1200)_nanoFlex_Ieva_SARS_CoV2_i1_T_G_GluC_Try_90min_ETD_HCD_2ul.raw	F12		3.81	FALSE	0	0.004302	2.74578e+06	76.34
	TRUE	High	[G].KIADYNYK.[L]			FALSE	0.178068	0.00419667	1	1	4	QHD43416.1_S2_RBD	QHD43416.1_S2_RBD [244-251]	2	1014.53	0	740466880		High	High	0	0.1767	3.01	41.7
		Checked	Confidence	Identifying Node	PSM Ambiguity	Annotated Sequence	Modifications	# Protein Groups	# Proteins	Master Protein Accessions	Protein Accessions	# Missed Cleavages	Charge	DeltaScore	DeltaCn	Rank	Search Engine Rank	m/z [Da]	MH+ [Da]	Theo. MH+ [Da]	DeltaM [ppm]	Deltam/z [Da]	Activation Type	MS Order	Isolation Interference [%]	Ion Inject Time [ms]	RT [min]	First Scan	Spectrum File	File ID	Quan Info	XCorr	Contaminant	Percolator q-Value	Percolator PEP	Precursor Abundance	Apex RT [min]
		TRUE	Low	Sequest HT (A14)	Ambiguous	[G].KIADYNYK.[L]		1	1	QHD43416.1_S2_RBD	QHD43416.1_S2_RBD	2	2	0.5487	0	1	1	507.767	1014.53	1014.53	0.39	0.0002	ETD (Electron Transfer Dissociation)	MS2	12.3203	10.315	41.6352	10670	200428_Lumos_(LC1200)_nanoFlex_Ieva_SARS_CoV2_i1_T_G_GluC_Try_90min_ETD_HCD_2ul.raw	F12		2.26	FALSE	0.4402	0.7731	740466880	41.7
		TRUE	High	Sequest HT (A14)	Ambiguous	[G].KIADYNYK.[L]		1	1	QHD43416.1_S2_RBD	QHD43416.1_S2_RBD	2	2	0.4856	0	1	1	507.766	1014.53	1014.53	0.15	7e-05	ETD (Electron Transfer Dissociation)	MS2	10.3583	20.782	42.0344	10792	200428_Lumos_(LC1200)_nanoFlex_Ieva_SARS_CoV2_i1_T_G_GluC_Try_90min_ETD_HCD_2ul.raw	F12		2.78	FALSE	0	0.04581	740466880	41.7
		TRUE	High	Sequest HT (A18)	Ambiguous	[G].KIADYNYK.[L]		1	1	QHD43416.1_S2_RBD	QHD43416.1_S2_RBD	2	2	0.5581	0	1	1	507.767	1014.53	1014.53	0.39	0.0002	HCD (High Energy Collision Dissociation)	MS2	12.3203	0.497	41.6451	10672	200428_Lumos_(LC1200)_nanoFlex_Ieva_SARS_CoV2_i1_T_G_GluC_Try_90min_ETD_HCD_2ul.raw	F12		3.01	FALSE	0	0.1767	740466880	41.7
		TRUE	Medium	Sequest HT (A18)	Ambiguous	[G].KIADYNYK.[L]		1	1	QHD43416.1_S2_RBD	QHD43416.1_S2_RBD	2	2	0.5165	0	1	1	507.766	1014.53	1014.53	0.15	7e-05	HCD (High Energy Collision Dissociation)	MS2	10.3583	17.128	42.0453	10795	200428_Lumos_(LC1200)_nanoFlex_Ieva_SARS_CoV2_i1_T_G_GluC_Try_90min_ETD_HCD_2ul.raw	F12		2.73	FALSE	0.03261	0.3036	740466880	41.7
	TRUE	High	[R].KSNLKPFE.[R]			FALSE	0.0112914	0	1	1	4	QHD43416.1_S2_RBD	QHD43416.1_S2_RBD [285-292]	1	962.531	0	29617384		High	High	0	0.01018	3.5	42.66
		Checked	Confidence	Identifying Node	PSM Ambiguity	Annotated Sequence	Modifications	# Protein Groups	# Proteins	Master Protein Accessions	Protein Accessions	# Missed Cleavages	Charge	DeltaScore	DeltaCn	Rank	Search Engine Rank	m/z [Da]	MH+ [Da]	Theo. MH+ [Da]	DeltaM [ppm]	Deltam/z [Da]	Activation Type	MS Order	Isolation Interference [%]	Ion Inject Time [ms]	RT [min]	First Scan	Spectrum File	File ID	Quan Info	XCorr	Contaminant	Percolator q-Value	Percolator PEP	Precursor Abundance	Apex RT [min]
		TRUE	High	Sequest HT (A2)	Unambiguous	[R].KSNLKPFE.[R]		1	1	QHD43416.1_S2_RBD	QHD43416.1_S2_RBD	1	2	0.4326	0	1	1	481.769	962.53	962.531	-0.12	-6e-05	ETD (Electron Transfer Dissociation)	MS2	18.6612	29.012	42.4304	10906	200428_Lumos_(LC1200)_nanoFlex_Ieva_SARS_CoV2_i1_T_G_GluC_Try_90min_ETD_HCD_2ul.raw	F12		2.15	FALSE	0.00199	0.2323	29617384	42.66
		TRUE	High	Sequest HT (A2)	Unambiguous	[R].KSNLKPFE.[R]		1	1	QHD43416.1_S2_RBD	QHD43416.1_S2_RBD	1	2	0.4815	0	1	1	481.769	962.531	962.531	0.13	6e-05	ETD (Electron Transfer Dissociation)	MS2	6.18525	11.088	42.7941	11011	200428_Lumos_(LC1200)_nanoFlex_Ieva_SARS_CoV2_i1_T_G_GluC_Try_90min_ETD_HCD_2ul.raw	F12		1.89	FALSE	0.004643	0.2923	29617384	42.66
		TRUE	High	Sequest HT (A16)	Unambiguous	[R].KSNLKPFE.[R]		1	1	QHD43416.1_S2_RBD	QHD43416.1_S2_RBD	1	2	0.4471	0	1	1	481.769	962.53	962.531	-0.12	-6e-05	HCD (High Energy Collision Dissociation)	MS2	18.6612	23.7	42.4413	10908	200428_Lumos_(LC1200)_nanoFlex_Ieva_SARS_CoV2_i1_T_G_GluC_Try_90min_ETD_HCD_2ul.raw	F12		3.4	FALSE	0	0.03101	29617384	42.66
		TRUE	High	Sequest HT (A16)	Unambiguous	[R].KSNLKPFE.[R]		1	1	QHD43416.1_S2_RBD	QHD43416.1_S2_RBD	1	2	0.5314	0	1	1	481.769	962.531	962.531	0.13	6e-05	HCD (High Energy Collision Dissociation)	MS2	6.18525	10.353	42.8027	11013	200428_Lumos_(LC1200)_nanoFlex_Ieva_SARS_CoV2_i1_T_G_GluC_Try_90min_ETD_HCD_2ul.raw	F12		3.5	FALSE	0	0.01018	29617384	42.66
	TRUE	High	[R].KSNLKPFER.[D]			FALSE	0.00354609	0	1	1	68	QHD43416.1_S2_RBD	QHD43416.1_S2_RBD [285-293]	2	1118.63	0	2.12978e+10		High	High	0	0.003533	3.52	31.97
		Checked	Confidence	Identifying Node	PSM Ambiguity	Annotated Sequence	Modifications	# Protein Groups	# Proteins	Master Protein Accessions	Protein Accessions	# Missed Cleavages	Charge	DeltaScore	DeltaCn	Rank	Search Engine Rank	m/z [Da]	MH+ [Da]	Theo. MH+ [Da]	DeltaM [ppm]	Deltam/z [Da]	Activation Type	MS Order	Isolation Interference [%]	Ion Inject Time [ms]	RT [min]	First Scan	Spectrum File	File ID	Quan Info	XCorr	Contaminant	Percolator q-Value	Percolator PEP	Precursor Abundance	Apex RT [min]
		TRUE	Low	Sequest HT (A2)	Ambiguous	[R].KSNLKPFER.[D]		1	1	QHD43416.1_S2_RBD	QHD43416.1_S2_RBD	2	3	0.4456	0	1	1	373.549	1118.63	1118.63	-0.42	-0.00016	ETD (Electron Transfer Dissociation)	MS2	30.2035	86	24.7442	6321	200428_Lumos_(LC1200)_nanoFlex_Ieva_SARS_CoV2_i1_T_G_GluC_Try_90min_ETD_HCD_2ul.raw	F12		1.93	FALSE	0.7206	0.9939	759104	24.75
		TRUE	Low	Sequest HT (A2)	Ambiguous	[R].KSNLKPFER.[D]		1	1	QHD43416.1_S2_RBD	QHD43416.1_S2_RBD	2	3	0.5101	0	1	1	373.549	1118.63	1118.63	0.07	3e-05	ETD (Electron Transfer Dissociation)	MS2	2.18171	3.266	31.8314	8141	200428_Lumos_(LC1200)_nanoFlex_Ieva_SARS_CoV2_i1_T_G_GluC_Try_90min_ETD_HCD_2ul.raw	F12		2.47	FALSE	0.05489	0.484	11384611840	31.97
		TRUE	Low	Sequest HT (A2)	Ambiguous	[R].KSNLKPFER.[D]		1	1	QHD43416.1_S2_RBD	QHD43416.1_S2_RBD	2	2	0.442	0	1	1	559.82	1118.63	1118.63	0.08	5e-05	ETD (Electron Transfer Dissociation)	MS2	26.1675	16.064	31.8358	8142	200428_Lumos_(LC1200)_nanoFlex_Ieva_SARS_CoV2_i1_T_G_GluC_Try_90min_ETD_HCD_2ul.raw	F12		1.38	FALSE	0.108	0.6086	2590161920	31.97
		TRUE	Low	Sequest HT (A2)	Ambiguous	[R].KSNLKPFER.[D]		1	1	QHD43416.1_S2_RBD	QHD43416.1_S2_RBD	2	3	0.4077	0	1	1	373.549	1118.63	1118.63	0.48	0.00018	ETD (Electron Transfer Dissociation)	MS2	0	0.059	32.1665	8222	200428_Lumos_(LC1200)_nanoFlex_Ieva_SARS_CoV2_i1_T_G_GluC_Try_90min_ETD_HCD_2ul.raw	F12		2.33	FALSE	0.1428	0.6491	11384611840	31.97
		TRUE	High	Sequest HT (A2)	Unambiguous	[R].KSNLKPFER.[D]		1	1	QHD43416.1_S2_RBD	QHD43416.1_S2_RBD	2	2	0.5474	0	1	1	559.819	1118.63	1118.63	-0.03	-1e-05	ETD (Electron Transfer Dissociation)	MS2	0	0.354	32.1767	8225	200428_Lumos_(LC1200)_nanoFlex_Ieva_SARS_CoV2_i1_T_G_GluC_Try_90min_ETD_HCD_2ul.raw	F12		1.9	FALSE	0.00199	0.2138	2590161920	31.97
		TRUE	Low	Sequest HT (A2)	Ambiguous	[R].KSNLKPFER.[D]		1	1	QHD43416.1_S2_RBD	QHD43416.1_S2_RBD	2	3	0.4309	0	1	1	373.549	1118.63	1118.63	0.4	0.00015	ETD (Electron Transfer Dissociation)	MS2	0.221675	0.077	32.5042	8301	200428_Lumos_(LC1200)_nanoFlex_Ieva_SARS_CoV2_i1_T_G_GluC_Try_90min_ETD_HCD_2ul.raw	F12		2.46	FALSE	0.3567	0.8383	11384611840	31.97
		TRUE	High	Sequest HT (A2)	Unambiguous	[R].KSNLKPFER.[D]		1	1	QHD43416.1_S2_RBD	QHD43416.1_S2_RBD	2	2	0.5119	0	1	1	559.82	1118.63	1118.63	0.19	0.00011	ETD (Electron Transfer Dissociation)	MS2	0.55324	0.432	32.5263	8307	200428_Lumos_(LC1200)_nanoFlex_Ieva_SARS_CoV2_i1_T_G_GluC_Try_90min_ETD_HCD_2ul.raw	F12		1.68	FALSE	0.00199	0.2337	1968437248	32.5
		TRUE	Low	Sequest HT (A2)	Ambiguous	[R].KSNLKPFER.[D]		1	1	QHD43416.1_S2_RBD	QHD43416.1_S2_RBD	2	3	0.453	0	1	1	373.549	1118.63	1118.63	0.32	0.00012	ETD (Electron Transfer Dissociation)	MS2	11.417	0.108	32.8411	8388	200428_Lumos_(LC1200)_nanoFlex_Ieva_SARS_CoV2_i1_T_G_GluC_Try_90min_ETD_HCD_2ul.raw	F12		2.34	FALSE	0.2481	0.7526	11384611840	31.97
		TRUE	High	Sequest HT (A2)	Unambiguous	[R].KSNLKPFER.[D]		1	1	QHD43416.1_S2_RBD	QHD43416.1_S2_RBD	2	2	0.5638	0	1	1	559.82	1118.63	1118.63	0.08	5e-05	ETD (Electron Transfer Dissociation)	MS2	0	0.859	32.8639	8393	200428_Lumos_(LC1200)_nanoFlex_Ieva_SARS_CoV2_i1_T_G_GluC_Try_90min_ETD_HCD_2ul.raw	F12		1.88	FALSE	0.004643	0.2804	1968437248	32.5
		TRUE	Low	Sequest HT (A2)	Ambiguous	[R].KSNLKPFER.[D]		1	1	QHD43416.1_S2_RBD	QHD43416.1_S2_RBD	2	3	0.4191	0	1	1	373.549	1118.63	1118.63	0.48	0.00018	ETD (Electron Transfer Dissociation)	MS2	0.387074	0.116	33.1789	8468	200428_Lumos_(LC1200)_nanoFlex_Ieva_SARS_CoV2_i1_T_G_GluC_Try_90min_ETD_HCD_2ul.raw	F12		2.41	FALSE	0.1496	0.6622	5311608320	33.2
		TRUE	Medium	Sequest HT (A2)	Ambiguous	[R].KSNLKPFER.[D]		1	1	QHD43416.1_S2_RBD	QHD43416.1_S2_RBD	2	2	0.4907	0	1	1	559.82	1118.63	1118.63	0.3	0.00017	ETD (Electron Transfer Dissociation)	MS2	0	1.028	33.2051	8476	200428_Lumos_(LC1200)_nanoFlex_Ieva_SARS_CoV2_i1_T_G_GluC_Try_90min_ETD_HCD_2ul.raw	F12		1.61	FALSE	0.02306	0.3876	2590161920	31.97
		TRUE	Low	Sequest HT (A2)	Ambiguous	[R].KSNLKPFER.[D]		1	1	QHD43416.1_S2_RBD	QHD43416.1_S2_RBD	2	3	0.4274	0	1	1	373.549	1118.63	1118.63	0.97	0.00036	ETD (Electron Transfer Dissociation)	MS2	0.495895	0.276	33.5372	8569	200428_Lumos_(LC1200)_nanoFlex_Ieva_SARS_CoV2_i1_T_G_GluC_Try_90min_ETD_HCD_2ul.raw	F12		2.41	FALSE	0.09261	0.5774	5311608320	33.2
		TRUE	Medium	Sequest HT (A2)	Ambiguous	[R].KSNLKPFER.[D]		1	1	QHD43416.1_S2_RBD	QHD43416.1_S2_RBD	2	2	0.4805	0	1	1	559.82	1118.63	1118.63	0.3	0.00017	ETD (Electron Transfer Dissociation)	MS2	0	2.721	33.5533	8574	200428_Lumos_(LC1200)_nanoFlex_Ieva_SARS_CoV2_i1_T_G_GluC_Try_90min_ETD_HCD_2ul.raw	F12		1.54	FALSE	0.01718	0.3572	2590161920	31.97
		TRUE	Low	Sequest HT (A2)	Ambiguous	[R].KSNLKPFER.[D]		1	1	QHD43416.1_S2_RBD	QHD43416.1_S2_RBD	2	3	0.4573	0	1	1	373.549	1118.63	1118.63	0.56	0.00021	ETD (Electron Transfer Dissociation)	MS2	0.285628	0.989	33.9207	8677	200428_Lumos_(LC1200)_nanoFlex_Ieva_SARS_CoV2_i1_T_G_GluC_Try_90min_ETD_HCD_2ul.raw	F12		2.34	FALSE	0.1012	0.5962	5311608320	33.2
		TRUE	High	Sequest HT (A2)	Unambiguous	[R].KSNLKPFER.[D]		1	1	QHD43416.1_S2_RBD	QHD43416.1_S2_RBD	2	2	0.4506	0	1	1	559.82	1118.63	1118.63	0.3	0.00017	ETD (Electron Transfer Dissociation)	MS2	4.7997	13.429	33.9251	8678	200428_Lumos_(LC1200)_nanoFlex_Ieva_SARS_CoV2_i1_T_G_GluC_Try_90min_ETD_HCD_2ul.raw	F12		1.62	FALSE	0.007348	0.336	2590161920	31.97
		TRUE	Low	Sequest HT (A2)	Ambiguous	[R].KSNLKPFER.[D]		1	1	QHD43416.1_S2_RBD	QHD43416.1_S2_RBD	2	3	0.5024	0	1	1	373.549	1118.63	1118.63	-0.58	-0.00022	ETD (Electron Transfer Dissociation)	MS2	25.2176	38.25	35.1008	8942	200428_Lumos_(LC1200)_nanoFlex_Ieva_SARS_CoV2_i1_T_G_GluC_Try_90min_ETD_HCD_2ul.raw	F12		2.07	FALSE	0.5086	0.9123	6.25076e+06	35.18
		TRUE	Low	Sequest HT (A2)	Ambiguous	[R].KSNLKPFER.[D]		1	1	QHD43416.1_S2_RBD	QHD43416.1_S2_RBD	2	3	0.3296	0	1	1	373.549	1118.63	1118.63	0.15	6e-05	ETD (Electron Transfer Dissociation)	MS2	55.8724	56.948	35.4923	9033	200428_Lumos_(LC1200)_nanoFlex_Ieva_SARS_CoV2_i1_T_G_GluC_Try_90min_ETD_HCD_2ul.raw	F12		1.79	FALSE	0.3642	0.8437	6.25076e+06	35.18
		TRUE	Low	Sequest HT (A2)	Ambiguous	[R].KSNLKPFER.[D]		1	1	QHD43416.1_S2_RBD	QHD43416.1_S2_RBD	2	3	0.4223	0	1	1	373.548	1118.63	1118.63	-1.07	-0.0004	ETD (Electron Transfer Dissociation)	MS2	37.2575	79.075	35.9676	9154	200428_Lumos_(LC1200)_nanoFlex_Ieva_SARS_CoV2_i1_T_G_GluC_Try_90min_ETD_HCD_2ul.raw	F12		2.06	FALSE	0.6328	0.958	31305764	37.17
		TRUE	Low	Sequest HT (A2)	Ambiguous	[R].KSNLKPFER.[D]		1	1	QHD43416.1_S2_RBD	QHD43416.1_S2_RBD	2	3	0.348	0	1	1	373.548	1118.63	1118.63	-0.91	-0.00034	ETD (Electron Transfer Dissociation)	MS2	40.5201	86	36.4014	9268	200428_Lumos_(LC1200)_nanoFlex_Ieva_SARS_CoV2_i1_T_G_GluC_Try_90min_ETD_HCD_2ul.raw	F12		2.04	FALSE	0.6104	0.9465	31305764	37.17
		TRUE	Low	Sequest HT (A2)	Ambiguous	[R].KSNLKPFER.[D]		1	1	QHD43416.1_S2_RBD	QHD43416.1_S2_RBD	2	3	0.4567	0	1	1	373.549	1118.63	1118.63	-0.34	-0.00013	ETD (Electron Transfer Dissociation)	MS2	64.181	27.254	36.9461	9415	200428_Lumos_(LC1200)_nanoFlex_Ieva_SARS_CoV2_i1_T_G_GluC_Try_90min_ETD_HCD_2ul.raw	F12		2.54	FALSE	0.3501	0.8317	31305764	37.17
		TRUE	High	Sequest HT (A2)	Unambiguous	[R].KSNLKPFER.[D]		1	1	QHD43416.1_S2_RBD	QHD43416.1_S2_RBD	2	2	0.4431	0	1	1	559.819	1118.63	1118.63	-0.24	-0.00014	ETD (Electron Transfer Dissociation)	MS2	33.5241	47.642	37.177	9480	200428_Lumos_(LC1200)_nanoFlex_Ieva_SARS_CoV2_i1_T_G_GluC_Try_90min_ETD_HCD_2ul.raw	F12		1.67	FALSE	0.004643	0.3059	4711772	37.18
		TRUE	Low	Sequest HT (A2)	Ambiguous	[R].KSNLKPFER.[D]		1	1	QHD43416.1_S2_RBD	QHD43416.1_S2_RBD	2	3	0.5194	0	1	1	373.549	1118.63	1118.63	0.23	9e-05	ETD (Electron Transfer Dissociation)	MS2	25.1156	9.268	37.3252	9520	200428_Lumos_(LC1200)_nanoFlex_Ieva_SARS_CoV2_i1_T_G_GluC_Try_90min_ETD_HCD_2ul.raw	F12		2.58	FALSE	0.1894	0.6948	31305764	37.17
		TRUE	Low	Sequest HT (A2)	Ambiguous	[R].KSNLKPFER.[D]		1	1	QHD43416.1_S2_RBD	QHD43416.1_S2_RBD	2	3	0.3616	0	1	1	373.549	1118.63	1118.63	-0.17	-7e-05	ETD (Electron Transfer Dissociation)	MS2	24.3067	60.175	38.1126	9737	200428_Lumos_(LC1200)_nanoFlex_Ieva_SARS_CoV2_i1_T_G_GluC_Try_90min_ETD_HCD_2ul.raw	F12		2.24	FALSE	0.2727	0.7731	31305764	37.17
		TRUE	Low	Sequest HT (A2)	Ambiguous	[R].KSNLKPFER.[D]		1	1	QHD43416.1_S2_RBD	QHD43416.1_S2_RBD	2	3	0.3833	0	1	1	373.549	1118.63	1118.63	-0.5	-0.00019	ETD (Electron Transfer Dissociation)	MS2	41.7294	78.173	38.6137	9873	200428_Lumos_(LC1200)_nanoFlex_Ieva_SARS_CoV2_i1_T_G_GluC_Try_90min_ETD_HCD_2ul.raw	F12		2.4	FALSE	0.4813	0.9013
		TRUE	Low	Sequest HT (A14)	Ambiguous	[R].KSNLKPFER.[D]		1	1	QHD43416.1_S2_RBD	QHD43416.1_S2_RBD	2	3	0.2332	0	1	1	373.549	1118.63	1118.63	-0.42	-0.00016	ETD (Electron Transfer Dissociation)	MS2	30.2035	86	24.7442	6321	200428_Lumos_(LC1200)_nanoFlex_Ieva_SARS_CoV2_i1_T_G_GluC_Try_90min_ETD_HCD_2ul.raw	F12		1.93	FALSE	0.9178	1	759104	24.75
		TRUE	Low	Sequest HT (A14)	Ambiguous	[R].KSNLKPFER.[D]		1	1	QHD43416.1_S2_RBD	QHD43416.1_S2_RBD	2	3	0.4089	0	1	1	373.549	1118.63	1118.63	0.07	3e-05	ETD (Electron Transfer Dissociation)	MS2	2.18171	3.266	31.8314	8141	200428_Lumos_(LC1200)_nanoFlex_Ieva_SARS_CoV2_i1_T_G_GluC_Try_90min_ETD_HCD_2ul.raw	F12		2.47	FALSE	0.6589	0.9185	11384611840	31.97
		TRUE	Low	Sequest HT (A14)	Ambiguous	[R].KSNLKPFER.[D]		1	1	QHD43416.1_S2_RBD	QHD43416.1_S2_RBD	2	2	0.2609	0	1	1	559.82	1118.63	1118.63	0.08	5e-05	ETD (Electron Transfer Dissociation)	MS2	26.1675	16.064	31.8358	8142	200428_Lumos_(LC1200)_nanoFlex_Ieva_SARS_CoV2_i1_T_G_GluC_Try_90min_ETD_HCD_2ul.raw	F12		1.38	FALSE	0.5645	0.8638	2590161920	31.97
		TRUE	Low	Sequest HT (A14)	Ambiguous	[R].KSNLKPFER.[D]		1	1	QHD43416.1_S2_RBD	QHD43416.1_S2_RBD	2	3	0.3648	0	1	1	373.549	1118.63	1118.63	0.48	0.00018	ETD (Electron Transfer Dissociation)	MS2	0	0.059	32.1665	8222	200428_Lumos_(LC1200)_nanoFlex_Ieva_SARS_CoV2_i1_T_G_GluC_Try_90min_ETD_HCD_2ul.raw	F12		2.33	FALSE	0.7681	0.9636	11384611840	31.97
		TRUE	Low	Sequest HT (A14)	Ambiguous	[R].KSNLKPFER.[D]		1	1	QHD43416.1_S2_RBD	QHD43416.1_S2_RBD	2	3	0.3496	0	1	1	373.549	1118.63	1118.63	0.4	0.00015	ETD (Electron Transfer Dissociation)	MS2	0.221675	0.077	32.5042	8301	200428_Lumos_(LC1200)_nanoFlex_Ieva_SARS_CoV2_i1_T_G_GluC_Try_90min_ETD_HCD_2ul.raw	F12		2.46	FALSE	0.9464	1	11384611840	31.97
		TRUE	Low	Sequest HT (A14)	Ambiguous	[R].KSNLKPFER.[D]		1	1	QHD43416.1_S2_RBD	QHD43416.1_S2_RBD	2	3	0.2821	0	1	1	373.549	1118.63	1118.63	0.32	0.00012	ETD (Electron Transfer Dissociation)	MS2	11.417	0.108	32.8411	8388	200428_Lumos_(LC1200)_nanoFlex_Ieva_SARS_CoV2_i1_T_G_GluC_Try_90min_ETD_HCD_2ul.raw	F12		2.34	FALSE	0.9238	1	11384611840	31.97
		TRUE	Low	Sequest HT (A14)	Ambiguous	[R].KSNLKPFER.[D]		1	1	QHD43416.1_S2_RBD	QHD43416.1_S2_RBD	2	3	0.3485	0	1	1	373.549	1118.63	1118.63	0.48	0.00018	ETD (Electron Transfer Dissociation)	MS2	0.387074	0.116	33.1789	8468	200428_Lumos_(LC1200)_nanoFlex_Ieva_SARS_CoV2_i1_T_G_GluC_Try_90min_ETD_HCD_2ul.raw	F12		2.41	FALSE	0.9464	1	5311608320	33.2
		TRUE	Low	Sequest HT (A14)	Ambiguous	[R].KSNLKPFER.[D]		1	1	QHD43416.1_S2_RBD	QHD43416.1_S2_RBD	2	2	0.2422	0	1	1	559.82	1118.63	1118.63	0.3	0.00017	ETD (Electron Transfer Dissociation)	MS2	0	1.028	33.2051	8476	200428_Lumos_(LC1200)_nanoFlex_Ieva_SARS_CoV2_i1_T_G_GluC_Try_90min_ETD_HCD_2ul.raw	F12		1.61	FALSE	0.5717	0.8668	2590161920	31.97
		TRUE	Low	Sequest HT (A14)	Ambiguous	[R].KSNLKPFER.[D]		1	1	QHD43416.1_S2_RBD	QHD43416.1_S2_RBD	2	3	0.3444	0	1	1	373.549	1118.63	1118.63	0.97	0.00036	ETD (Electron Transfer Dissociation)	MS2	0.495895	0.276	33.5372	8569	200428_Lumos_(LC1200)_nanoFlex_Ieva_SARS_CoV2_i1_T_G_GluC_Try_90min_ETD_HCD_2ul.raw	F12		2.41	FALSE	0.9355	1	5311608320	33.2
		TRUE	Low	Sequest HT (A14)	Ambiguous	[R].KSNLKPFER.[D]		1	1	QHD43416.1_S2_RBD	QHD43416.1_S2_RBD	2	2	0.2013	0	1	1	559.82	1118.63	1118.63	0.3	0.00017	ETD (Electron Transfer Dissociation)	MS2	0	2.721	33.5533	8574	200428_Lumos_(LC1200)_nanoFlex_Ieva_SARS_CoV2_i1_T_G_GluC_Try_90min_ETD_HCD_2ul.raw	F12		1.54	FALSE	0.5331	0.853	2590161920	31.97
		TRUE	Low	Sequest HT (A14)	Ambiguous	[R].KSNLKPFER.[D]		1	1	QHD43416.1_S2_RBD	QHD43416.1_S2_RBD	2	3	0.3077	0	1	1	373.549	1118.63	1118.63	0.56	0.00021	ETD (Electron Transfer Dissociation)	MS2	0.285628	0.989	33.9207	8677	200428_Lumos_(LC1200)_nanoFlex_Ieva_SARS_CoV2_i1_T_G_GluC_Try_90min_ETD_HCD_2ul.raw	F12		2.34	FALSE	0.8825	1	5311608320	33.2
		TRUE	Low	Sequest HT (A14)	Ambiguous	[R].KSNLKPFER.[D]		1	1	QHD43416.1_S2_RBD	QHD43416.1_S2_RBD	2	3	0.3527	0	1	1	373.549	1118.63	1118.63	-0.58	-0.00022	ETD (Electron Transfer Dissociation)	MS2	25.2176	38.25	35.1008	8942	200428_Lumos_(LC1200)_nanoFlex_Ieva_SARS_CoV2_i1_T_G_GluC_Try_90min_ETD_HCD_2ul.raw	F12		2.07	FALSE	0.9409	1	6.25076e+06	35.18
		TRUE	Low	Sequest HT (A14)	Ambiguous	[R].KSNLKPFER.[D]		1	1	QHD43416.1_S2_RBD	QHD43416.1_S2_RBD	2	3	0.2849	0	1	1	373.549	1118.63	1118.63	0.15	6e-05	ETD (Electron Transfer Dissociation)	MS2	55.8724	56.948	35.4923	9033	200428_Lumos_(LC1200)_nanoFlex_Ieva_SARS_CoV2_i1_T_G_GluC_Try_90min_ETD_HCD_2ul.raw	F12		1.79	FALSE	0.8948	1	6.25076e+06	35.18
		TRUE	Low	Sequest HT (A14)	Ambiguous	[R].KSNLKPFER.[D]		1	1	QHD43416.1_S2_RBD	QHD43416.1_S2_RBD	2	3	0.3544	0	1	1	373.548	1118.63	1118.63	-1.07	-0.0004	ETD (Electron Transfer Dissociation)	MS2	37.2575	79.075	35.9676	9154	200428_Lumos_(LC1200)_nanoFlex_Ieva_SARS_CoV2_i1_T_G_GluC_Try_90min_ETD_HCD_2ul.raw	F12		2.06	FALSE	0.8372	1	31305764	37.17
		TRUE	Low	Sequest HT (A14)	Ambiguous	[R].KSNLKPFER.[D]		1	1	QHD43416.1_S2_RBD	QHD43416.1_S2_RBD	2	3	0.3676	0	1	1	373.548	1118.63	1118.63	-0.91	-0.00034	ETD (Electron Transfer Dissociation)	MS2	40.5201	86	36.4014	9268	200428_Lumos_(LC1200)_nanoFlex_Ieva_SARS_CoV2_i1_T_G_GluC_Try_90min_ETD_HCD_2ul.raw	F12		2.04	FALSE	0.7091	0.944	31305764	37.17
		TRUE	Low	Sequest HT (A14)	Ambiguous	[R].KSNLKPFER.[D]		1	1	QHD43416.1_S2_RBD	QHD43416.1_S2_RBD	2	3	0.3661	0	1	1	373.549	1118.63	1118.63	-0.34	-0.00013	ETD (Electron Transfer Dissociation)	MS2	64.181	27.254	36.9461	9415	200428_Lumos_(LC1200)_nanoFlex_Ieva_SARS_CoV2_i1_T_G_GluC_Try_90min_ETD_HCD_2ul.raw	F12		2.54	FALSE	0.9109	1	31305764	37.17
		TRUE	Low	Sequest HT (A14)	Ambiguous	[R].KSNLKPFER.[D]		1	1	QHD43416.1_S2_RBD	QHD43416.1_S2_RBD	2	3	0.4147	0	1	1	373.549	1118.63	1118.63	0.23	9e-05	ETD (Electron Transfer Dissociation)	MS2	25.1156	9.268	37.3252	9520	200428_Lumos_(LC1200)_nanoFlex_Ieva_SARS_CoV2_i1_T_G_GluC_Try_90min_ETD_HCD_2ul.raw	F12		2.58	FALSE	0.8482	1	31305764	37.17
		TRUE	Low	Sequest HT (A14)	Ambiguous	[R].KSNLKPFER.[D]		1	1	QHD43416.1_S2_RBD	QHD43416.1_S2_RBD	2	3	0.3259	0	1	1	373.549	1118.63	1118.63	-0.17	-7e-05	ETD (Electron Transfer Dissociation)	MS2	24.3067	60.175	38.1126	9737	200428_Lumos_(LC1200)_nanoFlex_Ieva_SARS_CoV2_i1_T_G_GluC_Try_90min_ETD_HCD_2ul.raw	F12		2.24	FALSE	0.674	0.9316	31305764	37.17
		TRUE	Low	Sequest HT (A14)	Ambiguous	[R].KSNLKPFER.[D]		1	1	QHD43416.1_S2_RBD	QHD43416.1_S2_RBD	2	3	0.2625	0	1	1	373.549	1118.63	1118.63	-0.5	-0.00019	ETD (Electron Transfer Dissociation)	MS2	41.7294	78.173	38.6137	9873	200428_Lumos_(LC1200)_nanoFlex_Ieva_SARS_CoV2_i1_T_G_GluC_Try_90min_ETD_HCD_2ul.raw	F12		2.4	FALSE	0.3972	0.7296
		TRUE	High	Sequest HT (A16)	Unambiguous	[R].KSNLKPFER.[D]		1	1	QHD43416.1_S2_RBD	QHD43416.1_S2_RBD	2	3	0.5039	0	1	1	373.549	1118.63	1118.63	-0.42	-0.00016	HCD (High Energy Collision Dissociation)	MS2	30.2035	54	24.7556	6324	200428_Lumos_(LC1200)_nanoFlex_Ieva_SARS_CoV2_i1_T_G_GluC_Try_90min_ETD_HCD_2ul.raw	F12		2.54	FALSE	0.003435	0.1919	759104	24.75
		TRUE	High	Sequest HT (A16)	Unambiguous	[R].KSNLKPFER.[D]		1	1	QHD43416.1_S2_RBD	QHD43416.1_S2_RBD	2	3	0.5911	0	1	1	373.549	1118.63	1118.63	0.07	3e-05	HCD (High Energy Collision Dissociation)	MS2	2.18171	0.169	31.8419	8143	200428_Lumos_(LC1200)_nanoFlex_Ieva_SARS_CoV2_i1_T_G_GluC_Try_90min_ETD_HCD_2ul.raw	F12		2.91	FALSE	0	0.04701	11384611840	31.97
		TRUE	High	Sequest HT (A16)	Unambiguous	[R].KSNLKPFER.[D]		1	1	QHD43416.1_S2_RBD	QHD43416.1_S2_RBD	2	2	0.5569	0	1	1	559.82	1118.63	1118.63	0.08	5e-05	HCD (High Energy Collision Dissociation)	MS2	26.1675	1.147	31.8434	8144	200428_Lumos_(LC1200)_nanoFlex_Ieva_SARS_CoV2_i1_T_G_GluC_Try_90min_ETD_HCD_2ul.raw	F12		3.43	FALSE	0	0.005558	2590161920	31.97
		TRUE	High	Sequest HT (A16)	Unambiguous	[R].KSNLKPFER.[D]		1	1	QHD43416.1_S2_RBD	QHD43416.1_S2_RBD	2	3	0.5971	0	1	1	373.549	1118.63	1118.63	0.48	0.00018	HCD (High Energy Collision Dissociation)	MS2	0	0.04	32.1749	8223	200428_Lumos_(LC1200)_nanoFlex_Ieva_SARS_CoV2_i1_T_G_GluC_Try_90min_ETD_HCD_2ul.raw	F12		2.78	FALSE	0	0.04212	11384611840	31.97
		TRUE	High	Sequest HT (A16)	Unambiguous	[R].KSNLKPFER.[D]		1	1	QHD43416.1_S2_RBD	QHD43416.1_S2_RBD	2	2	0.5805	0	1	1	559.819	1118.63	1118.63	-0.03	-1e-05	HCD (High Energy Collision Dissociation)	MS2	0	0.201	32.1844	8226	200428_Lumos_(LC1200)_nanoFlex_Ieva_SARS_CoV2_i1_T_G_GluC_Try_90min_ETD_HCD_2ul.raw	F12		3.29	FALSE	0	0.007859	2590161920	31.97
		TRUE	High	Sequest HT (A16)	Unambiguous	[R].KSNLKPFER.[D]		1	1	QHD43416.1_S2_RBD	QHD43416.1_S2_RBD	2	3	0.5759	0	1	1	373.549	1118.63	1118.63	0.4	0.00015	HCD (High Energy Collision Dissociation)	MS2	0.221675	0.045	32.5129	8302	200428_Lumos_(LC1200)_nanoFlex_Ieva_SARS_CoV2_i1_T_G_GluC_Try_90min_ETD_HCD_2ul.raw	F12		2.9	FALSE	0	0.04886	11384611840	31.97
		TRUE	High	Sequest HT (A16)	Unambiguous	[R].KSNLKPFER.[D]		1	1	QHD43416.1_S2_RBD	QHD43416.1_S2_RBD	2	2	0.5691	0	1	1	559.82	1118.63	1118.63	0.19	0.00011	HCD (High Energy Collision Dissociation)	MS2	0.55324	0.232	32.5341	8308	200428_Lumos_(LC1200)_nanoFlex_Ieva_SARS_CoV2_i1_T_G_GluC_Try_90min_ETD_HCD_2ul.raw	F12		3.11	FALSE	0	0.008251	1968437248	32.5
		TRUE	High	Sequest HT (A16)	Unambiguous	[R].KSNLKPFER.[D]		1	1	QHD43416.1_S2_RBD	QHD43416.1_S2_RBD	2	3	0.5744	0	1	1	373.549	1118.63	1118.63	0.32	0.00012	HCD (High Energy Collision Dissociation)	MS2	11.417	0.068	32.8498	8389	200428_Lumos_(LC1200)_nanoFlex_Ieva_SARS_CoV2_i1_T_G_GluC_Try_90min_ETD_HCD_2ul.raw	F12		2.89	FALSE	0	0.04964	5311608320	33.2
		TRUE	High	Sequest HT (A16)	Unambiguous	[R].KSNLKPFER.[D]		1	1	QHD43416.1_S2_RBD	QHD43416.1_S2_RBD	2	2	0.5597	0	1	1	559.82	1118.63	1118.63	0.08	5e-05	HCD (High Energy Collision Dissociation)	MS2	0	0.495	32.8717	8394	200428_Lumos_(LC1200)_nanoFlex_Ieva_SARS_CoV2_i1_T_G_GluC_Try_90min_ETD_HCD_2ul.raw	F12		3.52	FALSE	0	0.003533	1968437248	32.5
		TRUE	High	Sequest HT (A16)	Unambiguous	[R].KSNLKPFER.[D]		1	1	QHD43416.1_S2_RBD	QHD43416.1_S2_RBD	2	3	0.5974	0	1	1	373.549	1118.63	1118.63	0.48	0.00018	HCD (High Energy Collision Dissociation)	MS2	0.387074	0.068	33.1898	8470	200428_Lumos_(LC1200)_nanoFlex_Ieva_SARS_CoV2_i1_T_G_GluC_Try_90min_ETD_HCD_2ul.raw	F12		3.03	FALSE	0	0.08656	5311608320	33.2
		TRUE	High	Sequest HT (A16)	Unambiguous	[R].KSNLKPFER.[D]		1	1	QHD43416.1_S2_RBD	QHD43416.1_S2_RBD	2	2	0.5563	0	1	1	559.82	1118.63	1118.63	0.3	0.00017	HCD (High Energy Collision Dissociation)	MS2	0	0.573	33.2129	8477	200428_Lumos_(LC1200)_nanoFlex_Ieva_SARS_CoV2_i1_T_G_GluC_Try_90min_ETD_HCD_2ul.raw	F12		3.11	FALSE	0	0.01225	1968437248	32.5
		TRUE	High	Sequest HT (A16)	Unambiguous	[R].KSNLKPFER.[D]		1	1	QHD43416.1_S2_RBD	QHD43416.1_S2_RBD	2	3	0.5905	0	1	1	373.549	1118.63	1118.63	0.97	0.00036	HCD (High Energy Collision Dissociation)	MS2	0.495895	0.164	33.5471	8571	200428_Lumos_(LC1200)_nanoFlex_Ieva_SARS_CoV2_i1_T_G_GluC_Try_90min_ETD_HCD_2ul.raw	F12		3.15	FALSE	0	0.01531	5311608320	33.2
		TRUE	High	Sequest HT (A16)	Unambiguous	[R].KSNLKPFER.[D]		1	1	QHD43416.1_S2_RBD	QHD43416.1_S2_RBD	2	2	0.5848	0	1	1	559.82	1118.63	1118.63	0.3	0.00017	HCD (High Energy Collision Dissociation)	MS2	0	1.89	33.5612	8575	200428_Lumos_(LC1200)_nanoFlex_Ieva_SARS_CoV2_i1_T_G_GluC_Try_90min_ETD_HCD_2ul.raw	F12		3.3	FALSE	0	0.009405	2590161920	31.97
		TRUE	High	Sequest HT (A16)	Unambiguous	[R].KSNLKPFER.[D]		1	1	QHD43416.1_S2_RBD	QHD43416.1_S2_RBD	2	3	0.6111	0	1	1	373.549	1118.63	1118.63	0.56	0.00021	HCD (High Energy Collision Dissociation)	MS2	0.285628	0.887	33.9312	8679	200428_Lumos_(LC1200)_nanoFlex_Ieva_SARS_CoV2_i1_T_G_GluC_Try_90min_ETD_HCD_2ul.raw	F12		3.06	FALSE	0	0.02962	5311608320	33.2
		TRUE	High	Sequest HT (A16)	Unambiguous	[R].KSNLKPFER.[D]		1	1	QHD43416.1_S2_RBD	QHD43416.1_S2_RBD	2	2	0.5785	0	1	1	559.82	1118.63	1118.63	0.3	0.00017	HCD (High Energy Collision Dissociation)	MS2	4.7997	14.016	33.9328	8680	200428_Lumos_(LC1200)_nanoFlex_Ieva_SARS_CoV2_i1_T_G_GluC_Try_90min_ETD_HCD_2ul.raw	F12		3.25	FALSE	0	0.02094	2590161920	31.97
		TRUE	Medium	Sequest HT (A16)	Ambiguous	[R].KSNLKPFER.[D]		1	1	QHD43416.1_S2_RBD	QHD43416.1_S2_RBD	2	3	0.5483	0	1	1	373.549	1118.63	1118.63	-0.58	-0.00022	HCD (High Energy Collision Dissociation)	MS2	25.2176	21.823	35.1092	8943	200428_Lumos_(LC1200)_nanoFlex_Ieva_SARS_CoV2_i1_T_G_GluC_Try_90min_ETD_HCD_2ul.raw	F12		2.59	FALSE	0.01363	0.3872	6.25076e+06	35.18
		TRUE	High	Sequest HT (A16)	Unambiguous	[R].KSNLKPFER.[D]		1	1	QHD43416.1_S2_RBD	QHD43416.1_S2_RBD	2	3	0.4956	0	1	1	373.549	1118.63	1118.63	0.15	6e-05	HCD (High Energy Collision Dissociation)	MS2	55.8724	26.315	35.5006	9034	200428_Lumos_(LC1200)_nanoFlex_Ieva_SARS_CoV2_i1_T_G_GluC_Try_90min_ETD_HCD_2ul.raw	F12		2.28	FALSE	0.00543	0.3245	6.25076e+06	35.18
		TRUE	High	Sequest HT (A16)	Unambiguous	[R].KSNLKPFER.[D]		1	1	QHD43416.1_S2_RBD	QHD43416.1_S2_RBD	2	3	0.585	0	1	1	373.548	1118.63	1118.63	-1.07	-0.0004	HCD (High Energy Collision Dissociation)	MS2	37.2575	54	35.9764	9156	200428_Lumos_(LC1200)_nanoFlex_Ieva_SARS_CoV2_i1_T_G_GluC_Try_90min_ETD_HCD_2ul.raw	F12		2.94	FALSE	0.007635	0.3546	31305764	37.17
		TRUE	High	Sequest HT (A16)	Unambiguous	[R].KSNLKPFER.[D]		1	1	QHD43416.1_S2_RBD	QHD43416.1_S2_RBD	2	3	0.6081	0	1	1	373.548	1118.63	1118.63	-0.91	-0.00034	HCD (High Energy Collision Dissociation)	MS2	40.5201	54	36.412	9270	200428_Lumos_(LC1200)_nanoFlex_Ieva_SARS_CoV2_i1_T_G_GluC_Try_90min_ETD_HCD_2ul.raw	F12		2.96	FALSE	0.003435	0.1931	31305764	37.17
		TRUE	High	Sequest HT (A16)	Unambiguous	[R].KSNLKPFER.[D]		1	1	QHD43416.1_S2_RBD	QHD43416.1_S2_RBD	2	3	0.5772	0	1	1	373.549	1118.63	1118.63	-0.34	-0.00013	HCD (High Energy Collision Dissociation)	MS2	64.181	22.753	36.9561	9417	200428_Lumos_(LC1200)_nanoFlex_Ieva_SARS_CoV2_i1_T_G_GluC_Try_90min_ETD_HCD_2ul.raw	F12		2.98	FALSE	0	0.08285	31305764	37.17
		TRUE	High	Sequest HT (A16)	Unambiguous	[R].KSNLKPFER.[D]		1	1	QHD43416.1_S2_RBD	QHD43416.1_S2_RBD	2	2	0.5527	0	1	1	559.819	1118.63	1118.63	-0.24	-0.00014	HCD (High Energy Collision Dissociation)	MS2	33.5241	21.152	37.1863	9482	200428_Lumos_(LC1200)_nanoFlex_Ieva_SARS_CoV2_i1_T_G_GluC_Try_90min_ETD_HCD_2ul.raw	F12		3.13	FALSE	0	0.01474	4711772	37.18
		TRUE	High	Sequest HT (A16)	Unambiguous	[R].KSNLKPFER.[D]		1	1	QHD43416.1_S2_RBD	QHD43416.1_S2_RBD	2	3	0.5538	0	1	1	373.549	1118.63	1118.63	0.23	9e-05	HCD (High Energy Collision Dissociation)	MS2	25.1156	9.591	37.3362	9522	200428_Lumos_(LC1200)_nanoFlex_Ieva_SARS_CoV2_i1_T_G_GluC_Try_90min_ETD_HCD_2ul.raw	F12		2.51	FALSE	0.004758	0.2429	31305764	37.17
		TRUE	High	Sequest HT (A16)	Unambiguous	[R].KSNLKPFER.[D]		1	1	QHD43416.1_S2_RBD	QHD43416.1_S2_RBD	2	3	0.4912	0	1	1	373.549	1118.63	1118.63	-0.17	-7e-05	HCD (High Energy Collision Dissociation)	MS2	24.3067	54	38.1211	9738	200428_Lumos_(LC1200)_nanoFlex_Ieva_SARS_CoV2_i1_T_G_GluC_Try_90min_ETD_HCD_2ul.raw	F12		2.83	FALSE	0.004758	0.2458	31305764	37.17
		TRUE	High	Sequest HT (A16)	Unambiguous	[R].KSNLKPFER.[D]		1	1	QHD43416.1_S2_RBD	QHD43416.1_S2_RBD	2	3	0.6246	0	1	1	373.549	1118.63	1118.63	-0.5	-0.00019	HCD (High Energy Collision Dissociation)	MS2	41.7294	21.186	38.6257	9875	200428_Lumos_(LC1200)_nanoFlex_Ieva_SARS_CoV2_i1_T_G_GluC_Try_90min_ETD_HCD_2ul.raw	F12		3.33	FALSE	0	0.01634
		TRUE	Low	Sequest HT (A18)	Ambiguous	[R].KSNLKPFER.[D]		1	1	QHD43416.1_S2_RBD	QHD43416.1_S2_RBD	2	3	0.5792	0	1	1	373.549	1118.63	1118.63	-0.58	-0.00022	HCD (High Energy Collision Dissociation)	MS2	25.2176	21.823	35.1092	8943	200428_Lumos_(LC1200)_nanoFlex_Ieva_SARS_CoV2_i1_T_G_GluC_Try_90min_ETD_HCD_2ul.raw	F12		2.59	FALSE	0.07743	0.4474	6.25076e+06	35.18
	TRUE	High	[R].KSNLKPFER.[D]	1xDeamidated [N3]		FALSE	0.00348417	0	1	1	22	QHD43416.1_S2_RBD	QHD43416.1_S2_RBD [285-293]	2	1119.62	0	911157500		High	High	0	0.003472	3.7	38.75
		Checked	Confidence	Identifying Node	PSM Ambiguity	Annotated Sequence	Modifications	# Protein Groups	# Proteins	Master Protein Accessions	Protein Accessions	# Missed Cleavages	Charge	DeltaScore	DeltaCn	Rank	Search Engine Rank	m/z [Da]	MH+ [Da]	Theo. MH+ [Da]	DeltaM [ppm]	Deltam/z [Da]	Activation Type	MS Order	Isolation Interference [%]	Ion Inject Time [ms]	RT [min]	First Scan	Spectrum File	File ID	Quan Info	XCorr	Contaminant	Percolator q-Value	Percolator PEP	Precursor Abundance	Apex RT [min]
		TRUE	Low	Sequest HT (A2)	Ambiguous	[R].KSnLKPFER.[D]	N3(Deamidated)	1	1	QHD43416.1_S2_RBD	QHD43416.1_S2_RBD	2	3	0.537	0	1	1	373.877	1119.62	1119.62	0.31	0.00012	ETD (Electron Transfer Dissociation)	MS2	6.36758	2.967	38.7346	9905	200428_Lumos_(LC1200)_nanoFlex_Ieva_SARS_CoV2_i1_T_G_GluC_Try_90min_ETD_HCD_2ul.raw	F12		2.7	FALSE	0.07892	0.5472	380333760	38.75
		TRUE	Low	Sequest HT (A2)	Ambiguous	[R].KSnLKPFER.[D]	N3(Deamidated)	1	1	QHD43416.1_S2_RBD	QHD43416.1_S2_RBD	2	2	0.4741	0	1	1	560.312	1119.62	1119.62	0.08	4e-05	ETD (Electron Transfer Dissociation)	MS2	32.4313	20.642	38.7612	9913	200428_Lumos_(LC1200)_nanoFlex_Ieva_SARS_CoV2_i1_T_G_GluC_Try_90min_ETD_HCD_2ul.raw	F12		1.35	FALSE	0.1381	0.6429	117437408	38.75
		TRUE	Low	Sequest HT (A2)	Ambiguous	[R].KSnLKPFER.[D]	N3(Deamidated)	1	1	QHD43416.1_S2_RBD	QHD43416.1_S2_RBD	2	3	0.5466	0	1	1	373.877	1119.62	1119.62	0.15	5e-05	ETD (Electron Transfer Dissociation)	MS2	28.9032	29.159	39.1459	10033	200428_Lumos_(LC1200)_nanoFlex_Ieva_SARS_CoV2_i1_T_G_GluC_Try_90min_ETD_HCD_2ul.raw	F12		2.47	FALSE	0.2727	0.7732
		TRUE	Medium	Sequest HT (A2)	Ambiguous	[R].KSnLKPFER.[D]	N3(Deamidated)	1	1	QHD43416.1_S2_RBD	QHD43416.1_S2_RBD	2	3	0.5305	0	1	1	373.877	1119.62	1119.62	-0.18	-7e-05	ETD (Electron Transfer Dissociation)	MS2	12.6641	52.71	41.5948	10659	200428_Lumos_(LC1200)_nanoFlex_Ieva_SARS_CoV2_i1_T_G_GluC_Try_90min_ETD_HCD_2ul.raw	F12		2.62	FALSE	0.02474	0.4	353053120	41.83
		TRUE	High	Sequest HT (A2)	Unambiguous	[R].KSnLKPFER.[D]	N3(Deamidated)	1	1	QHD43416.1_S2_RBD	QHD43416.1_S2_RBD	2	2	0.4847	0	1	1	560.312	1119.62	1119.62	0.29	0.00016	ETD (Electron Transfer Dissociation)	MS2	16.3774	4.224	41.8123	10725	200428_Lumos_(LC1200)_nanoFlex_Ieva_SARS_CoV2_i1_T_G_GluC_Try_90min_ETD_HCD_2ul.raw	F12		1.96	FALSE	0.00199	0.2371	60333212	41.81
		TRUE	Low	Sequest HT (A2)	Ambiguous	[R].KSnLKPFER.[D]	N3(Deamidated)	1	1	QHD43416.1_S2_RBD	QHD43416.1_S2_RBD	2	3	0.5625	0	1	1	373.877	1119.62	1119.62	0.72	0.00027	ETD (Electron Transfer Dissociation)	MS2	0.184641	1.379	41.9532	10769	200428_Lumos_(LC1200)_nanoFlex_Ieva_SARS_CoV2_i1_T_G_GluC_Try_90min_ETD_HCD_2ul.raw	F12		2.4	FALSE	0.3053	0.7993	353053120	41.83
		TRUE	High	Sequest HT (A2)	Unambiguous	[R].KSnLKPFER.[D]	N3(Deamidated)	1	1	QHD43416.1_S2_RBD	QHD43416.1_S2_RBD	2	2	0.4353	0	1	1	560.311	1119.62	1119.62	-0.03	-2e-05	ETD (Electron Transfer Dissociation)	MS2	27.0656	19.771	42.1906	10839	200428_Lumos_(LC1200)_nanoFlex_Ieva_SARS_CoV2_i1_T_G_GluC_Try_90min_ETD_HCD_2ul.raw	F12		1.7	FALSE	0.001067	0.1846	60333212	41.81
		TRUE	Low	Sequest HT (A2)	Ambiguous	[R].KSnLKPFER.[D]	N3(Deamidated)	1	1	QHD43416.1_S2_RBD	QHD43416.1_S2_RBD	2	3	0.49	0	1	1	373.877	1119.62	1119.62	-0.18	-7e-05	ETD (Electron Transfer Dissociation)	MS2	5.20751	11.354	42.3342	10879	200428_Lumos_(LC1200)_nanoFlex_Ieva_SARS_CoV2_i1_T_G_GluC_Try_90min_ETD_HCD_2ul.raw	F12		2.51	FALSE	0.1119	0.6146	353053120	41.83
		TRUE	Low	Sequest HT (A14)	Ambiguous	[R].KSnLKPFER.[D]	N3(Deamidated)	1	1	QHD43416.1_S2_RBD	QHD43416.1_S2_RBD	2	3	0.4556	0	1	1	373.877	1119.62	1119.62	0.31	0.00012	ETD (Electron Transfer Dissociation)	MS2	6.36758	2.967	38.7346	9905	200428_Lumos_(LC1200)_nanoFlex_Ieva_SARS_CoV2_i1_T_G_GluC_Try_90min_ETD_HCD_2ul.raw	F12		2.7	FALSE	0.5152	0.8421	380333760	38.75
		TRUE	Low	Sequest HT (A14)	Ambiguous	[R].KSnLKPFER.[D]	N3(Deamidated)	1	1	QHD43416.1_S2_RBD	QHD43416.1_S2_RBD	2	2	0.2889	0	1	1	560.312	1119.62	1119.62	0.08	4e-05	ETD (Electron Transfer Dissociation)	MS2	32.4313	20.642	38.7612	9913	200428_Lumos_(LC1200)_nanoFlex_Ieva_SARS_CoV2_i1_T_G_GluC_Try_90min_ETD_HCD_2ul.raw	F12		1.35	FALSE	0.5603	0.8622	117437408	38.75
		TRUE	Low	Sequest HT (A14)	Ambiguous	[R].KSnLKPFER.[D]	N3(Deamidated)	1	1	QHD43416.1_S2_RBD	QHD43416.1_S2_RBD	2	3	0.3725	0	1	1	373.877	1119.62	1119.62	0.15	5e-05	ETD (Electron Transfer Dissociation)	MS2	28.9032	29.159	39.1459	10033	200428_Lumos_(LC1200)_nanoFlex_Ieva_SARS_CoV2_i1_T_G_GluC_Try_90min_ETD_HCD_2ul.raw	F12		2.47	FALSE	0.9236	1
		TRUE	Low	Sequest HT (A14)	Ambiguous	[R].KSnLKPFER.[D]	N3(Deamidated)	1	1	QHD43416.1_S2_RBD	QHD43416.1_S2_RBD	2	3	0.416	0	1	1	373.877	1119.62	1119.62	-0.18	-7e-05	ETD (Electron Transfer Dissociation)	MS2	12.6641	52.71	41.5948	10659	200428_Lumos_(LC1200)_nanoFlex_Ieva_SARS_CoV2_i1_T_G_GluC_Try_90min_ETD_HCD_2ul.raw	F12		2.62	FALSE	0.4402	0.7642	353053120	41.83
		TRUE	Low	Sequest HT (A14)	Ambiguous	[R].KSnLKPFER.[D]	N3(Deamidated)	1	1	QHD43416.1_S2_RBD	QHD43416.1_S2_RBD	2	3	0.2833	0	1	1	373.877	1119.62	1119.62	0.72	0.00027	ETD (Electron Transfer Dissociation)	MS2	0.184641	1.379	41.9532	10769	200428_Lumos_(LC1200)_nanoFlex_Ieva_SARS_CoV2_i1_T_G_GluC_Try_90min_ETD_HCD_2ul.raw	F12		2.4	FALSE	0.8115	0.9776	353053120	41.83
		TRUE	Low	Sequest HT (A14)	Ambiguous	[R].KSnLKPFER.[D]	N3(Deamidated)	1	1	QHD43416.1_S2_RBD	QHD43416.1_S2_RBD	2	3	0.2988	0	1	1	373.877	1119.62	1119.62	-0.18	-7e-05	ETD (Electron Transfer Dissociation)	MS2	5.20751	11.354	42.3342	10879	200428_Lumos_(LC1200)_nanoFlex_Ieva_SARS_CoV2_i1_T_G_GluC_Try_90min_ETD_HCD_2ul.raw	F12		2.51	FALSE	0.5346	0.8561	353053120	41.83
		TRUE	High	Sequest HT (A16)	Unambiguous	[R].KSnLKPFER.[D]	N3(Deamidated)	1	1	QHD43416.1_S2_RBD	QHD43416.1_S2_RBD	2	3	0.5815	0	1	1	373.877	1119.62	1119.62	0.31	0.00012	HCD (High Energy Collision Dissociation)	MS2	6.36758	0.299	38.7454	9907	200428_Lumos_(LC1200)_nanoFlex_Ieva_SARS_CoV2_i1_T_G_GluC_Try_90min_ETD_HCD_2ul.raw	F12		3.25	FALSE	0	0.01599	380333760	38.75
		TRUE	High	Sequest HT (A16)	Unambiguous	[R].KSnLKPFER.[D]	N3(Deamidated)	1	1	QHD43416.1_S2_RBD	QHD43416.1_S2_RBD	2	2	0.565	0	1	1	560.312	1119.62	1119.62	0.08	4e-05	HCD (High Energy Collision Dissociation)	MS2	32.4313	1.348	38.7688	9914	200428_Lumos_(LC1200)_nanoFlex_Ieva_SARS_CoV2_i1_T_G_GluC_Try_90min_ETD_HCD_2ul.raw	F12		3.31	FALSE	0	0.005171	117437408	38.75
		TRUE	High	Sequest HT (A16)	Unambiguous	[R].KSnLKPFER.[D]	N3(Deamidated)	1	1	QHD43416.1_S2_RBD	QHD43416.1_S2_RBD	2	3	0.5272	0	1	1	373.877	1119.62	1119.62	0.15	5e-05	HCD (High Energy Collision Dissociation)	MS2	28.9032	11.318	39.1536	10035	200428_Lumos_(LC1200)_nanoFlex_Ieva_SARS_CoV2_i1_T_G_GluC_Try_90min_ETD_HCD_2ul.raw	F12		2.39	FALSE	0.004758	0.2265	380333760	38.75
		TRUE	High	Sequest HT (A16)	Unambiguous	[R].KSnLKPFER.[D]	N3(Deamidated)	1	1	QHD43416.1_S2_RBD	QHD43416.1_S2_RBD	2	3	0.5	0	1	1	373.877	1119.62	1119.62	-0.18	-7e-05	HCD (High Energy Collision Dissociation)	MS2	12.6641	11.992	41.6069	10661	200428_Lumos_(LC1200)_nanoFlex_Ieva_SARS_CoV2_i1_T_G_GluC_Try_90min_ETD_HCD_2ul.raw	F12		3.7	FALSE	0	0.003472	353053120	41.83
		TRUE	High	Sequest HT (A16)	Unambiguous	[R].KSnLKPFER.[D]	N3(Deamidated)	1	1	QHD43416.1_S2_RBD	QHD43416.1_S2_RBD	2	2	0.524	0	1	1	560.312	1119.62	1119.62	0.29	0.00016	HCD (High Energy Collision Dissociation)	MS2	16.3774	3.037	41.8223	10727	200428_Lumos_(LC1200)_nanoFlex_Ieva_SARS_CoV2_i1_T_G_GluC_Try_90min_ETD_HCD_2ul.raw	F12		3.13	FALSE	0	0.003903	60333212	41.81
		TRUE	High	Sequest HT (A16)	Unambiguous	[R].KSnLKPFER.[D]	N3(Deamidated)	1	1	QHD43416.1_S2_RBD	QHD43416.1_S2_RBD	2	3	0.5831	0	1	1	373.877	1119.62	1119.62	0.72	0.00027	HCD (High Energy Collision Dissociation)	MS2	0.184641	0.985	41.9632	10771	200428_Lumos_(LC1200)_nanoFlex_Ieva_SARS_CoV2_i1_T_G_GluC_Try_90min_ETD_HCD_2ul.raw	F12		3.55	FALSE	0	0.004682	353053120	41.83
		TRUE	High	Sequest HT (A16)	Unambiguous	[R].KSnLKPFER.[D]	N3(Deamidated)	1	1	QHD43416.1_S2_RBD	QHD43416.1_S2_RBD	2	2	0.482	0	1	1	560.311	1119.62	1119.62	-0.03	-2e-05	HCD (High Energy Collision Dissociation)	MS2	27.0656	16.526	42.199	10841	200428_Lumos_(LC1200)_nanoFlex_Ieva_SARS_CoV2_i1_T_G_GluC_Try_90min_ETD_HCD_2ul.raw	F12		3.05	FALSE	0	0.006373	60333212	41.81
		TRUE	High	Sequest HT (A16)	Unambiguous	[R].KSnLKPFER.[D]	N3(Deamidated)	1	1	QHD43416.1_S2_RBD	QHD43416.1_S2_RBD	2	3	0.5539	0	1	1	373.877	1119.62	1119.62	-0.18	-7e-05	HCD (High Energy Collision Dissociation)	MS2	5.20751	8.559	42.3444	10881	200428_Lumos_(LC1200)_nanoFlex_Ieva_SARS_CoV2_i1_T_G_GluC_Try_90min_ETD_HCD_2ul.raw	F12		3.43	FALSE	0	0.01275	353053120	41.83
	TRUE	High	[K].KSTNLVK.[N]	1xDeamidated [N4]		FALSE	0.0677196	0	1	1	23	QHD43416.1_S2_RBD	QHD43416.1_S2_RBD [356-362]	1	790.467	0	5.56962e+06		High	High	0	0.05196	3.23	18.76
		Checked	Confidence	Identifying Node	PSM Ambiguity	Annotated Sequence	Modifications	# Protein Groups	# Proteins	Master Protein Accessions	Protein Accessions	# Missed Cleavages	Charge	DeltaScore	DeltaCn	Rank	Search Engine Rank	m/z [Da]	MH+ [Da]	Theo. MH+ [Da]	DeltaM [ppm]	Deltam/z [Da]	Activation Type	MS Order	Isolation Interference [%]	Ion Inject Time [ms]	RT [min]	First Scan	Spectrum File	File ID	Quan Info	XCorr	Contaminant	Percolator q-Value	Percolator PEP	Precursor Abundance	Apex RT [min]
		TRUE	Medium	Sequest HT (A2)	Ambiguous	[K].KSTnLVK.[N]	N4(Deamidated)	1	1	QHD43416.1_S2_RBD	QHD43416.1_S2_RBD	1	2	0.1202	0	1	1	395.737	790.467	790.467	-0.45	-0.00018	ETD (Electron Transfer Dissociation)	MS2	33.9652	86	14.9687	3424	200428_Lumos_(LC1200)_nanoFlex_Ieva_SARS_CoV2_i1_T_G_GluC_Try_90min_ETD_HCD_2ul.raw	F12		1.83	FALSE	0.04571	0.4417
		TRUE	Low	Sequest HT (A2)	Ambiguous	[K].KSTnLVK.[N]	N4(Deamidated)	1	1	QHD43416.1_S2_RBD	QHD43416.1_S2_RBD	1	2	0.133	0	1	1	395.737	790.467	790.467	-0.37	-0.00015	ETD (Electron Transfer Dissociation)	MS2	9.20437	86	15.3613	3544	200428_Lumos_(LC1200)_nanoFlex_Ieva_SARS_CoV2_i1_T_G_GluC_Try_90min_ETD_HCD_2ul.raw	F12		1.88	FALSE	0.07313	0.5246	2.07185e+06	15.21
		TRUE	Low	Sequest HT (A2)	Ambiguous	[K].KSTnLVK.[N]	N4(Deamidated)	1	1	QHD43416.1_S2_RBD	QHD43416.1_S2_RBD	1	2	0.1154	0	1	1	395.737	790.467	790.467	-0.14	-6e-05	ETD (Electron Transfer Dissociation)	MS2	64.5975	86	15.6566	3637	200428_Lumos_(LC1200)_nanoFlex_Ieva_SARS_CoV2_i1_T_G_GluC_Try_90min_ETD_HCD_2ul.raw	F12		1.82	FALSE	0.08072	0.5546	2.07185e+06	15.21
		TRUE	Low	Sequest HT (A2)	Ambiguous	[K].KSTnLVK.[N]	N4(Deamidated)	1	1	QHD43416.1_S2_RBD	QHD43416.1_S2_RBD	1	2	0.0584	0	1	1	395.737	790.467	790.467	-0.06	-3e-05	ETD (Electron Transfer Dissociation)	MS2	68.8607	86	15.7364	3662	200428_Lumos_(LC1200)_nanoFlex_Ieva_SARS_CoV2_i1_T_G_GluC_Try_90min_ETD_HCD_2ul.raw	F12		1.54	FALSE	0.2279	0.7365	2.07185e+06	15.21
		TRUE	Medium	Sequest HT (A2)	Ambiguous	[K].KSTnLVK.[N]	N4(Deamidated)	1	1	QHD43416.1_S2_RBD	QHD43416.1_S2_RBD	1	2	0.1183	0	1	1	395.737	790.467	790.467	-0.37	-0.00015	ETD (Electron Transfer Dissociation)	MS2	65.0911	86	18.5636	4525	200428_Lumos_(LC1200)_nanoFlex_Ieva_SARS_CoV2_i1_T_G_GluC_Try_90min_ETD_HCD_2ul.raw	F12		1.69	FALSE	0.04008	0.428	3.37998e+06	18.76
		TRUE	Medium	Sequest HT (A2)	Ambiguous	[K].KSTnLVK.[N]	N4(Deamidated)	1	1	QHD43416.1_S2_RBD	QHD43416.1_S2_RBD	1	2	0.095	0	1	1	395.737	790.467	790.467	-0.3	-0.00012	ETD (Electron Transfer Dissociation)	MS2	18.9578	86	18.9028	4632	200428_Lumos_(LC1200)_nanoFlex_Ieva_SARS_CoV2_i1_T_G_GluC_Try_90min_ETD_HCD_2ul.raw	F12		2	FALSE	0.01893	0.3696	3.37998e+06	18.76
		TRUE	Low	Sequest HT (A2)	Ambiguous	[K].KSTnLVK.[N]	N4(Deamidated)	1	1	QHD43416.1_S2_RBD	QHD43416.1_S2_RBD	1	2	0.0497	0	1	1	395.737	790.467	790.467	-0.14	-6e-05	ETD (Electron Transfer Dissociation)	MS2	61.2461	86	20.3384	5064	200428_Lumos_(LC1200)_nanoFlex_Ieva_SARS_CoV2_i1_T_G_GluC_Try_90min_ETD_HCD_2ul.raw	F12		1.61	FALSE	0.3567	0.8367	117788	20.35
		TRUE	Low	Sequest HT (A14)	Ambiguous	[K].KSTnLVK.[N]	N4(Deamidated)	1	1	QHD43416.1_S2_RBD	QHD43416.1_S2_RBD	1	2	0.1202	0	1	1	395.737	790.467	790.467	-0.45	-0.00018	ETD (Electron Transfer Dissociation)	MS2	33.9652	86	14.9687	3424	200428_Lumos_(LC1200)_nanoFlex_Ieva_SARS_CoV2_i1_T_G_GluC_Try_90min_ETD_HCD_2ul.raw	F12		1.83	FALSE	0.3437	0.6994
		TRUE	Low	Sequest HT (A14)	Ambiguous	[K].KSTnLVK.[N]	N4(Deamidated)	1	1	QHD43416.1_S2_RBD	QHD43416.1_S2_RBD	1	2	0.133	0	1	1	395.737	790.467	790.467	-0.37	-0.00015	ETD (Electron Transfer Dissociation)	MS2	9.20437	86	15.3613	3544	200428_Lumos_(LC1200)_nanoFlex_Ieva_SARS_CoV2_i1_T_G_GluC_Try_90min_ETD_HCD_2ul.raw	F12		1.88	FALSE	0.3266	0.6568	2.07185e+06	15.21
		TRUE	Low	Sequest HT (A14)	Ambiguous	[K].KSTnLVK.[N]	N4(Deamidated)	1	1	QHD43416.1_S2_RBD	QHD43416.1_S2_RBD	1	2	0.1154	0	1	1	395.737	790.467	790.467	-0.14	-6e-05	ETD (Electron Transfer Dissociation)	MS2	64.5975	86	15.6566	3637	200428_Lumos_(LC1200)_nanoFlex_Ieva_SARS_CoV2_i1_T_G_GluC_Try_90min_ETD_HCD_2ul.raw	F12		1.82	FALSE	0.8592	1	2.07185e+06	15.21
		TRUE	Low	Sequest HT (A14)	Ambiguous	[K].KSTnLVK.[N]	N4(Deamidated)	1	1	QHD43416.1_S2_RBD	QHD43416.1_S2_RBD	1	2	0.0584	0	1	1	395.737	790.467	790.467	-0.06	-3e-05	ETD (Electron Transfer Dissociation)	MS2	68.8607	86	15.7364	3662	200428_Lumos_(LC1200)_nanoFlex_Ieva_SARS_CoV2_i1_T_G_GluC_Try_90min_ETD_HCD_2ul.raw	F12		1.54	FALSE	0.8203	0.992	2.07185e+06	15.21
		TRUE	Low	Sequest HT (A14)	Ambiguous	[K].KSTnLVK.[N]	N4(Deamidated)	1	1	QHD43416.1_S2_RBD	QHD43416.1_S2_RBD	1	2	0.1183	0	1	1	395.737	790.467	790.467	-0.37	-0.00015	ETD (Electron Transfer Dissociation)	MS2	65.0911	86	18.5636	4525	200428_Lumos_(LC1200)_nanoFlex_Ieva_SARS_CoV2_i1_T_G_GluC_Try_90min_ETD_HCD_2ul.raw	F12		1.69	FALSE	0.7493	0.9591	3.37998e+06	18.76
		TRUE	Low	Sequest HT (A14)	Ambiguous	[K].KSTnLVK.[N]	N4(Deamidated)	1	1	QHD43416.1_S2_RBD	QHD43416.1_S2_RBD	1	2	0.095	0	1	1	395.737	790.467	790.467	-0.3	-0.00012	ETD (Electron Transfer Dissociation)	MS2	18.9578	86	18.9028	4632	200428_Lumos_(LC1200)_nanoFlex_Ieva_SARS_CoV2_i1_T_G_GluC_Try_90min_ETD_HCD_2ul.raw	F12		2	FALSE	0.2653	0.6168	3.37998e+06	18.76
		TRUE	Low	Sequest HT (A14)	Ambiguous	[K].KSTnLVK.[N]	N4(Deamidated)	1	1	QHD43416.1_S2_RBD	QHD43416.1_S2_RBD	1	2	0.0497	0	1	1	395.737	790.467	790.467	-0.14	-6e-05	ETD (Electron Transfer Dissociation)	MS2	61.2461	86	20.3384	5064	200428_Lumos_(LC1200)_nanoFlex_Ieva_SARS_CoV2_i1_T_G_GluC_Try_90min_ETD_HCD_2ul.raw	F12		1.61	FALSE	0.8203	0.9908	117788	20.35
		TRUE	High	Sequest HT (A16)	Unambiguous	[K].KSTnLVK.[N]	N4(Deamidated)	1	1	QHD43416.1_S2_RBD	QHD43416.1_S2_RBD	1	2	0.1286	0	1	1	395.737	790.467	790.467	-0.45	-0.00018	HCD (High Energy Collision Dissociation)	MS2	33.9652	54	14.98	3426	200428_Lumos_(LC1200)_nanoFlex_Ieva_SARS_CoV2_i1_T_G_GluC_Try_90min_ETD_HCD_2ul.raw	F12		3.11	FALSE	0	0.1318	2.07185e+06	15.21
