## Supplementary material for "Site-specific O-glycosylation analysis of SARS-CoV-2 spike protein produced in insect and human cells": Dataset S1 (part 2 of 3)

### Sheet: PSMs i1 GluTry (continued)
Checked	Master	Accession	Description	Coverage [%]	Contaminant	# Peptides	# PSMs	# Unique Peptides	# Protein Groups	# AAs	MW [kDa]	calc. pI	Score Sequest HT: Sequest HT	# Peptides (by Search Engine): Sequest HT	# Razor Peptides	Abundance: F12: Sample	Found in Sample: [S12] F12: Sample
		TRUE	High	Sequest HT (A16)	Unambiguous	[K].KSTnLVK.[N]	N4(Deamidated)	1	1	QHD43416.1_S2_RBD	QHD43416.1_S2_RBD	1	2	0.1362	0	1	1	395.737	790.467	790.467	-0.37	-0.00015	HCD (High Energy Collision Dissociation)	MS2	9.20437	54	15.3727	3546	200428_Lumos_(LC1200)_nanoFlex_Ieva_SARS_CoV2_i1_T_G_GluC_Try_90min_ETD_HCD_2ul.raw	F12		3.23	FALSE	0	0.05196	2.07185e+06	15.21
		TRUE	Low	Sequest HT (A16)	Ambiguous	[K].KSTnLVK.[N]	N4(Deamidated)	1	1	QHD43416.1_S2_RBD	QHD43416.1_S2_RBD	1	2	0.0296	0	1	1	395.737	790.467	790.467	-0.14	-6e-05	HCD (High Energy Collision Dissociation)	MS2	64.5975	54	15.6667	3639	200428_Lumos_(LC1200)_nanoFlex_Ieva_SARS_CoV2_i1_T_G_GluC_Try_90min_ETD_HCD_2ul.raw	F12		1.69	FALSE	0.4307	0.91	2.07185e+06	15.21
		TRUE	Low	Sequest HT (A16)	Ambiguous	[K].KSTnLVK.[N]	N4(Deamidated)	1	1	QHD43416.1_S2_RBD	QHD43416.1_S2_RBD	1	2	0.0175	0	1	1	395.737	790.467	790.467	-0.06	-3e-05	HCD (High Energy Collision Dissociation)	MS2	68.8607	54	15.7466	3664	200428_Lumos_(LC1200)_nanoFlex_Ieva_SARS_CoV2_i1_T_G_GluC_Try_90min_ETD_HCD_2ul.raw	F12		1.71	FALSE	0.3212	0.8395	2.07185e+06	15.21
		TRUE	High	Sequest HT (A16)	Unambiguous	[K].KSTnLVK.[N]	N4(Deamidated)	1	1	QHD43416.1_S2_RBD	QHD43416.1_S2_RBD	1	2	0.123	0	1	1	395.737	790.467	790.467	-0.37	-0.00015	HCD (High Energy Collision Dissociation)	MS2	65.0911	54	18.5723	4527	200428_Lumos_(LC1200)_nanoFlex_Ieva_SARS_CoV2_i1_T_G_GluC_Try_90min_ETD_HCD_2ul.raw	F12		2.52	FALSE	0	0.1299	3.37998e+06	18.76
		TRUE	High	Sequest HT (A16)	Unambiguous	[K].KSTnLVK.[N]	N4(Deamidated)	1	1	QHD43416.1_S2_RBD	QHD43416.1_S2_RBD	1	2	0.1776	0	1	1	395.737	790.467	790.467	-0.3	-0.00012	HCD (High Energy Collision Dissociation)	MS2	18.9578	54	18.9126	4634	200428_Lumos_(LC1200)_nanoFlex_Ieva_SARS_CoV2_i1_T_G_GluC_Try_90min_ETD_HCD_2ul.raw	F12		3.04	FALSE	0.001798	0.1508	3.37998e+06	18.76
		TRUE	High	Sequest HT (A16)	Unambiguous	[K].KSTnLVK.[N]	N4(Deamidated)	1	1	QHD43416.1_S2_RBD	QHD43416.1_S2_RBD	1	2	0.1538	0	1	1	395.737	790.467	790.467	-0.14	-6e-05	HCD (High Energy Collision Dissociation)	MS2	61.2461	54	20.3478	5066	200428_Lumos_(LC1200)_nanoFlex_Ieva_SARS_CoV2_i1_T_G_GluC_Try_90min_ETD_HCD_2ul.raw	F12		2.08	FALSE	0.007635	0.3569	117788	20.35
		TRUE	Low	Sequest HT (A18)	Ambiguous	[K].KSTnLVK.[N]	N4(Deamidated)	1	1	QHD43416.1_S2_RBD	QHD43416.1_S2_RBD	1	2	0.0296	0	1	1	395.737	790.467	790.467	-0.14	-6e-05	HCD (High Energy Collision Dissociation)	MS2	64.5975	54	15.6667	3639	200428_Lumos_(LC1200)_nanoFlex_Ieva_SARS_CoV2_i1_T_G_GluC_Try_90min_ETD_HCD_2ul.raw	F12		1.69	FALSE	0.479	0.8572	2.07185e+06	15.21
		TRUE	Low	Sequest HT (A18)	Ambiguous	[K].KSTnLVK.[N]	N4(Deamidated)	1	1	QHD43416.1_S2_RBD	QHD43416.1_S2_RBD	1	2	0.0175	0	1	1	395.737	790.467	790.467	-0.06	-3e-05	HCD (High Energy Collision Dissociation)	MS2	68.8607	54	15.7466	3664	200428_Lumos_(LC1200)_nanoFlex_Ieva_SARS_CoV2_i1_T_G_GluC_Try_90min_ETD_HCD_2ul.raw	F12		1.71	FALSE	0.5743	0.9068	2.07185e+06	15.21
	TRUE	High	[S].KVGGNYNYLYR.[L]			FALSE	0.00634168	0	1	1	4	QHD43416.1_S2_RBD	QHD43416.1_S2_RBD [271-281]	1	1346.69	0	227553504		High	High	0	0.002099	3.86	62.61
		Checked	Confidence	Identifying Node	PSM Ambiguity	Annotated Sequence	Modifications	# Protein Groups	# Proteins	Master Protein Accessions	Protein Accessions	# Missed Cleavages	Charge	DeltaScore	DeltaCn	Rank	Search Engine Rank	m/z [Da]	MH+ [Da]	Theo. MH+ [Da]	DeltaM [ppm]	Deltam/z [Da]	Activation Type	MS Order	Isolation Interference [%]	Ion Inject Time [ms]	RT [min]	First Scan	Spectrum File	File ID	Quan Info	XCorr	Contaminant	Percolator q-Value	Percolator PEP	Precursor Abundance	Apex RT [min]
		TRUE	High	Sequest HT (A14)	Ambiguous	[S].KVGGNYNYLYR.[L]		1	1	QHD43416.1_S2_RBD	QHD43416.1_S2_RBD	1	2	0.6498	0	1	1	673.846	1346.69	1346.69	0.32	0.00022	ETD (Electron Transfer Dissociation)	MS2	12.9248	3.904	62.5992	16764	200428_Lumos_(LC1200)_nanoFlex_Ieva_SARS_CoV2_i1_T_G_GluC_Try_90min_ETD_HCD_2ul.raw	F12		3.17	FALSE	0	0.003503	227553504	62.61
		TRUE	High	Sequest HT (A14)	Ambiguous	[S].KVGGNYNYLYR.[L]		1	1	QHD43416.1_S2_RBD	QHD43416.1_S2_RBD	1	3	0.5442	0	1	1	449.567	1346.69	1346.69	0.38	0.00017	ETD (Electron Transfer Dissociation)	MS2	1.2581	5.493	62.608	16767	200428_Lumos_(LC1200)_nanoFlex_Ieva_SARS_CoV2_i1_T_G_GluC_Try_90min_ETD_HCD_2ul.raw	F12		3.51	FALSE	0	0.0318
		TRUE	High	Sequest HT (A18)	Ambiguous	[S].KVGGNYNYLYR.[L]		1	1	QHD43416.1_S2_RBD	QHD43416.1_S2_RBD	1	2	0.5907	0	1	1	673.846	1346.69	1346.69	0.32	0.00022	HCD (High Energy Collision Dissociation)	MS2	12.9248	0.526	62.6068	16766	200428_Lumos_(LC1200)_nanoFlex_Ieva_SARS_CoV2_i1_T_G_GluC_Try_90min_ETD_HCD_2ul.raw	F12		3.86	FALSE	0	0.002099	227553504	62.61
		TRUE	Low	Sequest HT (A18)	Ambiguous	[S].KVGGNYNYLYR.[L]		1	1	QHD43416.1_S2_RBD	QHD43416.1_S2_RBD	1	3	0.4427	0	1	1	449.567	1346.69	1346.69	0.38	0.00017	HCD (High Energy Collision Dissociation)	MS2	1.2581	1.047	62.6173	16769	200428_Lumos_(LC1200)_nanoFlex_Ieva_SARS_CoV2_i1_T_G_GluC_Try_90min_ETD_HCD_2ul.raw	F12		2.62	FALSE	0.3736	0.773
	TRUE	High	[S].KVGGNYNYLYR.[L]	1xDeamidated [N5]		FALSE	0.0152335	0	1	1	4	QHD43416.1_S2_RBD	QHD43416.1_S2_RBD [271-281]	1	1347.67	0	4.15673e+06		High	High	0	0.04991	2.83	70.59
		Checked	Confidence	Identifying Node	PSM Ambiguity	Annotated Sequence	Modifications	# Protein Groups	# Proteins	Master Protein Accessions	Protein Accessions	# Missed Cleavages	Charge	DeltaScore	DeltaCn	Rank	Search Engine Rank	m/z [Da]	MH+ [Da]	Theo. MH+ [Da]	DeltaM [ppm]	Deltam/z [Da]	Activation Type	MS Order	Isolation Interference [%]	Ion Inject Time [ms]	RT [min]	First Scan	Spectrum File	File ID	Quan Info	XCorr	Contaminant	Percolator q-Value	Percolator PEP	Precursor Abundance	Apex RT [min]
		TRUE	High	Sequest HT (A14)	Ambiguous	[S].KVGGnYNYLYR.[L]	N5(Deamidated)	1	1	QHD43416.1_S2_RBD	QHD43416.1_S2_RBD	1	3	0.2933	0	1	1	449.894	1347.67	1347.67	-0.3	-0.00014	ETD (Electron Transfer Dissociation)	MS2	0	39.954	70.6133	19256	200428_Lumos_(LC1200)_nanoFlex_Ieva_SARS_CoV2_i1_T_G_GluC_Try_90min_ETD_HCD_2ul.raw	F12		2.83	FALSE	0	0.04991	2122819	70.59
		TRUE	High	Sequest HT (A14)	Ambiguous	[S].KVGGnYNYLYR.[L]	N5(Deamidated)	1	1	QHD43416.1_S2_RBD	QHD43416.1_S2_RBD	1	2	0.1813	0	1	1	674.338	1347.67	1347.67	-0.14	-9e-05	ETD (Electron Transfer Dissociation)	MS2	64.5336	14.642	70.6315	19261	200428_Lumos_(LC1200)_nanoFlex_Ieva_SARS_CoV2_i1_T_G_GluC_Try_90min_ETD_HCD_2ul.raw	F12		1.71	FALSE	0.005528	0.1451	2.03391e+06	70.6
		TRUE	Low	Sequest HT (A18)	Ambiguous	[S].KVGGnYNYLYR.[L]	N5(Deamidated)	1	1	QHD43416.1_S2_RBD	QHD43416.1_S2_RBD	1	3	0.3477	0	1	1	449.894	1347.67	1347.67	-0.3	-0.00014	HCD (High Energy Collision Dissociation)	MS2	0	54	70.6274	19259	200428_Lumos_(LC1200)_nanoFlex_Ieva_SARS_CoV2_i1_T_G_GluC_Try_90min_ETD_HCD_2ul.raw	F12		3.48	FALSE	0.09743	0.4679	2122819	70.59
		TRUE	High	Sequest HT (A18)	Ambiguous	[S].KVGGnYNYLYR.[L]	N5(Deamidated)	1	1	QHD43416.1_S2_RBD	QHD43416.1_S2_RBD	1	2	0.2315	0	1	1	674.338	1347.67	1347.67	-0.14	-9e-05	HCD (High Energy Collision Dissociation)	MS2	64.5336	11.727	70.64	19262	200428_Lumos_(LC1200)_nanoFlex_Ieva_SARS_CoV2_i1_T_G_GluC_Try_90min_ETD_HCD_2ul.raw	F12		2.16	FALSE	0	0.005115	2.03391e+06	70.6
	TRUE	High	[K].IADYNYKLPD.[D]			FALSE	0.141792	0.00419667	1	1	2	QHD43416.1_S2_RBD	QHD43416.1_S2_RBD [245-254]	2	1211.59	0	6.77727e+06		High	High	0.003435	0.1888	2.43	81.48
		Checked	Confidence	Identifying Node	PSM Ambiguity	Annotated Sequence	Modifications	# Protein Groups	# Proteins	Master Protein Accessions	Protein Accessions	# Missed Cleavages	Charge	DeltaScore	DeltaCn	Rank	Search Engine Rank	m/z [Da]	MH+ [Da]	Theo. MH+ [Da]	DeltaM [ppm]	Deltam/z [Da]	Activation Type	MS Order	Isolation Interference [%]	Ion Inject Time [ms]	RT [min]	First Scan	Spectrum File	File ID	Quan Info	XCorr	Contaminant	Percolator q-Value	Percolator PEP	Precursor Abundance	Apex RT [min]
		TRUE	High	Sequest HT (A2)	Unambiguous	[K].IADYNYKLPD.[D]		1	1	QHD43416.1_S2_RBD	QHD43416.1_S2_RBD	2	2	0.6106	0	1	1	606.3	1211.59	1211.59	-0.8	-0.00049	ETD (Electron Transfer Dissociation)	MS2	33.2677	30.482	81.3357	22546	200428_Lumos_(LC1200)_nanoFlex_Ieva_SARS_CoV2_i1_T_G_GluC_Try_90min_ETD_HCD_2ul.raw	F12		2.26	FALSE	0.001067	0.08799	6.77727e+06	81.48
		TRUE	High	Sequest HT (A16)	Unambiguous	[K].IADYNYKLPD.[D]		1	1	QHD43416.1_S2_RBD	QHD43416.1_S2_RBD	2	2	0.4444	0	1	1	606.3	1211.59	1211.59	-0.8	-0.00049	HCD (High Energy Collision Dissociation)	MS2	33.2677	25.796	81.3437	22548	200428_Lumos_(LC1200)_nanoFlex_Ieva_SARS_CoV2_i1_T_G_GluC_Try_90min_ETD_HCD_2ul.raw	F12		2.43	FALSE	0.003435	0.1888	6.77727e+06	81.48
	TRUE	High	[D].LCFTNVYAD.[S]	1xCarbamidomethyl [C2]		FALSE	0.180181	0.00419667	1	1	17	QHD43416.1_S2_RBD	QHD43416.1_S2_RBD [217-225]	0	1102.49	0	2.37186e+08		High	High	0.004758	0.3077	2.25	102.51
		Checked	Confidence	Identifying Node	PSM Ambiguity	Annotated Sequence	Modifications	# Protein Groups	# Proteins	Master Protein Accessions	Protein Accessions	# Missed Cleavages	Charge	DeltaScore	DeltaCn	Rank	Search Engine Rank	m/z [Da]	MH+ [Da]	Theo. MH+ [Da]	DeltaM [ppm]	Deltam/z [Da]	Activation Type	MS Order	Isolation Interference [%]	Ion Inject Time [ms]	RT [min]	First Scan	Spectrum File	File ID	Quan Info	XCorr	Contaminant	Percolator q-Value	Percolator PEP	Precursor Abundance	Apex RT [min]
		TRUE	Low	Sequest HT (A2)	Ambiguous	[D].LcFTNVYAD.[S]	C2(Carbamidomethyl)	1	1	QHD43416.1_S2_RBD	QHD43416.1_S2_RBD	0	2	0.4815	0	1	1	551.748	1102.49	1102.49	1.42	0.00078	ETD (Electron Transfer Dissociation)	MS2	21.4407	86	102.317	29224	200428_Lumos_(LC1200)_nanoFlex_Ieva_SARS_CoV2_i1_T_G_GluC_Try_90min_ETD_HCD_2ul.raw	F12		1.35	FALSE	0.05009	0.4585	235169872	102.51
		TRUE	High	Sequest HT (A2)	Unambiguous	[D].LcFTNVYAD.[S]	C2(Carbamidomethyl)	1	1	QHD43416.1_S2_RBD	QHD43416.1_S2_RBD	0	2	0.5662	0	1	1	551.748	1102.49	1102.49	2.09	0.00115	ETD (Electron Transfer Dissociation)	MS2	0.900926	3.105	102.667	29334	200428_Lumos_(LC1200)_nanoFlex_Ieva_SARS_CoV2_i1_T_G_GluC_Try_90min_ETD_HCD_2ul.raw	F12		2.19	FALSE	0.001067	0.1122	235169872	102.51
		TRUE	Medium	Sequest HT (A2)	Ambiguous	[D].LcFTNVYAD.[S]	C2(Carbamidomethyl)	1	1	QHD43416.1_S2_RBD	QHD43416.1_S2_RBD	0	2	0.5441	0	1	1	551.749	1102.49	1102.49	2.42	0.00133	ETD (Electron Transfer Dissociation)	MS2	57.89	47.809	103.019	29447	200428_Lumos_(LC1200)_nanoFlex_Ieva_SARS_CoV2_i1_T_G_GluC_Try_90min_ETD_HCD_2ul.raw	F12		2.04	FALSE	0.0375	0.4242	235169872	102.51
		TRUE	Medium	Sequest HT (A2)	Ambiguous	[D].LcFTNVYAD.[S]	C2(Carbamidomethyl)	1	1	QHD43416.1_S2_RBD	QHD43416.1_S2_RBD	0	2	0.4938	0	1	1	551.749	1102.49	1102.49	2.2	0.00121	ETD (Electron Transfer Dissociation)	MS2	0	37.829	103.826	29711	200428_Lumos_(LC1200)_nanoFlex_Ieva_SARS_CoV2_i1_T_G_GluC_Try_90min_ETD_HCD_2ul.raw	F12		1.6	FALSE	0.01371	0.3438	2.01648e+06	103.79
		TRUE	Low	Sequest HT (A2)	Ambiguous	[D].LcFTNVYAD.[S]	C2(Carbamidomethyl)	1	1	QHD43416.1_S2_RBD	QHD43416.1_S2_RBD	0	2	0.497	0	1	1	551.747	1102.49	1102.49	-1.35	-0.00074	ETD (Electron Transfer Dissociation)	MS2	0	86	104.25	29845	200428_Lumos_(LC1200)_nanoFlex_Ieva_SARS_CoV2_i1_T_G_GluC_Try_90min_ETD_HCD_2ul.raw	F12		1.65	FALSE	0.108	0.61
		TRUE	Low	Sequest HT (A14)	Ambiguous	[D].LcFTNVYAD.[S]	C2(Carbamidomethyl)	1	1	QHD43416.1_S2_RBD	QHD43416.1_S2_RBD	0	2	0.3333	0	1	1	551.748	1102.49	1102.49	1.42	0.00078	ETD (Electron Transfer Dissociation)	MS2	21.4407	86	102.317	29224	200428_Lumos_(LC1200)_nanoFlex_Ieva_SARS_CoV2_i1_T_G_GluC_Try_90min_ETD_HCD_2ul.raw	F12		1.35	FALSE	0.4751	0.799	235169872	102.51
		TRUE	Low	Sequest HT (A14)	Ambiguous	[D].LcFTNVYAD.[S]	C2(Carbamidomethyl)	1	1	QHD43416.1_S2_RBD	QHD43416.1_S2_RBD	0	2	0.4265	0	1	1	551.749	1102.49	1102.49	2.42	0.00133	ETD (Electron Transfer Dissociation)	MS2	57.89	47.809	103.019	29447	200428_Lumos_(LC1200)_nanoFlex_Ieva_SARS_CoV2_i1_T_G_GluC_Try_90min_ETD_HCD_2ul.raw	F12		2.04	FALSE	0.3859	0.7167	235169872	102.51
		TRUE	Low	Sequest HT (A14)	Ambiguous	[D].LcFTNVYAD.[S]	C2(Carbamidomethyl)	1	1	QHD43416.1_S2_RBD	QHD43416.1_S2_RBD	0	2	0.3875	0	1	1	551.749	1102.49	1102.49	2.2	0.00121	ETD (Electron Transfer Dissociation)	MS2	0	37.829	103.826	29711	200428_Lumos_(LC1200)_nanoFlex_Ieva_SARS_CoV2_i1_T_G_GluC_Try_90min_ETD_HCD_2ul.raw	F12		1.6	FALSE	0.4402	0.765	2.01648e+06	103.79
		TRUE	Low	Sequest HT (A14)	Ambiguous	[D].LcFTNVYAD.[S]	C2(Carbamidomethyl)	1	1	QHD43416.1_S2_RBD	QHD43416.1_S2_RBD	0	2	0.4364	0	1	1	551.747	1102.49	1102.49	-1.35	-0.00074	ETD (Electron Transfer Dissociation)	MS2	0	86	104.25	29845	200428_Lumos_(LC1200)_nanoFlex_Ieva_SARS_CoV2_i1_T_G_GluC_Try_90min_ETD_HCD_2ul.raw	F12		1.65	FALSE	0.3972	0.7316
		TRUE	High	Sequest HT (A16)	Unambiguous	[D].LcFTNVYAD.[S]	C2(Carbamidomethyl)	1	1	QHD43416.1_S2_RBD	QHD43416.1_S2_RBD	0	2	0.44	0	1	1	551.748	1102.49	1102.49	1.42	0.00078	HCD (High Energy Collision Dissociation)	MS2	21.4407	13.658	102.326	29226	200428_Lumos_(LC1200)_nanoFlex_Ieva_SARS_CoV2_i1_T_G_GluC_Try_90min_ETD_HCD_2ul.raw	F12		2.25	FALSE	0.004758	0.3077	235169872	102.51
		TRUE	High	Sequest HT (A16)	Unambiguous	[D].LcFTNVYAD.[S]	C2(Carbamidomethyl)	1	1	QHD43416.1_S2_RBD	QHD43416.1_S2_RBD	0	2	0.4155	0	1	1	551.748	1102.49	1102.49	2.09	0.00115	HCD (High Energy Collision Dissociation)	MS2	0.900926	3.555	102.677	29336	200428_Lumos_(LC1200)_nanoFlex_Ieva_SARS_CoV2_i1_T_G_GluC_Try_90min_ETD_HCD_2ul.raw	F12		2.07	FALSE	0.00543	0.3398	235169872	102.51
		TRUE	Low	Sequest HT (A16)	Ambiguous	[D].LcFTNVYAD.[S]	C2(Carbamidomethyl)	1	1	QHD43416.1_S2_RBD	QHD43416.1_S2_RBD	0	2	0.2606	0	1	1	551.749	1102.49	1102.49	2.42	0.00133	HCD (High Energy Collision Dissociation)	MS2	57.89	44.477	103.03	29450	200428_Lumos_(LC1200)_nanoFlex_Ieva_SARS_CoV2_i1_T_G_GluC_Try_90min_ETD_HCD_2ul.raw	F12		1.65	FALSE	0.1258	0.6625	235169872	102.51
		TRUE	Low	Sequest HT (A16)	Ambiguous	[D].LcFTNVYAD.[S]	C2(Carbamidomethyl)	1	1	QHD43416.1_S2_RBD	QHD43416.1_S2_RBD	0	2	0.1654	0	1	1	551.749	1102.49	1102.49	2.2	0.00121	HCD (High Energy Collision Dissociation)	MS2	0	54	103.836	29714	200428_Lumos_(LC1200)_nanoFlex_Ieva_SARS_CoV2_i1_T_G_GluC_Try_90min_ETD_HCD_2ul.raw	F12		1.27	FALSE	0.2997	0.824	2.01648e+06	103.79
		TRUE	Low	Sequest HT (A16)	Ambiguous	[D].LcFTNVYAD.[S]	C2(Carbamidomethyl)	1	1	QHD43416.1_S2_RBD	QHD43416.1_S2_RBD	0	2	0.3585	0	1	1	551.747	1102.49	1102.49	-1.35	-0.00074	HCD (High Energy Collision Dissociation)	MS2	0	53.954	104.259	29847	200428_Lumos_(LC1200)_nanoFlex_Ieva_SARS_CoV2_i1_T_G_GluC_Try_90min_ETD_HCD_2ul.raw	F12		1.59	FALSE	0.07822	0.5692
		TRUE	Low	Sequest HT (A18)	Ambiguous	[D].LcFTNVYAD.[S]	C2(Carbamidomethyl)	1	1	QHD43416.1_S2_RBD	QHD43416.1_S2_RBD	0	2	0.2606	0	1	1	551.749	1102.49	1102.49	2.42	0.00133	HCD (High Energy Collision Dissociation)	MS2	57.89	44.477	103.03	29450	200428_Lumos_(LC1200)_nanoFlex_Ieva_SARS_CoV2_i1_T_G_GluC_Try_90min_ETD_HCD_2ul.raw	F12		1.65	FALSE	0.9713	1	235169872	102.51
		TRUE	Low	Sequest HT (A18)	Ambiguous	[D].LcFTNVYAD.[S]	C2(Carbamidomethyl)	1	1	QHD43416.1_S2_RBD	QHD43416.1_S2_RBD	0	2	0.1575	0	1	1	551.749	1102.49	1102.49	2.2	0.00121	HCD (High Energy Collision Dissociation)	MS2	0	54	103.836	29714	200428_Lumos_(LC1200)_nanoFlex_Ieva_SARS_CoV2_i1_T_G_GluC_Try_90min_ETD_HCD_2ul.raw	F12		1.27	FALSE	0.9555	1	2.01648e+06	103.79
		TRUE	Low	Sequest HT (A18)	Ambiguous	[D].LcFTNVYAD.[S]	C2(Carbamidomethyl)	1	1	QHD43416.1_S2_RBD	QHD43416.1_S2_RBD	0	2	0.2264	0	1	1	551.747	1102.49	1102.49	-1.35	-0.00074	HCD (High Energy Collision Dissociation)	MS2	0	53.954	104.259	29847	200428_Lumos_(LC1200)_nanoFlex_Ieva_SARS_CoV2_i1_T_G_GluC_Try_90min_ETD_HCD_2ul.raw	F12		1.59	FALSE	0.6037	0.926
	TRUE	High	[D].LCFTNVYADSFVIR.[G]	1xCarbamidomethyl [C2]		FALSE	6.47519e-05	0	1	1	18	QHD43416.1_S2_RBD	QHD43416.1_S2_RBD [217-230]	1	1704.84	0	107375934		High	High	0	9.053e-05	3.22	109.18
		Checked	Confidence	Identifying Node	PSM Ambiguity	Annotated Sequence	Modifications	# Protein Groups	# Proteins	Master Protein Accessions	Protein Accessions	# Missed Cleavages	Charge	DeltaScore	DeltaCn	Rank	Search Engine Rank	m/z [Da]	MH+ [Da]	Theo. MH+ [Da]	DeltaM [ppm]	Deltam/z [Da]	Activation Type	MS Order	Isolation Interference [%]	Ion Inject Time [ms]	RT [min]	First Scan	Spectrum File	File ID	Quan Info	XCorr	Contaminant	Percolator q-Value	Percolator PEP	Precursor Abundance	Apex RT [min]
		TRUE	High	Sequest HT (A2)	Unambiguous	[D].LcFTNVYADSFVIR.[G]	C2(Carbamidomethyl)	1	1	QHD43416.1_S2_RBD	QHD43416.1_S2_RBD	1	2	0.6969	0	1	1	852.924	1704.84	1704.84	-0.24	-0.00021	ETD (Electron Transfer Dissociation)	MS2	3.02042	0.849	109.201	31405	200428_Lumos_(LC1200)_nanoFlex_Ieva_SARS_CoV2_i1_T_G_GluC_Try_90min_ETD_HCD_2ul.raw	F12		2.54	FALSE	0	0.003945	78799256	109.18
		TRUE	High	Sequest HT (A2)	Unambiguous	[D].LcFTNVYADSFVIR.[G]	C2(Carbamidomethyl)	1	1	QHD43416.1_S2_RBD	QHD43416.1_S2_RBD	1	2	0.6562	0	1	1	852.924	1704.84	1704.84	0.04	4e-05	ETD (Electron Transfer Dissociation)	MS2	66.5299	86	112.574	32449	200428_Lumos_(LC1200)_nanoFlex_Ieva_SARS_CoV2_i1_T_G_GluC_Try_90min_ETD_HCD_2ul.raw	F12		1.92	FALSE	0	0.004798
		TRUE	High	Sequest HT (A2)	Unambiguous	[D].LcFTNVYADSFVIR.[G]	C2(Carbamidomethyl)	1	1	QHD43416.1_S2_RBD	QHD43416.1_S2_RBD	1	2	0.6343	0	1	1	852.924	1704.84	1704.84	0.04	4e-05	ETD (Electron Transfer Dissociation)	MS2	0	86	113.002	32574	200428_Lumos_(LC1200)_nanoFlex_Ieva_SARS_CoV2_i1_T_G_GluC_Try_90min_ETD_HCD_2ul.raw	F12		1.34	FALSE	0	0.03739
		TRUE	Low	Sequest HT (A2)	Ambiguous	[D].LcFTNVYADSFVIR.[G]	C2(Carbamidomethyl)	1	1	QHD43416.1_S2_RBD	QHD43416.1_S2_RBD	1	2	0.4912	0	1	1	852.925	1704.84	1704.84	0.62	0.00053	ETD (Electron Transfer Dissociation)	MS2	25.0346	86	114.959	33156	200428_Lumos_(LC1200)_nanoFlex_Ieva_SARS_CoV2_i1_T_G_GluC_Try_90min_ETD_HCD_2ul.raw	F12		0.57	FALSE	0.3335	0.8174
		TRUE	Medium	Sequest HT (A2)	Ambiguous	[D].LcFTNVYADSFVIR.[G]	C2(Carbamidomethyl)	1	1	QHD43416.1_S2_RBD	QHD43416.1_S2_RBD	1	2	0.3378	0	1	1	852.925	1704.84	1704.84	0.69	0.00059	ETD (Electron Transfer Dissociation)	MS2	13.4681	86	115.466	33315	200428_Lumos_(LC1200)_nanoFlex_Ieva_SARS_CoV2_i1_T_G_GluC_Try_90min_ETD_HCD_2ul.raw	F12		0.74	FALSE	0.04798	0.4474
		TRUE	High	Sequest HT (A2)	Unambiguous	[D].LcFTNVYADSFVIR.[G]	C2(Carbamidomethyl)	1	1	QHD43416.1_S2_RBD	QHD43416.1_S2_RBD	1	2	0.6606	0	1	1	852.925	1704.84	1704.84	0.55	0.00046	ETD (Electron Transfer Dissociation)	MS2	27.8344	86	115.85	33435	200428_Lumos_(LC1200)_nanoFlex_Ieva_SARS_CoV2_i1_T_G_GluC_Try_90min_ETD_HCD_2ul.raw	F12		1.09	FALSE	0.004643	0.3204	461418	116.47
		TRUE	Low	Sequest HT (A14)	Ambiguous	[D].LcFTNVYADSFVIR.[G]	C2(Carbamidomethyl)	1	1	QHD43416.1_S2_RBD	QHD43416.1_S2_RBD	1	2	0.2632	0	1	1	852.925	1704.84	1704.84	0.62	0.00053	ETD (Electron Transfer Dissociation)	MS2	25.0346	86	114.959	33156	200428_Lumos_(LC1200)_nanoFlex_Ieva_SARS_CoV2_i1_T_G_GluC_Try_90min_ETD_HCD_2ul.raw	F12		0.57	FALSE	0.775	0.9669
		TRUE	Low	Sequest HT (A14)	Ambiguous	[D].LcFTNVYADSFVIR.[G]	C2(Carbamidomethyl)	1	1	QHD43416.1_S2_RBD	QHD43416.1_S2_RBD	1	2	0.2162	0	1	1	852.925	1704.84	1704.84	0.69	0.00059	ETD (Electron Transfer Dissociation)	MS2	13.4681	86	115.466	33315	200428_Lumos_(LC1200)_nanoFlex_Ieva_SARS_CoV2_i1_T_G_GluC_Try_90min_ETD_HCD_2ul.raw	F12		0.74	FALSE	0.3972	0.7329
		TRUE	High	Sequest HT (A16)	Unambiguous	[D].LcFTNVYADSFVIR.[G]	C2(Carbamidomethyl)	1	1	QHD43416.1_S2_RBD	QHD43416.1_S2_RBD	1	2	0.705	0	1	1	852.924	1704.84	1704.84	-0.24	-0.00021	HCD (High Energy Collision Dissociation)	MS2	3.02042	0.707	109.211	31407	200428_Lumos_(LC1200)_nanoFlex_Ieva_SARS_CoV2_i1_T_G_GluC_Try_90min_ETD_HCD_2ul.raw	F12		3.22	FALSE	0	9.053e-05	78799256	109.18
		TRUE	High	Sequest HT (A16)	Unambiguous	[D].LcFTNVYADSFVIR.[G]	C2(Carbamidomethyl)	1	1	QHD43416.1_S2_RBD	QHD43416.1_S2_RBD	1	2	0.5935	0	1	1	852.931	1704.85	1704.84	7.85	0.00669	HCD (High Energy Collision Dissociation)	MS2	0	10.149	109.622	31554	200428_Lumos_(LC1200)_nanoFlex_Ieva_SARS_CoV2_i1_T_G_GluC_Try_90min_ETD_HCD_2ul.raw	F12		3.1	FALSE	0	0.001788	28576678	109.57
		TRUE	High	Sequest HT (A16)	Unambiguous	[D].LcFTNVYADSFVIR.[G]	C2(Carbamidomethyl)	1	1	QHD43416.1_S2_RBD	QHD43416.1_S2_RBD	1	2	0.6123	0	1	1	852.924	1704.84	1704.84	0.04	4e-05	HCD (High Energy Collision Dissociation)	MS2	66.5299	54	112.582	32451	200428_Lumos_(LC1200)_nanoFlex_Ieva_SARS_CoV2_i1_T_G_GluC_Try_90min_ETD_HCD_2ul.raw	F12		2.76	FALSE	0	0.005565
		TRUE	High	Sequest HT (A16)	Unambiguous	[D].LcFTNVYADSFVIR.[G]	C2(Carbamidomethyl)	1	1	QHD43416.1_S2_RBD	QHD43416.1_S2_RBD	1	2	0.6471	0	1	1	852.924	1704.84	1704.84	0.04	4e-05	HCD (High Energy Collision Dissociation)	MS2	0	54	113.012	32576	200428_Lumos_(LC1200)_nanoFlex_Ieva_SARS_CoV2_i1_T_G_GluC_Try_90min_ETD_HCD_2ul.raw	F12		2.04	FALSE	0	0.01428
		TRUE	High	Sequest HT (A16)	Unambiguous	[D].LcFTNVYADSFVIR.[G]	C2(Carbamidomethyl)	1	1	QHD43416.1_S2_RBD	QHD43416.1_S2_RBD	1	2	0.6158	0	1	1	852.925	1704.84	1704.84	1.19	0.00101	HCD (High Energy Collision Dissociation)	MS2	18.9888	54	114.547	33029	200428_Lumos_(LC1200)_nanoFlex_Ieva_SARS_CoV2_i1_T_G_GluC_Try_90min_ETD_HCD_2ul.raw	F12		2.03	FALSE	0	0.06021
		TRUE	High	Sequest HT (A16)	Unambiguous	[D].LcFTNVYADSFVIR.[G]	C2(Carbamidomethyl)	1	1	QHD43416.1_S2_RBD	QHD43416.1_S2_RBD	1	2	0.6939	0	1	1	852.925	1704.84	1704.84	0.62	0.00053	HCD (High Energy Collision Dissociation)	MS2	25.0346	54	114.967	33158	200428_Lumos_(LC1200)_nanoFlex_Ieva_SARS_CoV2_i1_T_G_GluC_Try_90min_ETD_HCD_2ul.raw	F12		2.45	FALSE	0	0.009411
		TRUE	High	Sequest HT (A16)	Unambiguous	[D].LcFTNVYADSFVIR.[G]	C2(Carbamidomethyl)	1	1	QHD43416.1_S2_RBD	QHD43416.1_S2_RBD	1	2	0.655	0	1	1	852.925	1704.84	1704.84	0.69	0.00059	HCD (High Energy Collision Dissociation)	MS2	13.4681	54	115.478	33318	200428_Lumos_(LC1200)_nanoFlex_Ieva_SARS_CoV2_i1_T_G_GluC_Try_90min_ETD_HCD_2ul.raw	F12		1.71	FALSE	0	0.0341
		TRUE	High	Sequest HT (A16)	Unambiguous	[D].LcFTNVYADSFVIR.[G]	C2(Carbamidomethyl)	1	1	QHD43416.1_S2_RBD	QHD43416.1_S2_RBD	1	2	0.5434	0	1	1	852.925	1704.84	1704.84	0.55	0.00046	HCD (High Energy Collision Dissociation)	MS2	27.8344	54	115.859	33437	200428_Lumos_(LC1200)_nanoFlex_Ieva_SARS_CoV2_i1_T_G_GluC_Try_90min_ETD_HCD_2ul.raw	F12		1.73	FALSE	0	0.02045	461418	116.47
		TRUE	High	Sequest HT (A16)	Unambiguous	[D].LcFTNVYADSFVIR.[G]	C2(Carbamidomethyl)	1	1	QHD43416.1_S2_RBD	QHD43416.1_S2_RBD	1	2	0.5956	0	1	1	852.924	1704.84	1704.84	0.12	0.0001	HCD (High Energy Collision Dissociation)	MS2	23.4219	54	118.157	34140	200428_Lumos_(LC1200)_nanoFlex_Ieva_SARS_CoV2_i1_T_G_GluC_Try_90min_ETD_HCD_2ul.raw	F12		1.36	FALSE	0.004758	0.2553
		TRUE	High	Sequest HT (A16)	Unambiguous	[D].LcFTNVYADSFVIR.[G]	C2(Carbamidomethyl)	1	1	QHD43416.1_S2_RBD	QHD43416.1_S2_RBD	1	2	0.6087	0	1	1	852.926	1704.84	1704.84	1.48	0.00126	HCD (High Energy Collision Dissociation)	MS2	22.195	54	118.755	34324	200428_Lumos_(LC1200)_nanoFlex_Ieva_SARS_CoV2_i1_T_G_GluC_Try_90min_ETD_HCD_2ul.raw	F12		1.61	FALSE	0.003435	0.1915
	TRUE	High	[L].LHAPATVCGPK.[K]	1xCarbamidomethyl [C8]		FALSE	0.00829601	0	1	1	16	QHD43416.1_S2_RBD	QHD43416.1_S2_RBD [345-355]	0	1150.6	0	373160112		High	High	0	0.0361	2.86	52.68
		Checked	Confidence	Identifying Node	PSM Ambiguity	Annotated Sequence	Modifications	# Protein Groups	# Proteins	Master Protein Accessions	Protein Accessions	# Missed Cleavages	Charge	DeltaScore	DeltaCn	Rank	Search Engine Rank	m/z [Da]	MH+ [Da]	Theo. MH+ [Da]	DeltaM [ppm]	Deltam/z [Da]	Activation Type	MS Order	Isolation Interference [%]	Ion Inject Time [ms]	RT [min]	First Scan	Spectrum File	File ID	Quan Info	XCorr	Contaminant	Percolator q-Value	Percolator PEP	Precursor Abundance	Apex RT [min]
		TRUE	Low	Sequest HT (A14)	Ambiguous	[L].LHAPATVcGPK.[K]	C8(Carbamidomethyl)	1	1	QHD43416.1_S2_RBD	QHD43416.1_S2_RBD	0	2	0.4902	0	1	1	575.806	1150.6	1150.6	0.8	0.00046	ETD (Electron Transfer Dissociation)	MS2	50.5078	6.987	52.1632	13740	200428_Lumos_(LC1200)_nanoFlex_Ieva_SARS_CoV2_i1_T_G_GluC_Try_90min_ETD_HCD_2ul.raw	F12		2.04	FALSE	0.7254	0.9519	188309984	52.68
		TRUE	Low	Sequest HT (A14)	Ambiguous	[L].LHAPATVcGPK.[K]	C8(Carbamidomethyl)	1	1	QHD43416.1_S2_RBD	QHD43416.1_S2_RBD	0	2	0.4948	0	1	1	575.806	1150.6	1150.6	0.7	0.0004	ETD (Electron Transfer Dissociation)	MS2	9.89217	3.976	52.5029	13831	200428_Lumos_(LC1200)_nanoFlex_Ieva_SARS_CoV2_i1_T_G_GluC_Try_90min_ETD_HCD_2ul.raw	F12		1.92	FALSE	0.5877	0.8811	188309984	52.68
		TRUE	Low	Sequest HT (A14)	Ambiguous	[L].LHAPATVcGPK.[K]	C8(Carbamidomethyl)	1	1	QHD43416.1_S2_RBD	QHD43416.1_S2_RBD	0	2	0.4947	0	1	1	575.806	1150.61	1150.6	1.12	0.00064	ETD (Electron Transfer Dissociation)	MS2	0	4.298	52.8441	13918	200428_Lumos_(LC1200)_nanoFlex_Ieva_SARS_CoV2_i1_T_G_GluC_Try_90min_ETD_HCD_2ul.raw	F12		1.9	FALSE	0.1593	0.5074	188309984	52.68
		TRUE	Low	Sequest HT (A14)	Ambiguous	[L].LHAPATVcGPK.[K]	C8(Carbamidomethyl)	1	1	QHD43416.1_S2_RBD	QHD43416.1_S2_RBD	0	2	0.5	0	1	1	575.806	1150.6	1150.6	1.01	0.00058	ETD (Electron Transfer Dissociation)	MS2	4.71419	4.266	53.1906	14000	200428_Lumos_(LC1200)_nanoFlex_Ieva_SARS_CoV2_i1_T_G_GluC_Try_90min_ETD_HCD_2ul.raw	F12		1.84	FALSE	0.2653	0.6112	184850128	53.01
		TRUE	Low	Sequest HT (A14)	Ambiguous	[L].LHAPATVcGPK.[K]	C8(Carbamidomethyl)	1	1	QHD43416.1_S2_RBD	QHD43416.1_S2_RBD	0	2	0.4898	0	1	1	575.806	1150.6	1150.6	0.17	9e-05	ETD (Electron Transfer Dissociation)	MS2	52.7279	10.289	53.5414	14081	200428_Lumos_(LC1200)_nanoFlex_Ieva_SARS_CoV2_i1_T_G_GluC_Try_90min_ETD_HCD_2ul.raw	F12		1.47	FALSE	0.5211	0.845	184850128	53.01
		TRUE	Low	Sequest HT (A14)	Ambiguous	[L].LHAPATVcGPK.[K]	C8(Carbamidomethyl)	1	1	QHD43416.1_S2_RBD	QHD43416.1_S2_RBD	0	2	0.5273	0	1	1	575.806	1150.6	1150.6	1.01	0.00058	ETD (Electron Transfer Dissociation)	MS2	26.0505	7.12	53.8771	14161	200428_Lumos_(LC1200)_nanoFlex_Ieva_SARS_CoV2_i1_T_G_GluC_Try_90min_ETD_HCD_2ul.raw	F12		1.65	FALSE	0.8792	1	184850128	53.01
		TRUE	Low	Sequest HT (A14)	Ambiguous	[L].LHAPATVcGPK.[K]	C8(Carbamidomethyl)	1	1	QHD43416.1_S2_RBD	QHD43416.1_S2_RBD	0	2	0.4524	0	1	1	575.806	1150.6	1150.6	1.01	0.00058	ETD (Electron Transfer Dissociation)	MS2	10.3021	7.514	54.2178	14250	200428_Lumos_(LC1200)_nanoFlex_Ieva_SARS_CoV2_i1_T_G_GluC_Try_90min_ETD_HCD_2ul.raw	F12		1.68	FALSE	0.4402	0.7689
		TRUE	Low	Sequest HT (A14)	Ambiguous	[L].LHAPATVcGPK.[K]	C8(Carbamidomethyl)	1	1	QHD43416.1_S2_RBD	QHD43416.1_S2_RBD	0	2	0.4813	0	1	1	575.806	1150.6	1150.6	0.38	0.00022	ETD (Electron Transfer Dissociation)	MS2	20.5064	7.92	54.5545	14341	200428_Lumos_(LC1200)_nanoFlex_Ieva_SARS_CoV2_i1_T_G_GluC_Try_90min_ETD_HCD_2ul.raw	F12		1.87	FALSE	0.134	0.454
		TRUE	High	Sequest HT (A18)	Ambiguous	[L].LHAPATVcGPK.[K]	C8(Carbamidomethyl)	1	1	QHD43416.1_S2_RBD	QHD43416.1_S2_RBD	0	2	0.4649	0	1	1	575.806	1150.6	1150.6	0.8	0.00046	HCD (High Energy Collision Dissociation)	MS2	50.5078	2.604	52.1706	13742	200428_Lumos_(LC1200)_nanoFlex_Ieva_SARS_CoV2_i1_T_G_GluC_Try_90min_ETD_HCD_2ul.raw	F12		2.71	FALSE	0	0.04344	188309984	52.68
		TRUE	High	Sequest HT (A18)	Ambiguous	[L].LHAPATVcGPK.[K]	C8(Carbamidomethyl)	1	1	QHD43416.1_S2_RBD	QHD43416.1_S2_RBD	0	2	0.4685	0	1	1	575.806	1150.6	1150.6	0.7	0.0004	HCD (High Energy Collision Dissociation)	MS2	9.89217	2.405	52.5102	13833	200428_Lumos_(LC1200)_nanoFlex_Ieva_SARS_CoV2_i1_T_G_GluC_Try_90min_ETD_HCD_2ul.raw	F12		2.54	FALSE	0	0.03338	188309984	52.68
		TRUE	High	Sequest HT (A18)	Ambiguous	[L].LHAPATVcGPK.[K]	C8(Carbamidomethyl)	1	1	QHD43416.1_S2_RBD	QHD43416.1_S2_RBD	0	2	0.4788	0	1	1	575.806	1150.61	1150.6	1.12	0.00064	HCD (High Energy Collision Dissociation)	MS2	0	2.66	52.8537	13920	200428_Lumos_(LC1200)_nanoFlex_Ieva_SARS_CoV2_i1_T_G_GluC_Try_90min_ETD_HCD_2ul.raw	F12		2.59	FALSE	0	0.004897	184850128	53.01
		TRUE	High	Sequest HT (A18)	Ambiguous	[L].LHAPATVcGPK.[K]	C8(Carbamidomethyl)	1	1	QHD43416.1_S2_RBD	QHD43416.1_S2_RBD	0	2	0.4609	0	1	1	575.806	1150.6	1150.6	1.01	0.00058	HCD (High Energy Collision Dissociation)	MS2	4.71419	2.866	53.2006	14002	200428_Lumos_(LC1200)_nanoFlex_Ieva_SARS_CoV2_i1_T_G_GluC_Try_90min_ETD_HCD_2ul.raw	F12		2.56	FALSE	0	0.003004	184850128	53.01
		TRUE	High	Sequest HT (A18)	Ambiguous	[L].LHAPATVcGPK.[K]	C8(Carbamidomethyl)	1	1	QHD43416.1_S2_RBD	QHD43416.1_S2_RBD	0	2	0.4264	0	1	1	575.806	1150.6	1150.6	0.17	9e-05	HCD (High Energy Collision Dissociation)	MS2	52.7279	4.619	53.5495	14082	200428_Lumos_(LC1200)_nanoFlex_Ieva_SARS_CoV2_i1_T_G_GluC_Try_90min_ETD_HCD_2ul.raw	F12		2.58	FALSE	0	0.03305	184850128	53.01
		TRUE	High	Sequest HT (A18)	Ambiguous	[L].LHAPATVcGPK.[K]	C8(Carbamidomethyl)	1	1	QHD43416.1_S2_RBD	QHD43416.1_S2_RBD	0	2	0.4043	0	1	1	575.806	1150.6	1150.6	1.01	0.00058	HCD (High Energy Collision Dissociation)	MS2	26.0505	5.362	53.8848	14162	200428_Lumos_(LC1200)_nanoFlex_Ieva_SARS_CoV2_i1_T_G_GluC_Try_90min_ETD_HCD_2ul.raw	F12		2.82	FALSE	0	0.00317	184850128	53.01
		TRUE	High	Sequest HT (A18)	Ambiguous	[L].LHAPATVcGPK.[K]	C8(Carbamidomethyl)	1	1	QHD43416.1_S2_RBD	QHD43416.1_S2_RBD	0	2	0.4039	0	1	1	575.806	1150.6	1150.6	1.01	0.00058	HCD (High Energy Collision Dissociation)	MS2	10.3021	6.073	54.2255	14251	200428_Lumos_(LC1200)_nanoFlex_Ieva_SARS_CoV2_i1_T_G_GluC_Try_90min_ETD_HCD_2ul.raw	F12		2.55	FALSE	0	0.002754
		TRUE	High	Sequest HT (A18)	Ambiguous	[L].LHAPATVcGPK.[K]	C8(Carbamidomethyl)	1	1	QHD43416.1_S2_RBD	QHD43416.1_S2_RBD	0	2	0.4161	0	1	1	575.806	1150.6	1150.6	0.38	0.00022	HCD (High Energy Collision Dissociation)	MS2	20.5064	7.794	54.5642	14343	200428_Lumos_(LC1200)_nanoFlex_Ieva_SARS_CoV2_i1_T_G_GluC_Try_90min_ETD_HCD_2ul.raw	F12		2.86	FALSE	0	0.0361
	TRUE	High	[E].LLHAPATVCGPK.[K]	1xCarbamidomethyl [C9]		FALSE	0.000340627	0	1	1	47	QHD43416.1_S2_RBD	QHD43416.1_S2_RBD [344-355]	0	1263.69	0	18877555200		High	High	0.001067	0.1444	3.91	52.42
		Checked	Confidence	Identifying Node	PSM Ambiguity	Annotated Sequence	Modifications	# Protein Groups	# Proteins	Master Protein Accessions	Protein Accessions	# Missed Cleavages	Charge	DeltaScore	DeltaCn	Rank	Search Engine Rank	m/z [Da]	MH+ [Da]	Theo. MH+ [Da]	DeltaM [ppm]	Deltam/z [Da]	Activation Type	MS Order	Isolation Interference [%]	Ion Inject Time [ms]	RT [min]	First Scan	Spectrum File	File ID	Quan Info	XCorr	Contaminant	Percolator q-Value	Percolator PEP	Precursor Abundance	Apex RT [min]
		TRUE	Low	Sequest HT (A2)	Ambiguous	[E].LLHAPATVcGPK.[K]	C9(Carbamidomethyl)	1	1	QHD43416.1_S2_RBD	QHD43416.1_S2_RBD	0	3	0.1833	0	1	1	421.898	1263.68	1263.69	-6.52	-0.00274	ETD (Electron Transfer Dissociation)	MS2	74.6931	16.192	51.6822	13592	200428_Lumos_(LC1200)_nanoFlex_Ieva_SARS_CoV2_i1_T_G_GluC_Try_90min_ETD_HCD_2ul.raw	F12		1.2	FALSE	0.9322	1
		TRUE	High	Sequest HT (A2)	Unambiguous	[E].LLHAPATVcGPK.[K]	C9(Carbamidomethyl)	1	1	QHD43416.1_S2_RBD	QHD43416.1_S2_RBD	0	3	0.4709	0	1	1	421.901	1263.69	1263.69	-0.21	-9e-05	ETD (Electron Transfer Dissociation)	MS2	31.9625	3.148	52.0729	13710	200428_Lumos_(LC1200)_nanoFlex_Ieva_SARS_CoV2_i1_T_G_GluC_Try_90min_ETD_HCD_2ul.raw	F12		3.61	FALSE	0.001067	0.0747	8731811840	52.42
		TRUE	Medium	Sequest HT (A2)	Ambiguous	[E].LLHAPATVcGPK.[K]	C9(Carbamidomethyl)	1	1	QHD43416.1_S2_RBD	QHD43416.1_S2_RBD	0	2	0.2556	0	1	1	632.347	1263.69	1263.69	-0.11	-7e-05	ETD (Electron Transfer Dissociation)	MS2	40.7872	8.019	52.0886	13714	200428_Lumos_(LC1200)_nanoFlex_Ieva_SARS_CoV2_i1_T_G_GluC_Try_90min_ETD_HCD_2ul.raw	F12		1.33	FALSE	0.02241	0.3804	5960053248	52.38
		TRUE	High	Sequest HT (A2)	Unambiguous	[E].LLHAPATVcGPK.[K]	C9(Carbamidomethyl)	1	1	QHD43416.1_S2_RBD	QHD43416.1_S2_RBD	0	3	0.4733	0	1	1	421.901	1263.69	1263.69	1.31	0.00055	ETD (Electron Transfer Dissociation)	MS2	0.28248	0.055	52.4207	13809	200428_Lumos_(LC1200)_nanoFlex_Ieva_SARS_CoV2_i1_T_G_GluC_Try_90min_ETD_HCD_2ul.raw	F12		3.74	FALSE	0.001067	0.1416	8731811840	52.42
		TRUE	High	Sequest HT (A2)	Unambiguous	[E].LLHAPATVcGPK.[K]	C9(Carbamidomethyl)	1	1	QHD43416.1_S2_RBD	QHD43416.1_S2_RBD	0	2	0.5	0	1	1	632.348	1263.69	1263.69	0.96	0.0006	ETD (Electron Transfer Dissociation)	MS2	0	0.116	52.4311	13812	200428_Lumos_(LC1200)_nanoFlex_Ieva_SARS_CoV2_i1_T_G_GluC_Try_90min_ETD_HCD_2ul.raw	F12		2	FALSE	0.001067	0.1202	5960053248	52.38
		TRUE	High	Sequest HT (A2)	Unambiguous	[E].LLHAPATVcGPK.[K]	C9(Carbamidomethyl)	1	1	QHD43416.1_S2_RBD	QHD43416.1_S2_RBD	0	3	0.5053	0	1	1	421.901	1263.69	1263.69	0.95	0.0004	ETD (Electron Transfer Dissociation)	MS2	0.304455	0.064	52.7655	13896	200428_Lumos_(LC1200)_nanoFlex_Ieva_SARS_CoV2_i1_T_G_GluC_Try_90min_ETD_HCD_2ul.raw	F12		3.78	FALSE	0.001067	0.08868	8731811840	52.42
		TRUE	High	Sequest HT (A2)	Unambiguous	[E].LLHAPATVcGPK.[K]	C9(Carbamidomethyl)	1	1	QHD43416.1_S2_RBD	QHD43416.1_S2_RBD	0	2	0.554	0	1	1	632.348	1263.69	1263.69	0.38	0.00024	ETD (Electron Transfer Dissociation)	MS2	0	0.153	52.776	13899	200428_Lumos_(LC1200)_nanoFlex_Ieva_SARS_CoV2_i1_T_G_GluC_Try_90min_ETD_HCD_2ul.raw	F12		2.13	FALSE	0	0.03147	5960053248	52.38
		TRUE	High	Sequest HT (A2)	Unambiguous	[E].LLHAPATVcGPK.[K]	C9(Carbamidomethyl)	1	1	QHD43416.1_S2_RBD	QHD43416.1_S2_RBD	0	3	0.5236	0	1	1	421.901	1263.69	1263.69	1.53	0.00064	ETD (Electron Transfer Dissociation)	MS2	0.297429	0.074	53.107	13977	200428_Lumos_(LC1200)_nanoFlex_Ieva_SARS_CoV2_i1_T_G_GluC_Try_90min_ETD_HCD_2ul.raw	F12		3.82	FALSE	0.001067	0.08757	8731811840	52.42
		TRUE	High	Sequest HT (A2)	Unambiguous	[E].LLHAPATVcGPK.[K]	C9(Carbamidomethyl)	1	1	QHD43416.1_S2_RBD	QHD43416.1_S2_RBD	0	2	0.5566	0	1	1	632.348	1263.69	1263.69	0.76	0.00048	ETD (Electron Transfer Dissociation)	MS2	0.228893	0.185	53.1177	13980	200428_Lumos_(LC1200)_nanoFlex_Ieva_SARS_CoV2_i1_T_G_GluC_Try_90min_ETD_HCD_2ul.raw	F12		2.21	FALSE	0	0.04199	5960053248	52.38
		TRUE	High	Sequest HT (A2)	Unambiguous	[E].LLHAPATVcGPK.[K]	C9(Carbamidomethyl)	1	1	QHD43416.1_S2_RBD	QHD43416.1_S2_RBD	0	3	0.5082	0	1	1	421.901	1263.69	1263.69	1.45	0.00061	ETD (Electron Transfer Dissociation)	MS2	0	0.143	53.4407	14057	200428_Lumos_(LC1200)_nanoFlex_Ieva_SARS_CoV2_i1_T_G_GluC_Try_90min_ETD_HCD_2ul.raw	F12		3.68	FALSE	0.001067	0.135	4185690112	53.78
		TRUE	High	Sequest HT (A2)	Unambiguous	[E].LLHAPATVcGPK.[K]	C9(Carbamidomethyl)	1	1	QHD43416.1_S2_RBD	QHD43416.1_S2_RBD	0	2	0.5721	0	1	1	632.348	1263.69	1263.69	1.05	0.00067	ETD (Electron Transfer Dissociation)	MS2	0.64605	0.288	53.4648	14063	200428_Lumos_(LC1200)_nanoFlex_Ieva_SARS_CoV2_i1_T_G_GluC_Try_90min_ETD_HCD_2ul.raw	F12		2.15	FALSE	0	0.0411	5960053248	52.38
		TRUE	High	Sequest HT (A2)	Unambiguous	[E].LLHAPATVcGPK.[K]	C9(Carbamidomethyl)	1	1	QHD43416.1_S2_RBD	QHD43416.1_S2_RBD	0	3	0.4665	0	1	1	421.901	1263.69	1263.69	1.16	0.00049	ETD (Electron Transfer Dissociation)	MS2	0	0.146	53.7798	14136	200428_Lumos_(LC1200)_nanoFlex_Ieva_SARS_CoV2_i1_T_G_GluC_Try_90min_ETD_HCD_2ul.raw	F12		3.88	FALSE	0	0.06051	4185690112	53.78
		TRUE	High	Sequest HT (A2)	Unambiguous	[E].LLHAPATVcGPK.[K]	C9(Carbamidomethyl)	1	1	QHD43416.1_S2_RBD	QHD43416.1_S2_RBD	0	2	0.5561	0	1	1	632.348	1263.69	1263.69	0.76	0.00048	ETD (Electron Transfer Dissociation)	MS2	0	0.331	53.8025	14141	200428_Lumos_(LC1200)_nanoFlex_Ieva_SARS_CoV2_i1_T_G_GluC_Try_90min_ETD_HCD_2ul.raw	F12		2.23	FALSE	0	0.02249	5960053248	52.38
		TRUE	High	Sequest HT (A2)	Unambiguous	[E].LLHAPATVcGPK.[K]	C9(Carbamidomethyl)	1	1	QHD43416.1_S2_RBD	QHD43416.1_S2_RBD	0	3	0.4753	0	1	1	421.901	1263.69	1263.69	1.16	0.00049	ETD (Electron Transfer Dissociation)	MS2	0.651744	0.144	54.128	14223	200428_Lumos_(LC1200)_nanoFlex_Ieva_SARS_CoV2_i1_T_G_GluC_Try_90min_ETD_HCD_2ul.raw	F12		3.85	FALSE	0	0.03906	4185690112	53.78
		TRUE	High	Sequest HT (A2)	Unambiguous	[E].LLHAPATVcGPK.[K]	C9(Carbamidomethyl)	1	1	QHD43416.1_S2_RBD	QHD43416.1_S2_RBD	0	2	0.6059	0	1	1	632.348	1263.69	1263.69	0.86	0.00054	ETD (Electron Transfer Dissociation)	MS2	1.61818	0.42	54.1484	14229	200428_Lumos_(LC1200)_nanoFlex_Ieva_SARS_CoV2_i1_T_G_GluC_Try_90min_ETD_HCD_2ul.raw	F12		2.36	FALSE	0.001067	0.08222	5960053248	52.38
		TRUE	High	Sequest HT (A2)	Unambiguous	[E].LLHAPATVcGPK.[K]	C9(Carbamidomethyl)	1	1	QHD43416.1_S2_RBD	QHD43416.1_S2_RBD	0	3	0.5055	0	1	1	421.901	1263.69	1263.69	0.87	0.00037	ETD (Electron Transfer Dissociation)	MS2	0	0.202	54.4673	14314	200428_Lumos_(LC1200)_nanoFlex_Ieva_SARS_CoV2_i1_T_G_GluC_Try_90min_ETD_HCD_2ul.raw	F12		3.66	FALSE	0	0.0604	4185690112	53.78
		TRUE	High	Sequest HT (A2)	Unambiguous	[E].LLHAPATVcGPK.[K]	C9(Carbamidomethyl)	1	1	QHD43416.1_S2_RBD	QHD43416.1_S2_RBD	0	2	0.5419	0	1	1	632.348	1263.69	1263.69	0.67	0.00042	ETD (Electron Transfer Dissociation)	MS2	0.475041	0.763	54.4952	14322	200428_Lumos_(LC1200)_nanoFlex_Ieva_SARS_CoV2_i1_T_G_GluC_Try_90min_ETD_HCD_2ul.raw	F12		2.03	FALSE	0	0.02699	5960053248	52.38
		TRUE	High	Sequest HT (A2)	Unambiguous	[E].LLHAPATVcGPK.[K]	C9(Carbamidomethyl)	1	1	QHD43416.1_S2_RBD	QHD43416.1_S2_RBD	0	3	0.5356	0	1	1	421.901	1263.69	1263.69	1.16	0.00049	ETD (Electron Transfer Dissociation)	MS2	0.43299	1.456	54.8328	14420	200428_Lumos_(LC1200)_nanoFlex_Ieva_SARS_CoV2_i1_T_G_GluC_Try_90min_ETD_HCD_2ul.raw	F12		3.79	FALSE	0	0.04932	4185690112	53.78
		TRUE	High	Sequest HT (A2)	Unambiguous	[E].LLHAPATVcGPK.[K]	C9(Carbamidomethyl)	1	1	QHD43416.1_S2_RBD	QHD43416.1_S2_RBD	0	2	0.4214	0	1	1	632.348	1263.69	1263.69	0.57	0.00036	ETD (Electron Transfer Dissociation)	MS2	10.2886	8.433	54.8691	14431	200428_Lumos_(LC1200)_nanoFlex_Ieva_SARS_CoV2_i1_T_G_GluC_Try_90min_ETD_HCD_2ul.raw	F12		1.59	FALSE	0.001067	0.07653	5960053248	52.38
		TRUE	High	Sequest HT (A2)	Unambiguous	[E].LLHAPATVcGPK.[K]	C9(Carbamidomethyl)	1	1	QHD43416.1_S2_RBD	QHD43416.1_S2_RBD	0	3	0.4973	0	1	1	421.901	1263.69	1263.69	0.95	0.0004	ETD (Electron Transfer Dissociation)	MS2	67.9434	10.897	55.1741	14525	200428_Lumos_(LC1200)_nanoFlex_Ieva_SARS_CoV2_i1_T_G_GluC_Try_90min_ETD_HCD_2ul.raw	F12		3.68	FALSE	0	0.04496	4185690112	53.78
		TRUE	High	Sequest HT (A2)	Unambiguous	[E].LLHAPATVcGPK.[K]	C9(Carbamidomethyl)	1	1	QHD43416.1_S2_RBD	QHD43416.1_S2_RBD	0	2	0.4024	0	1	1	632.347	1263.69	1263.69	-0.88	-0.00056	ETD (Electron Transfer Dissociation)	MS2	65.1414	31.033	55.2687	14554	200428_Lumos_(LC1200)_nanoFlex_Ieva_SARS_CoV2_i1_T_G_GluC_Try_90min_ETD_HCD_2ul.raw	F12		1.69	FALSE	0.001067	0.08286	5960053248	52.38
		TRUE	High	Sequest HT (A2)	Unambiguous	[E].LLHAPATVcGPK.[K]	C9(Carbamidomethyl)	1	1	QHD43416.1_S2_RBD	QHD43416.1_S2_RBD	0	2	0.565	0	1	1	632.348	1263.69	1263.69	0.09	6e-05	ETD (Electron Transfer Dissociation)	MS2	0	37.357	55.6631	14672	200428_Lumos_(LC1200)_nanoFlex_Ieva_SARS_CoV2_i1_T_G_GluC_Try_90min_ETD_HCD_2ul.raw	F12		1.77	FALSE	0	0.02538	5960053248	52.38
		TRUE	High	Sequest HT (A2)	Unambiguous	[E].LLHAPATVcGPK.[K]	C9(Carbamidomethyl)	1	1	QHD43416.1_S2_RBD	QHD43416.1_S2_RBD	0	3	0.5269	0	1	1	421.901	1263.69	1263.69	0.87	0.00037	ETD (Electron Transfer Dissociation)	MS2	46.9686	17.09	56.0988	14805	200428_Lumos_(LC1200)_nanoFlex_Ieva_SARS_CoV2_i1_T_G_GluC_Try_90min_ETD_HCD_2ul.raw	F12		3.91	FALSE	0.001067	0.1444	4185690112	53.78
		TRUE	Low	Sequest HT (A14)	Ambiguous	[E].LLHAPATVcGPK.[K]	C9(Carbamidomethyl)	1	1	QHD43416.1_S2_RBD	QHD43416.1_S2_RBD	0	3	0.1833	0	1	1	421.898	1263.68	1263.69	-6.52	-0.00274	ETD (Electron Transfer Dissociation)	MS2	74.6931	16.192	51.6822	13592	200428_Lumos_(LC1200)_nanoFlex_Ieva_SARS_CoV2_i1_T_G_GluC_Try_90min_ETD_HCD_2ul.raw	F12		1.2	FALSE	0.9848	1
		TRUE	Low	Sequest HT (A14)	Ambiguous	[E].LLHAPATVcGPK.[K]	C9(Carbamidomethyl)	1	1	QHD43416.1_S2_RBD	QHD43416.1_S2_RBD	0	2	0.2556	0	1	1	632.347	1263.69	1263.69	-0.11	-7e-05	ETD (Electron Transfer Dissociation)	MS2	40.7872	8.019	52.0886	13714	200428_Lumos_(LC1200)_nanoFlex_Ieva_SARS_CoV2_i1_T_G_GluC_Try_90min_ETD_HCD_2ul.raw	F12		1.33	FALSE	0.9212	1	5960053248	52.38
		TRUE	High	Sequest HT (A16)	Unambiguous	[E].LLHAPATVcGPK.[K]	C9(Carbamidomethyl)	1	1	QHD43416.1_S2_RBD	QHD43416.1_S2_RBD	0	3	0.5849	0	1	1	421.901	1263.69	1263.69	-0.21	-9e-05	HCD (High Energy Collision Dissociation)	MS2	31.9625	0.243	52.0837	13712	200428_Lumos_(LC1200)_nanoFlex_Ieva_SARS_CoV2_i1_T_G_GluC_Try_90min_ETD_HCD_2ul.raw	F12		3.83	FALSE	0	0.001497	8731811840	52.42
		TRUE	High	Sequest HT (A16)	Unambiguous	[E].LLHAPATVcGPK.[K]	C9(Carbamidomethyl)	1	1	QHD43416.1_S2_RBD	QHD43416.1_S2_RBD	0	2	0.7112	0	1	1	632.347	1263.69	1263.69	-0.11	-7e-05	HCD (High Energy Collision Dissociation)	MS2	40.7872	0.691	52.098	13716	200428_Lumos_(LC1200)_nanoFlex_Ieva_SARS_CoV2_i1_T_G_GluC_Try_90min_ETD_HCD_2ul.raw	F12		2.77	FALSE	0	0.001137	5960053248	52.38
		TRUE	High	Sequest HT (A16)	Unambiguous	[E].LLHAPATVcGPK.[K]	C9(Carbamidomethyl)	1	1	QHD43416.1_S2_RBD	QHD43416.1_S2_RBD	0	3	0.6766	0	1	1	421.901	1263.69	1263.69	1.31	0.00055	HCD (High Energy Collision Dissociation)	MS2	0.28248	0.035	52.4293	13810	200428_Lumos_(LC1200)_nanoFlex_Ieva_SARS_CoV2_i1_T_G_GluC_Try_90min_ETD_HCD_2ul.raw	F12		3.37	FALSE	0	0.01227	8731811840	52.42
		TRUE	High	Sequest HT (A16)	Unambiguous	[E].LLHAPATVcGPK.[K]	C9(Carbamidomethyl)	1	1	QHD43416.1_S2_RBD	QHD43416.1_S2_RBD	0	2	0.6644	0	1	1	632.348	1263.69	1263.69	0.96	0.0006	HCD (High Energy Collision Dissociation)	MS2	0	0.07	52.4386	13813	200428_Lumos_(LC1200)_nanoFlex_Ieva_SARS_CoV2_i1_T_G_GluC_Try_90min_ETD_HCD_2ul.raw	F12		2.95	FALSE	0	0.001683	5960053248	52.38
		TRUE	High	Sequest HT (A16)	Unambiguous	[E].LLHAPATVcGPK.[K]	C9(Carbamidomethyl)	1	1	QHD43416.1_S2_RBD	QHD43416.1_S2_RBD	0	3	0.6817	0	1	1	421.901	1263.69	1263.69	0.95	0.0004	HCD (High Energy Collision Dissociation)	MS2	0.304455	0.038	52.7742	13897	200428_Lumos_(LC1200)_nanoFlex_Ieva_SARS_CoV2_i1_T_G_GluC_Try_90min_ETD_HCD_2ul.raw	F12		3.55	FALSE	0	0.001714	8731811840	52.42
		TRUE	High	Sequest HT (A16)	Unambiguous	[E].LLHAPATVcGPK.[K]	C9(Carbamidomethyl)	1	1	QHD43416.1_S2_RBD	QHD43416.1_S2_RBD	0	2	0.6207	0	1	1	632.348	1263.69	1263.69	0.38	0.00024	HCD (High Energy Collision Dissociation)	MS2	0	0.089	52.7837	13900	200428_Lumos_(LC1200)_nanoFlex_Ieva_SARS_CoV2_i1_T_G_GluC_Try_90min_ETD_HCD_2ul.raw	F12		2.61	FALSE	0	0.0008164	5960053248	52.38
		TRUE	High	Sequest HT (A16)	Unambiguous	[E].LLHAPATVcGPK.[K]	C9(Carbamidomethyl)	1	1	QHD43416.1_S2_RBD	QHD43416.1_S2_RBD	0	3	0.6178	0	1	1	421.901	1263.69	1263.69	1.53	0.00064	HCD (High Energy Collision Dissociation)	MS2	0.297429	0.045	53.1159	13978	200428_Lumos_(LC1200)_nanoFlex_Ieva_SARS_CoV2_i1_T_G_GluC_Try_90min_ETD_HCD_2ul.raw	F12		3.82	FALSE	0	0.001106	8731811840	52.42
		TRUE	High	Sequest HT (A16)	Unambiguous	[E].LLHAPATVcGPK.[K]	C9(Carbamidomethyl)	1	1	QHD43416.1_S2_RBD	QHD43416.1_S2_RBD	0	2	0.6785	0	1	1	632.348	1263.69	1263.69	0.76	0.00048	HCD (High Energy Collision Dissociation)	MS2	0.228893	0.089	53.1256	13981	200428_Lumos_(LC1200)_nanoFlex_Ieva_SARS_CoV2_i1_T_G_GluC_Try_90min_ETD_HCD_2ul.raw	F12		3.11	FALSE	0	0.002994	5960053248	52.38
		TRUE	High	Sequest HT (A16)	Unambiguous	[E].LLHAPATVcGPK.[K]	C9(Carbamidomethyl)	1	1	QHD43416.1_S2_RBD	QHD43416.1_S2_RBD	0	3	0.6474	0	1	1	421.901	1263.69	1263.69	1.45	0.00061	HCD (High Energy Collision Dissociation)	MS2	0	0.083	53.4498	14058	200428_Lumos_(LC1200)_nanoFlex_Ieva_SARS_CoV2_i1_T_G_GluC_Try_90min_ETD_HCD_2ul.raw	F12		3.63	FALSE	0	0.001184	4185690112	53.78
		TRUE	High	Sequest HT (A16)	Unambiguous	[E].LLHAPATVcGPK.[K]	C9(Carbamidomethyl)	1	1	QHD43416.1_S2_RBD	QHD43416.1_S2_RBD	0	2	0.6355	0	1	1	632.348	1263.69	1263.69	1.05	0.00067	HCD (High Energy Collision Dissociation)	MS2	0.64605	0.181	53.4736	14064	200428_Lumos_(LC1200)_nanoFlex_Ieva_SARS_CoV2_i1_T_G_GluC_Try_90min_ETD_HCD_2ul.raw	F12		2.99	FALSE	0	0.002237	5960053248	52.38
		TRUE	High	Sequest HT (A16)	Unambiguous	[E].LLHAPATVcGPK.[K]	C9(Carbamidomethyl)	1	1	QHD43416.1_S2_RBD	QHD43416.1_S2_RBD	0	3	0.6827	0	1	1	421.901	1263.69	1263.69	1.16	0.00049	HCD (High Energy Collision Dissociation)	MS2	0	0.079	53.7887	14137	200428_Lumos_(LC1200)_nanoFlex_Ieva_SARS_CoV2_i1_T_G_GluC_Try_90min_ETD_HCD_2ul.raw	F12		3.75	FALSE	0	0.0006354	4185690112	53.78
		TRUE	High	Sequest HT (A16)	Unambiguous	[E].LLHAPATVcGPK.[K]	C9(Carbamidomethyl)	1	1	QHD43416.1_S2_RBD	QHD43416.1_S2_RBD	0	2	0.6883	0	1	1	632.348	1263.69	1263.69	0.76	0.00048	HCD (High Energy Collision Dissociation)	MS2	0	0.19	53.8102	14142	200428_Lumos_(LC1200)_nanoFlex_Ieva_SARS_CoV2_i1_T_G_GluC_Try_90min_ETD_HCD_2ul.raw	F12		3.24	FALSE	0	0.000414	5960053248	52.38
		TRUE	High	Sequest HT (A16)	Unambiguous	[E].LLHAPATVcGPK.[K]	C9(Carbamidomethyl)	1	1	QHD43416.1_S2_RBD	QHD43416.1_S2_RBD	0	3	0.6861	0	1	1	421.901	1263.69	1263.69	1.16	0.00049	HCD (High Energy Collision Dissociation)	MS2	0.651744	0.082	54.1369	14224	200428_Lumos_(LC1200)_nanoFlex_Ieva_SARS_CoV2_i1_T_G_GluC_Try_90min_ETD_HCD_2ul.raw	F12		3.6	FALSE	0	0.009981	4185690112	53.78
		TRUE	High	Sequest HT (A16)	Unambiguous	[E].LLHAPATVcGPK.[K]	C9(Carbamidomethyl)	1	1	QHD43416.1_S2_RBD	QHD43416.1_S2_RBD	0	2	0.6794	0	1	1	632.348	1263.69	1263.69	0.86	0.00054	HCD (High Energy Collision Dissociation)	MS2	1.61818	0.246	54.1564	14230	200428_Lumos_(LC1200)_nanoFlex_Ieva_SARS_CoV2_i1_T_G_GluC_Try_90min_ETD_HCD_2ul.raw	F12		3.15	FALSE	0	0.002335	5960053248	52.38
		TRUE	High	Sequest HT (A16)	Unambiguous	[E].LLHAPATVcGPK.[K]	C9(Carbamidomethyl)	1	1	QHD43416.1_S2_RBD	QHD43416.1_S2_RBD	0	3	0.7105	0	1	1	421.901	1263.69	1263.69	0.87	0.00037	HCD (High Energy Collision Dissociation)	MS2	0	0.125	54.4764	14315	200428_Lumos_(LC1200)_nanoFlex_Ieva_SARS_CoV2_i1_T_G_GluC_Try_90min_ETD_HCD_2ul.raw	F12		3.8	FALSE	0	0.001165	4185690112	53.78
		TRUE	High	Sequest HT (A16)	Unambiguous	[E].LLHAPATVcGPK.[K]	C9(Carbamidomethyl)	1	1	QHD43416.1_S2_RBD	QHD43416.1_S2_RBD	0	2	0.6495	0	1	1	632.348	1263.69	1263.69	0.67	0.00042	HCD (High Energy Collision Dissociation)	MS2	0.475041	0.484	54.5053	14324	200428_Lumos_(LC1200)_nanoFlex_Ieva_SARS_CoV2_i1_T_G_GluC_Try_90min_ETD_HCD_2ul.raw	F12		2.91	FALSE	0	0.0007651	5960053248	52.38
		TRUE	High	Sequest HT (A16)	Unambiguous	[E].LLHAPATVcGPK.[K]	C9(Carbamidomethyl)	1	1	QHD43416.1_S2_RBD	QHD43416.1_S2_RBD	0	3	0.6601	0	1	1	421.901	1263.69	1263.69	1.16	0.00049	HCD (High Energy Collision Dissociation)	MS2	0.43299	1.381	54.8419	14422	200428_Lumos_(LC1200)_nanoFlex_Ieva_SARS_CoV2_i1_T_G_GluC_Try_90min_ETD_HCD_2ul.raw	F12		3.56	FALSE	0	0.00127	4185690112	53.78
		TRUE	High	Sequest HT (A16)	Unambiguous	[E].LLHAPATVcGPK.[K]	C9(Carbamidomethyl)	1	1	QHD43416.1_S2_RBD	QHD43416.1_S2_RBD	0	2	0.6786	0	1	1	632.348	1263.69	1263.69	0.57	0.00036	HCD (High Energy Collision Dissociation)	MS2	10.2886	9.635	54.8776	14433	200428_Lumos_(LC1200)_nanoFlex_Ieva_SARS_CoV2_i1_T_G_GluC_Try_90min_ETD_HCD_2ul.raw	F12		2.52	FALSE	0	0.00655	5960053248	52.38
		TRUE	High	Sequest HT (A16)	Unambiguous	[E].LLHAPATVcGPK.[K]	C9(Carbamidomethyl)	1	1	QHD43416.1_S2_RBD	QHD43416.1_S2_RBD	0	3	0.6801	0	1	1	421.901	1263.69	1263.69	0.95	0.0004	HCD (High Energy Collision Dissociation)	MS2	67.9434	6.761	55.1833	14527	200428_Lumos_(LC1200)_nanoFlex_Ieva_SARS_CoV2_i1_T_G_GluC_Try_90min_ETD_HCD_2ul.raw	F12		3.47	FALSE	0	0.01004	4185690112	53.78
		TRUE	High	Sequest HT (A16)	Unambiguous	[E].LLHAPATVcGPK.[K]	C9(Carbamidomethyl)	1	1	QHD43416.1_S2_RBD	QHD43416.1_S2_RBD	0	2	0.6336	0	1	1	632.347	1263.69	1263.69	-0.88	-0.00056	HCD (High Energy Collision Dissociation)	MS2	65.1414	22.871	55.2762	14555	200428_Lumos_(LC1200)_nanoFlex_Ieva_SARS_CoV2_i1_T_G_GluC_Try_90min_ETD_HCD_2ul.raw	F12		2.92	FALSE	0	0.00344	5960053248	52.38
		TRUE	High	Sequest HT (A16)	Unambiguous	[E].LLHAPATVcGPK.[K]	C9(Carbamidomethyl)	1	1	QHD43416.1_S2_RBD	QHD43416.1_S2_RBD	0	2	0.622	0	1	1	632.348	1263.69	1263.69	0.09	6e-05	HCD (High Energy Collision Dissociation)	MS2	0	12.162	55.6715	14674	200428_Lumos_(LC1200)_nanoFlex_Ieva_SARS_CoV2_i1_T_G_GluC_Try_90min_ETD_HCD_2ul.raw	F12		2.54	FALSE	0	0.005	5960053248	52.38
		TRUE	High	Sequest HT (A16)	Unambiguous	[E].LLHAPATVcGPK.[K]	C9(Carbamidomethyl)	1	1	QHD43416.1_S2_RBD	QHD43416.1_S2_RBD	0	3	0.6197	0	1	1	421.901	1263.69	1263.69	0.87	0.00037	HCD (High Energy Collision Dissociation)	MS2	46.9686	15.962	56.1068	14806	200428_Lumos_(LC1200)_nanoFlex_Ieva_SARS_CoV2_i1_T_G_GluC_Try_90min_ETD_HCD_2ul.raw	F12		3.76	FALSE	0	0.001415	4185690112	53.78
	TRUE	High	[E].LLHAPATVCGPKK.[S]	1xCarbamidomethyl [C9]		FALSE	0.000736162	0	1	1	8	QHD43416.1_S2_RBD	QHD43416.1_S2_RBD [344-356]	1	1391.78	0	120690254		High	High	0	0.001246	4.18	44.13
		Checked	Confidence	Identifying Node	PSM Ambiguity	Annotated Sequence	Modifications	# Protein Groups	# Proteins	Master Protein Accessions	Protein Accessions	# Missed Cleavages	Charge	DeltaScore	DeltaCn	Rank	Search Engine Rank	m/z [Da]	MH+ [Da]	Theo. MH+ [Da]	DeltaM [ppm]	Deltam/z [Da]	Activation Type	MS Order	Isolation Interference [%]	Ion Inject Time [ms]	RT [min]	First Scan	Spectrum File	File ID	Quan Info	XCorr	Contaminant	Percolator q-Value	Percolator PEP	Precursor Abundance	Apex RT [min]
		TRUE	High	Sequest HT (A2)	Unambiguous	[E].LLHAPATVcGPKK.[S]	C9(Carbamidomethyl)	1	1	QHD43416.1_S2_RBD	QHD43416.1_S2_RBD	1	3	0.6536	0	1	1	464.599	1391.78	1391.78	0.16	8e-05	ETD (Electron Transfer Dissociation)	MS2	50.2734	13.412	43.5979	11242	200428_Lumos_(LC1200)_nanoFlex_Ieva_SARS_CoV2_i1_T_G_GluC_Try_90min_ETD_HCD_2ul.raw	F12		3.84	FALSE	0	0.04305	49928532	43.74
		TRUE	High	Sequest HT (A2)	Unambiguous	[E].LLHAPATVcGPKK.[S]	C9(Carbamidomethyl)	1	1	QHD43416.1_S2_RBD	QHD43416.1_S2_RBD	1	2	0.6667	0	1	1	696.395	1391.78	1391.78	-0.44	-0.00031	ETD (Electron Transfer Dissociation)	MS2	0	43.755	43.9212	11337	200428_Lumos_(LC1200)_nanoFlex_Ieva_SARS_CoV2_i1_T_G_GluC_Try_90min_ETD_HCD_2ul.raw	F12		2.22	FALSE	0	0.06048	11685054	43.96
		TRUE	High	Sequest HT (A2)	Unambiguous	[E].LLHAPATVcGPKK.[S]	C9(Carbamidomethyl)	1	1	QHD43416.1_S2_RBD	QHD43416.1_S2_RBD	1	3	0.6044	0	1	1	464.599	1391.78	1391.78	0.69	0.00032	ETD (Electron Transfer Dissociation)	MS2	7.29189	7.815	43.9544	11348	200428_Lumos_(LC1200)_nanoFlex_Ieva_SARS_CoV2_i1_T_G_GluC_Try_90min_ETD_HCD_2ul.raw	F12		3.64	FALSE	0	0.02904	59076668	44.13
		TRUE	High	Sequest HT (A2)	Unambiguous	[E].LLHAPATVcGPKK.[S]	C9(Carbamidomethyl)	1	1	QHD43416.1_S2_RBD	QHD43416.1_S2_RBD	1	3	0.611	0	1	1	464.599	1391.78	1391.78	0.75	0.00035	ETD (Electron Transfer Dissociation)	MS2	6.20415	11.353	44.3124	11457	200428_Lumos_(LC1200)_nanoFlex_Ieva_SARS_CoV2_i1_T_G_GluC_Try_90min_ETD_HCD_2ul.raw	F12		3.83	FALSE	0	0.04135	59076668	44.13
		TRUE	High	Sequest HT (A16)	Unambiguous	[E].LLHAPATVcGPKK.[S]	C9(Carbamidomethyl)	1	1	QHD43416.1_S2_RBD	QHD43416.1_S2_RBD	1	3	0.6579	0	1	1	464.599	1391.78	1391.78	0.16	8e-05	HCD (High Energy Collision Dissociation)	MS2	50.2734	8.544	43.6066	11244	200428_Lumos_(LC1200)_nanoFlex_Ieva_SARS_CoV2_i1_T_G_GluC_Try_90min_ETD_HCD_2ul.raw	F12		4.18	FALSE	0	0.001246	49928532	43.74
		TRUE	High	Sequest HT (A16)	Unambiguous	[E].LLHAPATVcGPKK.[S]	C9(Carbamidomethyl)	1	1	QHD43416.1_S2_RBD	QHD43416.1_S2_RBD	1	2	0.7644	0	1	1	696.395	1391.78	1391.78	-0.44	-0.00031	HCD (High Energy Collision Dissociation)	MS2	0	19.354	43.93	11339	200428_Lumos_(LC1200)_nanoFlex_Ieva_SARS_CoV2_i1_T_G_GluC_Try_90min_ETD_HCD_2ul.raw	F12		3.48	FALSE	0	0.001149	11685054	43.96
		TRUE	High	Sequest HT (A16)	Unambiguous	[E].LLHAPATVcGPKK.[S]	C9(Carbamidomethyl)	1	1	QHD43416.1_S2_RBD	QHD43416.1_S2_RBD	1	3	0.6601	0	1	1	464.599	1391.78	1391.78	0.69	0.00032	HCD (High Energy Collision Dissociation)	MS2	7.29189	3.776	43.9626	11350	200428_Lumos_(LC1200)_nanoFlex_Ieva_SARS_CoV2_i1_T_G_GluC_Try_90min_ETD_HCD_2ul.raw	F12		4.09	FALSE	0	0.005834	59076668	44.13
		TRUE	High	Sequest HT (A16)	Unambiguous	[E].LLHAPATVcGPKK.[S]	C9(Carbamidomethyl)	1	1	QHD43416.1_S2_RBD	QHD43416.1_S2_RBD	1	3	0.6355	0	1	1	464.599	1391.78	1391.78	0.75	0.00035	HCD (High Energy Collision Dissociation)	MS2	6.20415	3.843	44.3207	11459	200428_Lumos_(LC1200)_nanoFlex_Ieva_SARS_CoV2_i1_T_G_GluC_Try_90min_ETD_HCD_2ul.raw	F12		4.06	FALSE	0	0.0008385	59076668	44.13
	TRUE	High	[E].LLHAPATVCGPKKSTNLVK.[N]	1xCarbamidomethyl [C9]		FALSE	0.00207214	0	1	1	2	QHD43416.1_S2_RBD	QHD43416.1_S2_RBD [344-362]	2	2034.15	0	3.56762e+06		High	High	0	0.001473	6.53	57
		Checked	Confidence	Identifying Node	PSM Ambiguity	Annotated Sequence	Modifications	# Protein Groups	# Proteins	Master Protein Accessions	Protein Accessions	# Missed Cleavages	Charge	DeltaScore	DeltaCn	Rank	Search Engine Rank	m/z [Da]	MH+ [Da]	Theo. MH+ [Da]	DeltaM [ppm]	Deltam/z [Da]	Activation Type	MS Order	Isolation Interference [%]	Ion Inject Time [ms]	RT [min]	First Scan	Spectrum File	File ID	Quan Info	XCorr	Contaminant	Percolator q-Value	Percolator PEP	Precursor Abundance	Apex RT [min]
		TRUE	High	Sequest HT (A2)	Unambiguous	[E].LLHAPATVcGPKKSTNLVK.[N]	C9(Carbamidomethyl)	1	1	QHD43416.1_S2_RBD	QHD43416.1_S2_RBD	2	4	0.7121	0	1	1	509.294	2034.15	2034.15	-0.23	-0.00012	ETD (Electron Transfer Dissociation)	MS2	26.4667	15.689	57.0166	15077	200428_Lumos_(LC1200)_nanoFlex_Ieva_SARS_CoV2_i1_T_G_GluC_Try_90min_ETD_HCD_2ul.raw	F12		6.53	FALSE	0	0.001473	3.56762e+06	57
		TRUE	High	Sequest HT (A16)	Unambiguous	[E].LLHAPATVcGPKKSTNLVK.[N]	C9(Carbamidomethyl)	1	1	QHD43416.1_S2_RBD	QHD43416.1_S2_RBD	2	4	0.5365	0	1	1	509.294	2034.15	2034.15	-0.23	-0.00012	HCD (High Energy Collision Dissociation)	MS2	26.4667	19.233	57.0243	15079	200428_Lumos_(LC1200)_nanoFlex_Ieva_SARS_CoV2_i1_T_G_GluC_Try_90min_ETD_HCD_2ul.raw	F12		3.56	FALSE	0	0.1181	3.56762e+06	57
	TRUE	High	[K].LNDLCFTNVYAD.[S]	1xCarbamidomethyl [C5]		FALSE	0.0839089	0	1	1	2	QHD43416.1_S2_RBD	QHD43416.1_S2_RBD [214-225]	1	1444.64	0	282391360		High	High	0	0.0633	2.83	109.02
		Checked	Confidence	Identifying Node	PSM Ambiguity	Annotated Sequence	Modifications	# Protein Groups	# Proteins	Master Protein Accessions	Protein Accessions	# Missed Cleavages	Charge	DeltaScore	DeltaCn	Rank	Search Engine Rank	m/z [Da]	MH+ [Da]	Theo. MH+ [Da]	DeltaM [ppm]	Deltam/z [Da]	Activation Type	MS Order	Isolation Interference [%]	Ion Inject Time [ms]	RT [min]	First Scan	Spectrum File	File ID	Quan Info	XCorr	Contaminant	Percolator q-Value	Percolator PEP	Precursor Abundance	Apex RT [min]
		TRUE	High	Sequest HT (A2)	Unambiguous	[K].LNDLcFTNVYAD.[S]	C5(Carbamidomethyl)	1	1	QHD43416.1_S2_RBD	QHD43416.1_S2_RBD	1	2	0.6036	0	1	1	722.824	1444.64	1444.64	-0.19	-0.00013	ETD (Electron Transfer Dissociation)	MS2	0	1.424	108.998	31328	200428_Lumos_(LC1200)_nanoFlex_Ieva_SARS_CoV2_i1_T_G_GluC_Try_90min_ETD_HCD_2ul.raw	F12		2.22	FALSE	0.001067	0.07857	282391360	109.02
		TRUE	High	Sequest HT (A16)	Unambiguous	[K].LNDLcFTNVYAD.[S]	C5(Carbamidomethyl)	1	1	QHD43416.1_S2_RBD	QHD43416.1_S2_RBD	1	2	0.6007	0	1	1	722.824	1444.64	1444.64	-0.19	-0.00013	HCD (High Energy Collision Dissociation)	MS2	0	0.459	109.008	31330	200428_Lumos_(LC1200)_nanoFlex_Ieva_SARS_CoV2_i1_T_G_GluC_Try_90min_ETD_HCD_2ul.raw	F12		2.83	FALSE	0	0.0633	282391360	109.02
	TRUE	High	[K].LNDLCFTNVYADSFVIR.[G]	1xCarbamidomethyl [C5]		FALSE	2.54412e-06	0	1	1	63	QHD43416.1_S2_RBD	QHD43416.1_S2_RBD [214-230]	2	2047	0	4.88626e+08		High	High	0	0.0002466	4.71	109.45
		Checked	Confidence	Identifying Node	PSM Ambiguity	Annotated Sequence	Modifications	# Protein Groups	# Proteins	Master Protein Accessions	Protein Accessions	# Missed Cleavages	Charge	DeltaScore	DeltaCn	Rank	Search Engine Rank	m/z [Da]	MH+ [Da]	Theo. MH+ [Da]	DeltaM [ppm]	Deltam/z [Da]	Activation Type	MS Order	Isolation Interference [%]	Ion Inject Time [ms]	RT [min]	First Scan	Spectrum File	File ID	Quan Info	XCorr	Contaminant	Percolator q-Value	Percolator PEP	Precursor Abundance	Apex RT [min]
		TRUE	High	Sequest HT (A2)	Unambiguous	[K].LNDLcFTNVYADSFVIR.[G]	C5(Carbamidomethyl)	1	1	QHD43416.1_S2_RBD	QHD43416.1_S2_RBD	2	3	0.4671	0	1	1	683.003	2047	2047	0.09	6e-05	ETD (Electron Transfer Dissociation)	MS2	0	6.636	109.425	31483	200428_Lumos_(LC1200)_nanoFlex_Ieva_SARS_CoV2_i1_T_G_GluC_Try_90min_ETD_HCD_2ul.raw	F12		3.34	FALSE	0	0.0003823	37715800	109.45
		TRUE	High	Sequest HT (A2)	Ambiguous	[K].LNDLcFTNVYADSFVIR.[G]	C5(Carbamidomethyl)	1	1	QHD43416.1_S2_RBD	QHD43416.1_S2_RBD	2	2		0	2	2	1024	2047	2047	0.99	0.00101	ETD (Electron Transfer Dissociation)	MS2	36.5056	30.188	110.021	31691	200428_Lumos_(LC1200)_nanoFlex_Ieva_SARS_CoV2_i1_T_G_GluC_Try_90min_ETD_HCD_2ul.raw	F12		1.06	FALSE	0.004643	0.2976	450718048	109.45
		TRUE	High	Sequest HT (A2)	Unambiguous	[K].LNDLcFTNVYADSFVIR.[G]	C5(Carbamidomethyl)	1	1	QHD43416.1_S2_RBD	QHD43416.1_S2_RBD	2	2	0.5294	0	1	1	1024	2047	2047	0.51	0.00052	ETD (Electron Transfer Dissociation)	MS2	0	26.603	110.469	31842	200428_Lumos_(LC1200)_nanoFlex_Ieva_SARS_CoV2_i1_T_G_GluC_Try_90min_ETD_HCD_2ul.raw	F12		1.87	FALSE	0	0.03548
		TRUE	High	Sequest HT (A2)	Unambiguous	[K].LNDLcFTNVYADSFVIR.[G]	C5(Carbamidomethyl)	1	1	QHD43416.1_S2_RBD	QHD43416.1_S2_RBD	2	2	0.4952	0	1	1	1024	2047	2047	0.51	0.00052	ETD (Electron Transfer Dissociation)	MS2	42.6486	68.037	110.863	31963	200428_Lumos_(LC1200)_nanoFlex_Ieva_SARS_CoV2_i1_T_G_GluC_Try_90min_ETD_HCD_2ul.raw	F12		2.08	FALSE	0	0.01166
		TRUE	High	Sequest HT (A2)	Unambiguous	[K].LNDLcFTNVYADSFVIR.[G]	C5(Carbamidomethyl)	1	1	QHD43416.1_S2_RBD	QHD43416.1_S2_RBD	2	2	0.5594	0	1	1	1024	2047	2047	0.27	0.00028	ETD (Electron Transfer Dissociation)	MS2	1.45015	86	111.243	32069	200428_Lumos_(LC1200)_nanoFlex_Ieva_SARS_CoV2_i1_T_G_GluC_Try_90min_ETD_HCD_2ul.raw	F12		2.02	FALSE	0	0.02775
		TRUE	High	Sequest HT (A2)	Unambiguous	[K].LNDLcFTNVYADSFVIR.[G]	C5(Carbamidomethyl)	1	1	QHD43416.1_S2_RBD	QHD43416.1_S2_RBD	2	2	0.569	0	1	1	1024	2047	2047	0.03	4e-05	ETD (Electron Transfer Dissociation)	MS2	3.68237	86	111.616	32178	200428_Lumos_(LC1200)_nanoFlex_Ieva_SARS_CoV2_i1_T_G_GluC_Try_90min_ETD_HCD_2ul.raw	F12		2.32	FALSE	0	0.002753
		TRUE	High	Sequest HT (A2)	Unambiguous	[K].LNDLcFTNVYADSFVIR.[G]	C5(Carbamidomethyl)	1	1	QHD43416.1_S2_RBD	QHD43416.1_S2_RBD	2	2	0.5054	0	1	1	1024	2046.99	2047	-0.2	-0.00021	ETD (Electron Transfer Dissociation)	MS2	0	86	112.013	32289	200428_Lumos_(LC1200)_nanoFlex_Ieva_SARS_CoV2_i1_T_G_GluC_Try_90min_ETD_HCD_2ul.raw	F12		1.84	FALSE	0	0.001289
		TRUE	High	Sequest HT (A2)	Unambiguous	[K].LNDLcFTNVYADSFVIR.[G]	C5(Carbamidomethyl)	1	1	QHD43416.1_S2_RBD	QHD43416.1_S2_RBD	2	2	0.5192	0	1	1	1024	2047	2047	0.39	0.0004	ETD (Electron Transfer Dissociation)	MS2	0	86	112.389	32398	200428_Lumos_(LC1200)_nanoFlex_Ieva_SARS_CoV2_i1_T_G_GluC_Try_90min_ETD_HCD_2ul.raw	F12		2.08	FALSE	0	0.003351
		TRUE	High	Sequest HT (A2)	Unambiguous	[K].LNDLcFTNVYADSFVIR.[G]	C5(Carbamidomethyl)	1	1	QHD43416.1_S2_RBD	QHD43416.1_S2_RBD	2	2	0.4404	0	1	1	1024	2047	2047	0.39	0.0004	ETD (Electron Transfer Dissociation)	MS2	2.72918	86	112.779	32508	200428_Lumos_(LC1200)_nanoFlex_Ieva_SARS_CoV2_i1_T_G_GluC_Try_90min_ETD_HCD_2ul.raw	F12		1.93	FALSE	0	0.005691
		TRUE	High	Sequest HT (A2)	Unambiguous	[K].LNDLcFTNVYADSFVIR.[G]	C5(Carbamidomethyl)	1	1	QHD43416.1_S2_RBD	QHD43416.1_S2_RBD	2	2	0.5	0	1	1	1024	2047	2047	0.39	0.0004	ETD (Electron Transfer Dissociation)	MS2	0	86	113.148	32618	200428_Lumos_(LC1200)_nanoFlex_Ieva_SARS_CoV2_i1_T_G_GluC_Try_90min_ETD_HCD_2ul.raw	F12		2.14	FALSE	0	0.003037
		TRUE	High	Sequest HT (A2)	Unambiguous	[K].LNDLcFTNVYADSFVIR.[G]	C5(Carbamidomethyl)	1	1	QHD43416.1_S2_RBD	QHD43416.1_S2_RBD	2	2	0.5	0	1	1	1024	2047	2047	0.51	0.00052	ETD (Electron Transfer Dissociation)	MS2	7.99382	86	113.514	32728	200428_Lumos_(LC1200)_nanoFlex_Ieva_SARS_CoV2_i1_T_G_GluC_Try_90min_ETD_HCD_2ul.raw	F12		1.88	FALSE	0	0.007736
		TRUE	High	Sequest HT (A2)	Unambiguous	[K].LNDLcFTNVYADSFVIR.[G]	C5(Carbamidomethyl)	1	1	QHD43416.1_S2_RBD	QHD43416.1_S2_RBD	2	2	0.4641	0	1	1	1024	2047	2047	-0.08	-9e-05	ETD (Electron Transfer Dissociation)	MS2	2.22025	86	114.275	32949	200428_Lumos_(LC1200)_nanoFlex_Ieva_SARS_CoV2_i1_T_G_GluC_Try_90min_ETD_HCD_2ul.raw	F12		1.81	FALSE	0	0.02232
		TRUE	High	Sequest HT (A2)	Unambiguous	[K].LNDLcFTNVYADSFVIR.[G]	C5(Carbamidomethyl)	1	1	QHD43416.1_S2_RBD	QHD43416.1_S2_RBD	2	2	0.3651	0	1	1	1024	2047	2047	0.27	0.00028	ETD (Electron Transfer Dissociation)	MS2	6.04284	86	114.665	33066	200428_Lumos_(LC1200)_nanoFlex_Ieva_SARS_CoV2_i1_T_G_GluC_Try_90min_ETD_HCD_2ul.raw	F12		1.26	FALSE	0.001067	0.06727
		TRUE	High	Sequest HT (A2)	Unambiguous	[K].LNDLcFTNVYADSFVIR.[G]	C5(Carbamidomethyl)	1	1	QHD43416.1_S2_RBD	QHD43416.1_S2_RBD	2	2	0.3758	0	1	1	1024	2047	2047	0.27	0.00028	ETD (Electron Transfer Dissociation)	MS2	3.03041	86	115.037	33181	200428_Lumos_(LC1200)_nanoFlex_Ieva_SARS_CoV2_i1_T_G_GluC_Try_90min_ETD_HCD_2ul.raw	F12		1.57	FALSE	0	0.0346	46080	115.13
		TRUE	High	Sequest HT (A2)	Unambiguous	[K].LNDLcFTNVYADSFVIR.[G]	C5(Carbamidomethyl)	1	1	QHD43416.1_S2_RBD	QHD43416.1_S2_RBD	2	2	0.2578	0	1	1	1024	2047	2047	0.27	0.00028	ETD (Electron Transfer Dissociation)	MS2	1.51311	86	115.416	33300	200428_Lumos_(LC1200)_nanoFlex_Ieva_SARS_CoV2_i1_T_G_GluC_Try_90min_ETD_HCD_2ul.raw	F12		1.28	FALSE	0	0.05693	46080	115.13
		TRUE	High	Sequest HT (A2)	Unambiguous	[K].LNDLcFTNVYADSFVIR.[G]	C5(Carbamidomethyl)	1	1	QHD43416.1_S2_RBD	QHD43416.1_S2_RBD	2	2	0.1694	0	1	1	1024	2047	2047	0.39	0.0004	ETD (Electron Transfer Dissociation)	MS2	2.20995	86	115.806	33421	200428_Lumos_(LC1200)_nanoFlex_Ieva_SARS_CoV2_i1_T_G_GluC_Try_90min_ETD_HCD_2ul.raw	F12		1.24	FALSE	0.001067	0.1435
		TRUE	High	Sequest HT (A2)	Unambiguous	[K].LNDLcFTNVYADSFVIR.[G]	C5(Carbamidomethyl)	1	1	QHD43416.1_S2_RBD	QHD43416.1_S2_RBD	2	2	0.1628	0	1	1	1024	2047	2047	0.27	0.00028	ETD (Electron Transfer Dissociation)	MS2	0	86	116.581	33655	200428_Lumos_(LC1200)_nanoFlex_Ieva_SARS_CoV2_i1_T_G_GluC_Try_90min_ETD_HCD_2ul.raw	F12		0.86	FALSE	0.001067	0.1182	399314	116.47
		TRUE	Low	Sequest HT (A2)	Ambiguous	[K].LNDLcFTNVYADSFVIR.[G]	C5(Carbamidomethyl)	1	1	QHD43416.1_S2_RBD	QHD43416.1_S2_RBD	2	3	0.2308	0	1	1	683.002	2046.99	2047	-1.52	-0.00104	ETD (Electron Transfer Dissociation)	MS2	88.1957	86	116.875	33744	200428_Lumos_(LC1200)_nanoFlex_Ieva_SARS_CoV2_i1_T_G_GluC_Try_90min_ETD_HCD_2ul.raw	F12		1.17	FALSE	0.8087	1
		TRUE	Low	Sequest HT (A2)	Ambiguous	[K].LNDLcFTNVYADSFVIR.[G]	C5(Carbamidomethyl)	1	1	QHD43416.1_S2_RBD	QHD43416.1_S2_RBD	2	3	0.3973	0	1	1	683.003	2046.99	2047	-0.72	-0.00049	ETD (Electron Transfer Dissociation)	MS2	73.6777	86	117.438	33916	200428_Lumos_(LC1200)_nanoFlex_Ieva_SARS_CoV2_i1_T_G_GluC_Try_90min_ETD_HCD_2ul.raw	F12		1.46	FALSE	0.312	0.8059
		TRUE	Low	Sequest HT (A2)	Ambiguous	[K].LNDLcFTNVYADSFVIR.[G]	C5(Carbamidomethyl)	1	1	QHD43416.1_S2_RBD	QHD43416.1_S2_RBD	2	3	0.02	0	1	1	683.003	2047	2047	0.18	0.00012	ETD (Electron Transfer Dissociation)	MS2	38.7644	86	117.837	34040	200428_Lumos_(LC1200)_nanoFlex_Ieva_SARS_CoV2_i1_T_G_GluC_Try_90min_ETD_HCD_2ul.raw	F12		1	FALSE	0.4843	0.9035
		TRUE	Medium	Sequest HT (A2)	Ambiguous	[K].LNDLcFTNVYADSFVIR.[G]	C5(Carbamidomethyl)	1	1	QHD43416.1_S2_RBD	QHD43416.1_S2_RBD	2	2		0.0123	2	2	1024	2047	2047	0.63	0.00065	ETD (Electron Transfer Dissociation)	MS2	0	86	118.616	34282	200428_Lumos_(LC1200)_nanoFlex_Ieva_SARS_CoV2_i1_T_G_GluC_Try_90min_ETD_HCD_2ul.raw	F12		0.8	FALSE	0.04798	0.4466	99113.9	118.71
		TRUE	High	Sequest HT (A2)	Unambiguous	[K].LNDLcFTNVYADSFVIR.[G]	C5(Carbamidomethyl)	1	1	QHD43416.1_S2_RBD	QHD43416.1_S2_RBD	2	2	0.3148	0	1	1	1024	2047	2047	0.99	0.00101	ETD (Electron Transfer Dissociation)	MS2	0	86	119.008	34403	200428_Lumos_(LC1200)_nanoFlex_Ieva_SARS_CoV2_i1_T_G_GluC_Try_90min_ETD_HCD_2ul.raw	F12		1.08	FALSE	0.001067	0.103	99113.9	118.71
		TRUE	Low	Sequest HT (A2)	Ambiguous	[K].LNDLcFTNVYADSFVIR.[G]	C5(Carbamidomethyl)	1	1	QHD43416.1_S2_RBD	QHD43416.1_S2_RBD	2	3	0.1463	0	1	1	683.004	2047	2047	0.8	0.00055	ETD (Electron Transfer Dissociation)	MS2	53.2136	86	119.765	34640	200428_Lumos_(LC1200)_nanoFlex_Ieva_SARS_CoV2_i1_T_G_GluC_Try_90min_ETD_HCD_2ul.raw	F12		0.82	FALSE	0.9113	1
		TRUE	Low	Sequest HT (A14)	Ambiguous	[K].LNDLcFTNVYADSFVIR.[G]	C5(Carbamidomethyl)	1	1	QHD43416.1_S2_RBD	QHD43416.1_S2_RBD	2	3	0.2308	0	1	1	683.002	2046.99	2047	-1.52	-0.00104	ETD (Electron Transfer Dissociation)	MS2	88.1957	86	116.875	33744	200428_Lumos_(LC1200)_nanoFlex_Ieva_SARS_CoV2_i1_T_G_GluC_Try_90min_ETD_HCD_2ul.raw	F12		1.17	FALSE	0.9763	1
		TRUE	Low	Sequest HT (A14)	Ambiguous	[K].LNDLcFTNVYADSFVIR.[G]	C5(Carbamidomethyl)	1	1	QHD43416.1_S2_RBD	QHD43416.1_S2_RBD	2	3	0.3082	0	1	1	683.003	2046.99	2047	-0.72	-0.00049	ETD (Electron Transfer Dissociation)	MS2	73.6777	86	117.438	33916	200428_Lumos_(LC1200)_nanoFlex_Ieva_SARS_CoV2_i1_T_G_GluC_Try_90min_ETD_HCD_2ul.raw	F12		1.46	FALSE	0.8203	0.9873
		TRUE	Low	Sequest HT (A14)	Ambiguous	[K].LNDLcFTNVYADSFVIR.[G]	C5(Carbamidomethyl)	1	1	QHD43416.1_S2_RBD	QHD43416.1_S2_RBD	2	3	0.0122	0	1	1	683.004	2047	2047	0.8	0.00055	ETD (Electron Transfer Dissociation)	MS2	53.2136	86	119.765	34640	200428_Lumos_(LC1200)_nanoFlex_Ieva_SARS_CoV2_i1_T_G_GluC_Try_90min_ETD_HCD_2ul.raw	F12		0.82	FALSE	0.9841	1
		TRUE	High	Sequest HT (A16)	Unambiguous	[K].LNDLcFTNVYADSFVIR.[G]	C5(Carbamidomethyl)	1	1	QHD43416.1_S2_RBD	QHD43416.1_S2_RBD	2	2	0.5151	0	1	1	1024	2046.99	2047	-0.68	-0.0007	HCD (High Energy Collision Dissociation)	MS2	0.269417	10.984	109.212	31408	200428_Lumos_(LC1200)_nanoFlex_Ieva_SARS_CoV2_i1_T_G_GluC_Try_90min_ETD_HCD_2ul.raw	F12		4.31	FALSE	0	1.037e-05	450718048	109.45
		TRUE	High	Sequest HT (A16)	Unambiguous	[K].LNDLcFTNVYADSFVIR.[G]	C5(Carbamidomethyl)	1	1	QHD43416.1_S2_RBD	QHD43416.1_S2_RBD	2	3	0.5924	0	1	1	683.003	2047	2047	0.09	6e-05	HCD (High Energy Collision Dissociation)	MS2	0	3.386	109.434	31486	200428_Lumos_(LC1200)_nanoFlex_Ieva_SARS_CoV2_i1_T_G_GluC_Try_90min_ETD_HCD_2ul.raw	F12		4.71	FALSE	0	0.0002466	37715800	109.45
		TRUE	High	Sequest HT (A16)	Unambiguous	[K].LNDLcFTNVYADSFVIR.[G]	C5(Carbamidomethyl)	1	1	QHD43416.1_S2_RBD	QHD43416.1_S2_RBD	2	2	0.505	0	1	1	1024	2047	2047	0.99	0.00101	HCD (High Energy Collision Dissociation)	MS2	36.5056	19.237	110.032	31694	200428_Lumos_(LC1200)_nanoFlex_Ieva_SARS_CoV2_i1_T_G_GluC_Try_90min_ETD_HCD_2ul.raw	F12		3.98	FALSE	0	2.851e-05	450718048	109.45
		TRUE	High	Sequest HT (A16)	Unambiguous	[K].LNDLcFTNVYADSFVIR.[G]	C5(Carbamidomethyl)	1	1	QHD43416.1_S2_RBD	QHD43416.1_S2_RBD	2	2	0.4989	0	1	1	1024	2047	2047	0.51	0.00052	HCD (High Energy Collision Dissociation)	MS2	0	30.399	110.481	31845	200428_Lumos_(LC1200)_nanoFlex_Ieva_SARS_CoV2_i1_T_G_GluC_Try_90min_ETD_HCD_2ul.raw	F12		4.35	FALSE	0	1.252e-05
		TRUE	High	Sequest HT (A16)	Unambiguous	[K].LNDLcFTNVYADSFVIR.[G]	C5(Carbamidomethyl)	1	1	QHD43416.1_S2_RBD	QHD43416.1_S2_RBD	2	2	0.4931	0	1	1	1024	2047	2047	0.51	0.00052	HCD (High Energy Collision Dissociation)	MS2	42.6486	54	110.876	31966	200428_Lumos_(LC1200)_nanoFlex_Ieva_SARS_CoV2_i1_T_G_GluC_Try_90min_ETD_HCD_2ul.raw	F12		4.32	FALSE	0	7.177e-06
		TRUE	High	Sequest HT (A16)	Unambiguous	[K].LNDLcFTNVYADSFVIR.[G]	C5(Carbamidomethyl)	1	1	QHD43416.1_S2_RBD	QHD43416.1_S2_RBD	2	2	0.4896	0	1	1	1024	2047	2047	0.27	0.00028	HCD (High Energy Collision Dissociation)	MS2	1.45015	54	111.252	32071	200428_Lumos_(LC1200)_nanoFlex_Ieva_SARS_CoV2_i1_T_G_GluC_Try_90min_ETD_HCD_2ul.raw	F12		4.31	FALSE	0	1.267e-05
		TRUE	High	Sequest HT (A16)	Unambiguous	[K].LNDLcFTNVYADSFVIR.[G]	C5(Carbamidomethyl)	1	1	QHD43416.1_S2_RBD	QHD43416.1_S2_RBD	2	2	0.5108	0	1	1	1024	2047	2047	0.03	4e-05	HCD (High Energy Collision Dissociation)	MS2	3.68237	54	111.628	32180	200428_Lumos_(LC1200)_nanoFlex_Ieva_SARS_CoV2_i1_T_G_GluC_Try_90min_ETD_HCD_2ul.raw	F12		4.15	FALSE	0	4.687e-06
		TRUE	High	Sequest HT (A16)	Unambiguous	[K].LNDLcFTNVYADSFVIR.[G]	C5(Carbamidomethyl)	1	1	QHD43416.1_S2_RBD	QHD43416.1_S2_RBD	2	2	0.5303	0	1	1	1024	2046.99	2047	-0.2	-0.00021	HCD (High Energy Collision Dissociation)	MS2	0	54	112.022	32291	200428_Lumos_(LC1200)_nanoFlex_Ieva_SARS_CoV2_i1_T_G_GluC_Try_90min_ETD_HCD_2ul.raw	F12		3.96	FALSE	0	6.236e-06
		TRUE	High	Sequest HT (A16)	Unambiguous	[K].LNDLcFTNVYADSFVIR.[G]	C5(Carbamidomethyl)	1	1	QHD43416.1_S2_RBD	QHD43416.1_S2_RBD	2	2	0.4865	0	1	1	1024	2047	2047	0.39	0.0004	HCD (High Energy Collision Dissociation)	MS2	0	54	112.401	32400	200428_Lumos_(LC1200)_nanoFlex_Ieva_SARS_CoV2_i1_T_G_GluC_Try_90min_ETD_HCD_2ul.raw	F12		4.07	FALSE	0	7.364e-05
		TRUE	High	Sequest HT (A16)	Unambiguous	[K].LNDLcFTNVYADSFVIR.[G]	C5(Carbamidomethyl)	1	1	QHD43416.1_S2_RBD	QHD43416.1_S2_RBD	2	2	0.4987	0	1	1	1024	2047	2047	0.39	0.0004	HCD (High Energy Collision Dissociation)	MS2	2.72918	54	112.79	32510	200428_Lumos_(LC1200)_nanoFlex_Ieva_SARS_CoV2_i1_T_G_GluC_Try_90min_ETD_HCD_2ul.raw	F12		3.97	FALSE	0	5.729e-06
		TRUE	High	Sequest HT (A16)	Unambiguous	[K].LNDLcFTNVYADSFVIR.[G]	C5(Carbamidomethyl)	1	1	QHD43416.1_S2_RBD	QHD43416.1_S2_RBD	2	2	0.5129	0	1	1	1024	2047	2047	0.39	0.0004	HCD (High Energy Collision Dissociation)	MS2	0	54	113.16	32620	200428_Lumos_(LC1200)_nanoFlex_Ieva_SARS_CoV2_i1_T_G_GluC_Try_90min_ETD_HCD_2ul.raw	F12		4.25	FALSE	0	4.486e-05
		TRUE	High	Sequest HT (A16)	Unambiguous	[K].LNDLcFTNVYADSFVIR.[G]	C5(Carbamidomethyl)	1	1	QHD43416.1_S2_RBD	QHD43416.1_S2_RBD	2	3	0.5024	0	1	1	683.003	2047	2047	0.27	0.00018	HCD (High Energy Collision Dissociation)	MS2	73.1539	54	113.273	32655	200428_Lumos_(LC1200)_nanoFlex_Ieva_SARS_CoV2_i1_T_G_GluC_Try_90min_ETD_HCD_2ul.raw	F12		2.05	FALSE	0.004758	0.2795
		TRUE	High	Sequest HT (A16)	Unambiguous	[K].LNDLcFTNVYADSFVIR.[G]	C5(Carbamidomethyl)	1	1	QHD43416.1_S2_RBD	QHD43416.1_S2_RBD	2	2	0.4816	0	1	1	1024	2047	2047	0.51	0.00052	HCD (High Energy Collision Dissociation)	MS2	7.99382	54	113.525	32730	200428_Lumos_(LC1200)_nanoFlex_Ieva_SARS_CoV2_i1_T_G_GluC_Try_90min_ETD_HCD_2ul.raw	F12		4.07	FALSE	0	5.333e-05
		TRUE	High	Sequest HT (A16)	Unambiguous	[K].LNDLcFTNVYADSFVIR.[G]	C5(Carbamidomethyl)	1	1	QHD43416.1_S2_RBD	QHD43416.1_S2_RBD	2	2	0.586	0	1	1	1024	2047	2047	-0.08	-9e-05	HCD (High Energy Collision Dissociation)	MS2	2.22025	54	114.288	32952	200428_Lumos_(LC1200)_nanoFlex_Ieva_SARS_CoV2_i1_T_G_GluC_Try_90min_ETD_HCD_2ul.raw	F12		4.13	FALSE	0	0.0001662
		TRUE	High	Sequest HT (A16)	Unambiguous	[K].LNDLcFTNVYADSFVIR.[G]	C5(Carbamidomethyl)	1	1	QHD43416.1_S2_RBD	QHD43416.1_S2_RBD	2	2	0.5536	0	1	1	1024	2047	2047	0.27	0.00028	HCD (High Energy Collision Dissociation)	MS2	6.04284	54	114.677	33069	200428_Lumos_(LC1200)_nanoFlex_Ieva_SARS_CoV2_i1_T_G_GluC_Try_90min_ETD_HCD_2ul.raw	F12		4.01	FALSE	0	2.103e-05
		TRUE	High	Sequest HT (A16)	Unambiguous	[K].LNDLcFTNVYADSFVIR.[G]	C5(Carbamidomethyl)	1	1	QHD43416.1_S2_RBD	QHD43416.1_S2_RBD	2	2	0.5421	0	1	1	1024	2047	2047	0.27	0.00028	HCD (High Energy Collision Dissociation)	MS2	3.03041	54	115.049	33184	200428_Lumos_(LC1200)_nanoFlex_Ieva_SARS_CoV2_i1_T_G_GluC_Try_90min_ETD_HCD_2ul.raw	F12		3.8	FALSE	0	1.979e-05	46080	115.13
		TRUE	High	Sequest HT (A16)	Unambiguous	[K].LNDLcFTNVYADSFVIR.[G]	C5(Carbamidomethyl)	1	1	QHD43416.1_S2_RBD	QHD43416.1_S2_RBD	2	2	0.5375	0	1	1	1024	2047	2047	0.27	0.00028	HCD (High Energy Collision Dissociation)	MS2	1.51311	54	115.429	33303	200428_Lumos_(LC1200)_nanoFlex_Ieva_SARS_CoV2_i1_T_G_GluC_Try_90min_ETD_HCD_2ul.raw	F12		4.13	FALSE	0	3.788e-05	46080	115.13
		TRUE	High	Sequest HT (A16)	Unambiguous	[K].LNDLcFTNVYADSFVIR.[G]	C5(Carbamidomethyl)	1	1	QHD43416.1_S2_RBD	QHD43416.1_S2_RBD	2	2	0.5593	0	1	1	1024	2047	2047	0.39	0.0004	HCD (High Energy Collision Dissociation)	MS2	2.20995	54	115.818	33424	200428_Lumos_(LC1200)_nanoFlex_Ieva_SARS_CoV2_i1_T_G_GluC_Try_90min_ETD_HCD_2ul.raw	F12		4.13	FALSE	0	0.0001021
		TRUE	High	Sequest HT (A16)	Unambiguous	[K].LNDLcFTNVYADSFVIR.[G]	C5(Carbamidomethyl)	1	1	QHD43416.1_S2_RBD	QHD43416.1_S2_RBD	2	2	0.5321	0	1	1	1024	2047	2047	0.99	0.00101	HCD (High Energy Collision Dissociation)	MS2	0	54	116.22	33547	200428_Lumos_(LC1200)_nanoFlex_Ieva_SARS_CoV2_i1_T_G_GluC_Try_90min_ETD_HCD_2ul.raw	F12		3.89	FALSE	0	0.0003296	399314	116.47
		TRUE	High	Sequest HT (A16)	Unambiguous	[K].LNDLcFTNVYADSFVIR.[G]	C5(Carbamidomethyl)	1	1	QHD43416.1_S2_RBD	QHD43416.1_S2_RBD	2	2	0.602	0	1	1	1024	2047	2047	0.27	0.00028	HCD (High Energy Collision Dissociation)	MS2	0	54	116.591	33657	200428_Lumos_(LC1200)_nanoFlex_Ieva_SARS_CoV2_i1_T_G_GluC_Try_90min_ETD_HCD_2ul.raw	F12		4.07	FALSE	0	1.811e-05	399314	116.47
		TRUE	Low	Sequest HT (A16)	Ambiguous	[K].LNDLcFTNVYADSFVIR.[G]	C5(Carbamidomethyl)	1	1	QHD43416.1_S2_RBD	QHD43416.1_S2_RBD	2	3	0.3387	0	1	1	683.002	2046.99	2047	-1.52	-0.00104	HCD (High Energy Collision Dissociation)	MS2	88.1957	54	116.886	33747	200428_Lumos_(LC1200)_nanoFlex_Ieva_SARS_CoV2_i1_T_G_GluC_Try_90min_ETD_HCD_2ul.raw	F12		1.24	FALSE	0.3178	0.8351
		TRUE	High	Sequest HT (A16)	Unambiguous	[K].LNDLcFTNVYADSFVIR.[G]	C5(Carbamidomethyl)	1	1	QHD43416.1_S2_RBD	QHD43416.1_S2_RBD	2	2	0.5798	0	1	1	1024	2046.99	2047	-0.68	-0.0007	HCD (High Energy Collision Dissociation)	MS2	65.4403	54	117.061	33800	200428_Lumos_(LC1200)_nanoFlex_Ieva_SARS_CoV2_i1_T_G_GluC_Try_90min_ETD_HCD_2ul.raw	F12		3.57	FALSE	0	0.0001623	399314	116.47
		TRUE	High	Sequest HT (A16)	Unambiguous	[K].LNDLcFTNVYADSFVIR.[G]	C5(Carbamidomethyl)	1	1	QHD43416.1_S2_RBD	QHD43416.1_S2_RBD	2	2	0.6167	0	1	1	1024	2047	2047	0.39	0.0004	HCD (High Energy Collision Dissociation)	MS2	0	54	117.443	33917	200428_Lumos_(LC1200)_nanoFlex_Ieva_SARS_CoV2_i1_T_G_GluC_Try_90min_ETD_HCD_2ul.raw	F12		3.47	FALSE	0	0.001774
		TRUE	Low	Sequest HT (A16)	Ambiguous	[K].LNDLcFTNVYADSFVIR.[G]	C5(Carbamidomethyl)	1	1	QHD43416.1_S2_RBD	QHD43416.1_S2_RBD	2	3	0.5634	0	1	1	683.003	2046.99	2047	-0.72	-0.00049	HCD (High Energy Collision Dissociation)	MS2	73.6777	54	117.449	33919	200428_Lumos_(LC1200)_nanoFlex_Ieva_SARS_CoV2_i1_T_G_GluC_Try_90min_ETD_HCD_2ul.raw	F12		1.42	FALSE	0.08	0.5758
		TRUE	High	Sequest HT (A16)	Unambiguous	[K].LNDLcFTNVYADSFVIR.[G]	C5(Carbamidomethyl)	1	1	QHD43416.1_S2_RBD	QHD43416.1_S2_RBD	2	2	0.5844	0	1	1	1024	2047	2047	0.51	0.00052	HCD (High Energy Collision Dissociation)	MS2	5.60417	54	117.836	34039	200428_Lumos_(LC1200)_nanoFlex_Ieva_SARS_CoV2_i1_T_G_GluC_Try_90min_ETD_HCD_2ul.raw	F12		3.08	FALSE	0	0.0007445
		TRUE	High	Sequest HT (A16)	Unambiguous	[K].LNDLcFTNVYADSFVIR.[G]	C5(Carbamidomethyl)	1	1	QHD43416.1_S2_RBD	QHD43416.1_S2_RBD	2	3	0.5784	0	1	1	683.003	2047	2047	0.18	0.00012	HCD (High Energy Collision Dissociation)	MS2	38.7644	54	117.849	34043	200428_Lumos_(LC1200)_nanoFlex_Ieva_SARS_CoV2_i1_T_G_GluC_Try_90min_ETD_HCD_2ul.raw	F12		1.85	FALSE	0	0.1377	46563.6	118.07
		TRUE	High	Sequest HT (A16)	Unambiguous	[K].LNDLcFTNVYADSFVIR.[G]	C5(Carbamidomethyl)	1	1	QHD43416.1_S2_RBD	QHD43416.1_S2_RBD	2	2	0.5661	0	1	1	1024	2047	2047	-0.08	-9e-05	HCD (High Energy Collision Dissociation)	MS2	3.63801	54	118.209	34156	200428_Lumos_(LC1200)_nanoFlex_Ieva_SARS_CoV2_i1_T_G_GluC_Try_90min_ETD_HCD_2ul.raw	F12		2.95	FALSE	0	0.002457
		TRUE	High	Sequest HT (A16)	Unambiguous	[K].LNDLcFTNVYADSFVIR.[G]	C5(Carbamidomethyl)	1	1	QHD43416.1_S2_RBD	QHD43416.1_S2_RBD	2	3	0.5812	0	1	1	683.003	2046.99	2047	-0.27	-0.00018	HCD (High Energy Collision Dissociation)	MS2	69.806	54	118.298	34185	200428_Lumos_(LC1200)_nanoFlex_Ieva_SARS_CoV2_i1_T_G_GluC_Try_90min_ETD_HCD_2ul.raw	F12		1.91	FALSE	0	0.1291	46563.6	118.07
		TRUE	High	Sequest HT (A16)	Unambiguous	[K].LNDLcFTNVYADSFVIR.[G]	C5(Carbamidomethyl)	1	1	QHD43416.1_S2_RBD	QHD43416.1_S2_RBD	2	2	0.5833	0	1	1	1024	2047	2047	0.63	0.00065	HCD (High Energy Collision Dissociation)	MS2	0	54	118.626	34284	200428_Lumos_(LC1200)_nanoFlex_Ieva_SARS_CoV2_i1_T_G_GluC_Try_90min_ETD_HCD_2ul.raw	F12		3.48	FALSE	0	0.0003309	99113.9	118.71
		TRUE	High	Sequest HT (A16)	Unambiguous	[K].LNDLcFTNVYADSFVIR.[G]	C5(Carbamidomethyl)	1	1	QHD43416.1_S2_RBD	QHD43416.1_S2_RBD	2	3	0.5238	0	1	1	683.004	2047	2047	0.71	0.00049	HCD (High Energy Collision Dissociation)	MS2	77.6672	54	118.924	34376	200428_Lumos_(LC1200)_nanoFlex_Ieva_SARS_CoV2_i1_T_G_GluC_Try_90min_ETD_HCD_2ul.raw	F12		1.47	FALSE	0.004208	0.2227
		TRUE	High	Sequest HT (A16)	Unambiguous	[K].LNDLcFTNVYADSFVIR.[G]	C5(Carbamidomethyl)	1	1	QHD43416.1_S2_RBD	QHD43416.1_S2_RBD	2	2	0.6051	0	1	1	1024	2047	2047	0.99	0.00101	HCD (High Energy Collision Dissociation)	MS2	0	54	119.019	34405	200428_Lumos_(LC1200)_nanoFlex_Ieva_SARS_CoV2_i1_T_G_GluC_Try_90min_ETD_HCD_2ul.raw	F12		3.52	FALSE	0	0.0007267	99113.9	118.71
		TRUE	High	Sequest HT (A16)	Unambiguous	[K].LNDLcFTNVYADSFVIR.[G]	C5(Carbamidomethyl)	1	1	QHD43416.1_S2_RBD	QHD43416.1_S2_RBD	2	2	0.4921	0	1	1	1024	2046.99	2047	-1.04	-0.00106	HCD (High Energy Collision Dissociation)	MS2	9.1277	54	119.412	34528	200428_Lumos_(LC1200)_nanoFlex_Ieva_SARS_CoV2_i1_T_G_GluC_Try_90min_ETD_HCD_2ul.raw	F12		2.52	FALSE	0	0.002743
		TRUE	Low	Sequest HT (A16)	Ambiguous	[K].LNDLcFTNVYADSFVIR.[G]	C5(Carbamidomethyl)	1	1	QHD43416.1_S2_RBD	QHD43416.1_S2_RBD	2	3	0.1327	0	1	1	683.004	2047	2047	0.8	0.00055	HCD (High Energy Collision Dissociation)	MS2	53.2136	54	119.772	34642	200428_Lumos_(LC1200)_nanoFlex_Ieva_SARS_CoV2_i1_T_G_GluC_Try_90min_ETD_HCD_2ul.raw	F12		0.98	FALSE	0.1413	0.6887
		TRUE	High	Sequest HT (A16)	Unambiguous	[K].LNDLcFTNVYADSFVIR.[G]	C5(Carbamidomethyl)	1	1	QHD43416.1_S2_RBD	QHD43416.1_S2_RBD	2	2	0.5146	0	1	1	1024	2047	2047	0.15	0.00016	HCD (High Energy Collision Dissociation)	MS2	2.17997	54	119.809	34653	200428_Lumos_(LC1200)_nanoFlex_Ieva_SARS_CoV2_i1_T_G_GluC_Try_90min_ETD_HCD_2ul.raw	F12		2.74	FALSE	0	0.002558
		TRUE	Low	Sequest HT (A18)	Ambiguous	[K].LNDLcFTNVYADSFVIR.[G]	C5(Carbamidomethyl)	1	1	QHD43416.1_S2_RBD	QHD43416.1_S2_RBD	2	3	0.3387	0	1	1	683.002	2046.99	2047	-1.52	-0.00104	HCD (High Energy Collision Dissociation)	MS2	88.1957	54	116.886	33747	200428_Lumos_(LC1200)_nanoFlex_Ieva_SARS_CoV2_i1_T_G_GluC_Try_90min_ETD_HCD_2ul.raw	F12		1.24	FALSE	0.9096	1
		TRUE	Low	Sequest HT (A18)	Ambiguous	[K].LNDLcFTNVYADSFVIR.[G]	C5(Carbamidomethyl)	1	1	QHD43416.1_S2_RBD	QHD43416.1_S2_RBD	2	3	0.4225	0	1	1	683.003	2046.99	2047	-0.72	-0.00049	HCD (High Energy Collision Dissociation)	MS2	73.6777	54	117.449	33919	200428_Lumos_(LC1200)_nanoFlex_Ieva_SARS_CoV2_i1_T_G_GluC_Try_90min_ETD_HCD_2ul.raw	F12		1.42	FALSE	0.2769	0.6668
		TRUE	Low	Sequest HT (A18)	Ambiguous	[K].LNDLcFTNVYADSFVIR.[G]	C5(Carbamidomethyl)	1	1	QHD43416.1_S2_RBD	QHD43416.1_S2_RBD	2	3	0.1837	0	1	1	683.004	2047	2047	0.8	0.00055	HCD (High Energy Collision Dissociation)	MS2	53.2136	54	119.772	34642	200428_Lumos_(LC1200)_nanoFlex_Ieva_SARS_CoV2_i1_T_G_GluC_Try_90min_ETD_HCD_2ul.raw	F12		0.98	FALSE	0.8827	1
	TRUE	High	[K].LNDLCFTNVYADSFVIR.[G]	1xCarbamidomethyl [C5]; 1xDeamidated [N]		FALSE	2.43451e-06	0	1	1	9	QHD43416.1_S2_RBD	QHD43416.1_S2_RBD [214-230]	2	2047.98	0		No Quan Values	High	High	0	4.501e-06	4.64
		Checked	Confidence	Identifying Node	PSM Ambiguity	Annotated Sequence	Modifications	# Protein Groups	# Proteins	Master Protein Accessions	Protein Accessions	# Missed Cleavages	Charge	DeltaScore	DeltaCn	Rank	Search Engine Rank	m/z [Da]	MH+ [Da]	Theo. MH+ [Da]	DeltaM [ppm]	Deltam/z [Da]	Activation Type	MS Order	Isolation Interference [%]	Ion Inject Time [ms]	RT [min]	First Scan	Spectrum File	File ID	Quan Info	XCorr	Contaminant	Percolator q-Value	Percolator PEP	Precursor Abundance	Apex RT [min]
		TRUE	High	Sequest HT (A2)	Unambiguous	[K].LnDLcFTNVYADSFVIR.[G]	N2(Deamidated); C5(Carbamidomethyl)	1	1	QHD43416.1_S2_RBD	QHD43416.1_S2_RBD	2	2	0.2511	0	1	1	1024.5	2047.99	2047.98	5.34	0.00546	ETD (Electron Transfer Dissociation)	MS2	19.7031	3.207	109.577	31538	200428_Lumos_(LC1200)_nanoFlex_Ieva_SARS_CoV2_i1_T_G_GluC_Try_90min_ETD_HCD_2ul.raw	F12	Not Reliable	2.35	FALSE	0	0.01002
		TRUE	High	Sequest HT (A2)	Unambiguous	[K].LnDLcFTNVYADSFVIR.[G]	N2(Deamidated); C5(Carbamidomethyl)	1	1	QHD43416.1_S2_RBD	QHD43416.1_S2_RBD	2	2	0.2227	0	1	1	1024.49	2047.98	2047.98	1.4	0.00144	ETD (Electron Transfer Dissociation)	MS2	12.1576	2.954	109.648	31564	200428_Lumos_(LC1200)_nanoFlex_Ieva_SARS_CoV2_i1_T_G_GluC_Try_90min_ETD_HCD_2ul.raw	F12	Not Reliable	2.38	FALSE	0	0.002671
		TRUE	Low	Sequest HT (A2)	Ambiguous	[K].LNDLcFTnVYADSFVIR.[G]	C5(Carbamidomethyl); N8(Deamidated)	1	1	QHD43416.1_S2_RBD	QHD43416.1_S2_RBD	2	2	0.1512	0	1	1	1024.5	2048	2047.98	8.91	0.00913	ETD (Electron Transfer Dissociation)	MS2	29.64	86	113.882	32838	200428_Lumos_(LC1200)_nanoFlex_Ieva_SARS_CoV2_i1_T_G_GluC_Try_90min_ETD_HCD_2ul.raw	F12		0.86	FALSE	0.9623	1
		TRUE	Low	Sequest HT (A14)	Ambiguous	[K].LNDLcFTnVYADSFVIR.[G]	C5(Carbamidomethyl); N8(Deamidated)	1	1	QHD43416.1_S2_RBD	QHD43416.1_S2_RBD	2	2		0.0227	2	2	1024.5	2048	2047.98	8.91	0.00913	ETD (Electron Transfer Dissociation)	MS2	29.64	86	113.882	32838	200428_Lumos_(LC1200)_nanoFlex_Ieva_SARS_CoV2_i1_T_G_GluC_Try_90min_ETD_HCD_2ul.raw	F12		0.86	FALSE	0.9763	1
		TRUE	High	Sequest HT (A16)	Unambiguous	[K].LnDLcFTNVYADSFVIR.[G]	N2(Deamidated); C5(Carbamidomethyl)	1	1	QHD43416.1_S2_RBD	QHD43416.1_S2_RBD	2	2	0.2004	0	1	1	1024.5	2047.99	2047.98	5.34	0.00546	HCD (High Energy Collision Dissociation)	MS2	19.7031	4.921	109.588	31541	200428_Lumos_(LC1200)_nanoFlex_Ieva_SARS_CoV2_i1_T_G_GluC_Try_90min_ETD_HCD_2ul.raw	F12	Not Reliable	4.64	FALSE	0	4.501e-06
		TRUE	High	Sequest HT (A16)	Ambiguous	[K].LNDLcFTnVYADSFVIR.[G]	C5(Carbamidomethyl); N8(Deamidated)	1	1	QHD43416.1_S2_RBD	QHD43416.1_S2_RBD	2	2	0.0084	0	1	1	1024.49	2047.98	2047.98	1.4	0.00144	HCD (High Energy Collision Dissociation)	MS2	12.1576	3.398	109.657	31567	200428_Lumos_(LC1200)_nanoFlex_Ieva_SARS_CoV2_i1_T_G_GluC_Try_90min_ETD_HCD_2ul.raw	F12	Not Reliable	3.56	FALSE	0	0.0001055
		TRUE	High	Sequest HT (A16)	Ambiguous	[K].LnDLcFTNVYADSFVIR.[G]	N2(Deamidated); C5(Carbamidomethyl)	1	1	QHD43416.1_S2_RBD	QHD43416.1_S2_RBD	2	2		0.0084	2	2	1024.49	2047.98	2047.98	1.4	0.00144	HCD (High Energy Collision Dissociation)	MS2	12.1576	3.398	109.657	31567	200428_Lumos_(LC1200)_nanoFlex_Ieva_SARS_CoV2_i1_T_G_GluC_Try_90min_ETD_HCD_2ul.raw	F12	Not Reliable	3.53	FALSE	0	0.00065
		TRUE	High	Sequest HT (A16)	Ambiguous	[K].LNDLcFTnVYADSFVIR.[G]	C5(Carbamidomethyl); N8(Deamidated)	1	1	QHD43416.1_S2_RBD	QHD43416.1_S2_RBD	2	2	0.006	0	1	1	1024.5	2048	2047.98	8.91	0.00913	HCD (High Energy Collision Dissociation)	MS2	29.64	54	113.893	32840	200428_Lumos_(LC1200)_nanoFlex_Ieva_SARS_CoV2_i1_T_G_GluC_Try_90min_ETD_HCD_2ul.raw	F12		3.35	FALSE	0	0.0001414	365946	114.26
		TRUE	High	Sequest HT (A16)	Ambiguous	[K].LnDLcFTNVYADSFVIR.[G]	N2(Deamidated); C5(Carbamidomethyl)	1	1	QHD43416.1_S2_RBD	QHD43416.1_S2_RBD	2	2		0.006	2	2	1024.5	2048	2047.98	8.91	0.00913	HCD (High Energy Collision Dissociation)	MS2	29.64	54	113.893	32840	200428_Lumos_(LC1200)_nanoFlex_Ieva_SARS_CoV2_i1_T_G_GluC_Try_90min_ETD_HCD_2ul.raw	F12		3.33	FALSE	0	0.0006157	365946	114.26
	TRUE	High	[R].ISNCVADYSVLYN.[S]	1xCarbamidomethyl [C4]		FALSE	0.175284	0.00419667	1	1	4	QHD43416.1_S2_RBD	QHD43416.1_S2_RBD [185-197]	1	1517.69	0	44334580		High	High	0	0.04487	2.94	106.36
		Checked	Confidence	Identifying Node	PSM Ambiguity	Annotated Sequence	Modifications	# Protein Groups	# Proteins	Master Protein Accessions	Protein Accessions	# Missed Cleavages	Charge	DeltaScore	DeltaCn	Rank	Search Engine Rank	m/z [Da]	MH+ [Da]	Theo. MH+ [Da]	DeltaM [ppm]	Deltam/z [Da]	Activation Type	MS Order	Isolation Interference [%]	Ion Inject Time [ms]	RT [min]	First Scan	Spectrum File	File ID	Quan Info	XCorr	Contaminant	Percolator q-Value	Percolator PEP	Precursor Abundance	Apex RT [min]
		TRUE	High	Sequest HT (A14)	Ambiguous	[R].ISNcVADYSVLYN.[S]	C4(Carbamidomethyl)	1	1	QHD43416.1_S2_RBD	QHD43416.1_S2_RBD	1	2	0.6145	0	1	1	759.351	1517.69	1517.69	0.21	0.00016	ETD (Electron Transfer Dissociation)	MS2	14.8412	14.499	106.23	30430	200428_Lumos_(LC1200)_nanoFlex_Ieva_SARS_CoV2_i1_T_G_GluC_Try_90min_ETD_HCD_2ul.raw	F12		2.75	FALSE	0.005528	0.0767	44334580	106.36
		TRUE	High	Sequest HT (A14)	Ambiguous	[R].ISNcVADYSVLYN.[S]	C4(Carbamidomethyl)	1	1	QHD43416.1_S2_RBD	QHD43416.1_S2_RBD	1	2	0.6361	0	1	1	759.351	1517.69	1517.69	0.05	3e-05	ETD (Electron Transfer Dissociation)	MS2	8.39217	19.247	106.575	30536	200428_Lumos_(LC1200)_nanoFlex_Ieva_SARS_CoV2_i1_T_G_GluC_Try_90min_ETD_HCD_2ul.raw	F12		2.94	FALSE	0	0.04487	44334580	106.36
		TRUE	Low	Sequest HT (A18)	Ambiguous	[R].ISNcVADYSVLYN.[S]	C4(Carbamidomethyl)	1	1	QHD43416.1_S2_RBD	QHD43416.1_S2_RBD	1	2	0.5529	0	1	1	759.351	1517.69	1517.69	0.21	0.00016	HCD (High Energy Collision Dissociation)	MS2	14.8412	9.628	106.241	30432	200428_Lumos_(LC1200)_nanoFlex_Ieva_SARS_CoV2_i1_T_G_GluC_Try_90min_ETD_HCD_2ul.raw	F12		2.55	FALSE	0.617	0.9329	44334580	106.36
		TRUE	Low	Sequest HT (A18)	Ambiguous	[R].ISNcVADYSVLYN.[S]	C4(Carbamidomethyl)	1	1	QHD43416.1_S2_RBD	QHD43416.1_S2_RBD	1	2	0.5244	0	1	1	759.351	1517.69	1517.69	0.05	3e-05	HCD (High Energy Collision Dissociation)	MS2	8.39217	17.588	106.584	30538	200428_Lumos_(LC1200)_nanoFlex_Ieva_SARS_CoV2_i1_T_G_GluC_Try_90min_ETD_HCD_2ul.raw	F12		2.25	FALSE	0.7332	0.9805	44334580	106.36
	TRUE	High	[R].ISNCVADYSVLYNS.[A]	1xCarbamidomethyl [C4]		FALSE	0.151868	0.00419667	1	1	9	QHD43416.1_S2_RBD	QHD43416.1_S2_RBD [185-198]	1	1604.73	0	4.94392e+07		High	High	0	0.03747	2.71	107.95
		Checked	Confidence	Identifying Node	PSM Ambiguity	Annotated Sequence	Modifications	# Protein Groups	# Proteins	Master Protein Accessions	Protein Accessions	# Missed Cleavages	Charge	DeltaScore	DeltaCn	Rank	Search Engine Rank	m/z [Da]	MH+ [Da]	Theo. MH+ [Da]	DeltaM [ppm]	Deltam/z [Da]	Activation Type	MS Order	Isolation Interference [%]	Ion Inject Time [ms]	RT [min]	First Scan	Spectrum File	File ID	Quan Info	XCorr	Contaminant	Percolator q-Value	Percolator PEP	Precursor Abundance	Apex RT [min]
		TRUE	High	Sequest HT (A14)	Ambiguous	[R].ISNcVADYSVLYNS.[A]	C4(Carbamidomethyl)	1	1	QHD43416.1_S2_RBD	QHD43416.1_S2_RBD	1	2	0.631	0	1	1	802.867	1604.73	1604.73	0.24	0.00019	ETD (Electron Transfer Dissociation)	MS2	10.1879	9.356	107.92	30956	200428_Lumos_(LC1200)_nanoFlex_Ieva_SARS_CoV2_i1_T_G_GluC_Try_90min_ETD_HCD_2ul.raw	F12		2.71	FALSE	0	0.03747	48096676	107.95
		TRUE	Low	Sequest HT (A14)	Ambiguous	[R].ISNcVADYSVLYNS.[A]	C4(Carbamidomethyl)	1	1	QHD43416.1_S2_RBD	QHD43416.1_S2_RBD	1	2	0.5688	0	1	1	802.867	1604.73	1604.73	0.47	0.00038	ETD (Electron Transfer Dissociation)	MS2	25.9005	86	113.129	32612	200428_Lumos_(LC1200)_nanoFlex_Ieva_SARS_CoV2_i1_T_G_GluC_Try_90min_ETD_HCD_2ul.raw	F12		1.6	FALSE	0.08895	0.3776	272207	113.6
		TRUE	Medium	Sequest HT (A14)	Ambiguous	[R].ISNcVADYSVLYNS.[A]	C4(Carbamidomethyl)	1	1	QHD43416.1_S2_RBD	QHD43416.1_S2_RBD	1	2	0.5969	0	1	1	802.866	1604.73	1604.73	-0.37	-0.00029	ETD (Electron Transfer Dissociation)	MS2	23.0049	86	113.75	32797	200428_Lumos_(LC1200)_nanoFlex_Ieva_SARS_CoV2_i1_T_G_GluC_Try_90min_ETD_HCD_2ul.raw	F12		1.96	FALSE	0.0491	0.2507	272207	113.6
		TRUE	Low	Sequest HT (A14)	Ambiguous	[R].ISNcVADYSVLYNS.[A]	C4(Carbamidomethyl)	1	1	QHD43416.1_S2_RBD	QHD43416.1_S2_RBD	1	2	0.5665	0	1	1	802.867	1604.73	1604.73	0.47	0.00038	ETD (Electron Transfer Dissociation)	MS2	15.5969	86	114.195	32928	200428_Lumos_(LC1200)_nanoFlex_Ieva_SARS_CoV2_i1_T_G_GluC_Try_90min_ETD_HCD_2ul.raw	F12		1.73	FALSE	0.1435	0.4699	710463	114.28
		TRUE	Low	Sequest HT (A14)	Ambiguous	[R].ISNcVADYSVLYNS.[A]	C4(Carbamidomethyl)	1	1	QHD43416.1_S2_RBD	QHD43416.1_S2_RBD	1	2	0.5625	0	1	1	802.866	1604.73	1604.73	-0.29	-0.00023	ETD (Electron Transfer Dissociation)	MS2	20.6159	86	114.607	33048	200428_Lumos_(LC1200)_nanoFlex_Ieva_SARS_CoV2_i1_T_G_GluC_Try_90min_ETD_HCD_2ul.raw	F12		1.76	FALSE	0.2243	0.5465	359889	114.65
		TRUE	Low	Sequest HT (A18)	Ambiguous	[R].ISNcVADYSVLYNS.[A]	C4(Carbamidomethyl)	1	1	QHD43416.1_S2_RBD	QHD43416.1_S2_RBD	1	2	0.3983	0	1	1	802.867	1604.73	1604.73	0.24	0.00019	HCD (High Energy Collision Dissociation)	MS2	10.1879	6.064	107.93	30959	200428_Lumos_(LC1200)_nanoFlex_Ieva_SARS_CoV2_i1_T_G_GluC_Try_90min_ETD_HCD_2ul.raw	F12		2.41	FALSE	0.9873	1	48096676	107.95
		TRUE	Low	Sequest HT (A18)	Ambiguous	[R].ISNcVADYSVLYNS.[A]	C4(Carbamidomethyl)	1	1	QHD43416.1_S2_RBD	QHD43416.1_S2_RBD	1	2	0.0667	0	1	1	802.867	1604.73	1604.73	0.47	0.00038	HCD (High Energy Collision Dissociation)	MS2	25.9005	54	113.137	32614	200428_Lumos_(LC1200)_nanoFlex_Ieva_SARS_CoV2_i1_T_G_GluC_Try_90min_ETD_HCD_2ul.raw	F12		0.6	FALSE	0.9713	1	272207	113.6
		TRUE	Low	Sequest HT (A18)	Ambiguous	[R].ISNcVADYSVLYNS.[A]	C4(Carbamidomethyl)	1	1	QHD43416.1_S2_RBD	QHD43416.1_S2_RBD	1	2	0.4265	0	1	1	802.866	1604.73	1604.73	-0.37	-0.00029	HCD (High Energy Collision Dissociation)	MS2	23.0049	54	113.762	32800	200428_Lumos_(LC1200)_nanoFlex_Ieva_SARS_CoV2_i1_T_G_GluC_Try_90min_ETD_HCD_2ul.raw	F12		1.36	FALSE	0.9713	1	272207	113.6
		TRUE	Low	Sequest HT (A18)	Ambiguous	[R].ISNcVADYSVLYNS.[A]	C4(Carbamidomethyl)	1	1	QHD43416.1_S2_RBD	QHD43416.1_S2_RBD	1	2	0.4872	0	1	1	802.866	1604.73	1604.73	-0.29	-0.00023	HCD (High Energy Collision Dissociation)	MS2	20.6159	54	114.619	33051	200428_Lumos_(LC1200)_nanoFlex_Ieva_SARS_CoV2_i1_T_G_GluC_Try_90min_ETD_HCD_2ul.raw	F12		1.17	FALSE	0.8934	1	359889	114.65
	TRUE	High	[R].ISNCVADYSVLYNSASFSTFK.[C]	1xCarbamidomethyl [C4]		FALSE	1.87635e-07	0	1	1	77	QHD43416.1_S2_RBD	QHD43416.1_S2_RBD [185-205]	1	2373.11	0	7.22128e+08		High	High	0	4.904e-07	5.92	109.06
		Checked	Confidence	Identifying Node	PSM Ambiguity	Annotated Sequence	Modifications	# Protein Groups	# Proteins	Master Protein Accessions	Protein Accessions	# Missed Cleavages	Charge	DeltaScore	DeltaCn	Rank	Search Engine Rank	m/z [Da]	MH+ [Da]	Theo. MH+ [Da]	DeltaM [ppm]	Deltam/z [Da]	Activation Type	MS Order	Isolation Interference [%]	Ion Inject Time [ms]	RT [min]	First Scan	Spectrum File	File ID	Quan Info	XCorr	Contaminant	Percolator q-Value	Percolator PEP	Precursor Abundance	Apex RT [min]
		TRUE	High	Sequest HT (A2)	Unambiguous	[R].ISNcVADYSVLYNSASFSTFK.[C]	C4(Carbamidomethyl)	1	1	QHD43416.1_S2_RBD	QHD43416.1_S2_RBD	1	2	0.5379	0	1	1	1187.06	2373.11	2373.11	0.31	0.00037	ETD (Electron Transfer Dissociation)	MS2	1.12721	0.292	109.087	31361	200428_Lumos_(LC1200)_nanoFlex_Ieva_SARS_CoV2_i1_T_G_GluC_Try_90min_ETD_HCD_2ul.raw	F12		1.32	FALSE	0	0.054	590367680	109.06
		TRUE	High	Sequest HT (A2)	Unambiguous	[R].ISNcVADYSVLYNSASFSTFK.[C]	C4(Carbamidomethyl)	1	1	QHD43416.1_S2_RBD	QHD43416.1_S2_RBD	1	3	0.7483	0	1	1	791.707	2373.11	2373.11	0.3	0.00024	ETD (Electron Transfer Dissociation)	MS2	0.875673	1.313	109.097	31364	200428_Lumos_(LC1200)_nanoFlex_Ieva_SARS_CoV2_i1_T_G_GluC_Try_90min_ETD_HCD_2ul.raw	F12		4.45	FALSE	0	4.426e-05	116738664	109.06
		TRUE	High	Sequest HT (A2)	Unambiguous	[R].ISNcVADYSVLYNSASFSTFK.[C]	C4(Carbamidomethyl)	1	1	QHD43416.1_S2_RBD	QHD43416.1_S2_RBD	1	3	0.646	0	1	1	791.708	2373.11	2373.11	1.23	0.00097	ETD (Electron Transfer Dissociation)	MS2	31.2993	52.879	110.742	31929	200428_Lumos_(LC1200)_nanoFlex_Ieva_SARS_CoV2_i1_T_G_GluC_Try_90min_ETD_HCD_2ul.raw	F12		3.39	FALSE	0	5.557e-06
		TRUE	Low	Sequest HT (A2)	Ambiguous	[R].ISNcVADYSVLYNSASFSTFK.[C]	C4(Carbamidomethyl)	1	1	QHD43416.1_S2_RBD	QHD43416.1_S2_RBD	1	2	0.2838	0	1	1	1187.06	2373.11	2373.11	0.51	0.00061	ETD (Electron Transfer Dissociation)	MS2	1.77203	86	112.203	32343	200428_Lumos_(LC1200)_nanoFlex_Ieva_SARS_CoV2_i1_T_G_GluC_Try_90min_ETD_HCD_2ul.raw	F12		0.74	FALSE	0.05009	0.4565	11714591	110.29
		TRUE	Low	Sequest HT (A2)	Ambiguous	[R].ISNcVADYSVLYNSASFSTFK.[C]	C4(Carbamidomethyl)	1	1	QHD43416.1_S2_RBD	QHD43416.1_S2_RBD	1	2	0.1048	0	1	1	1187.06	2373.11	2373.11	0.51	0.00061	ETD (Electron Transfer Dissociation)	MS2	0	86	112.585	32453	200428_Lumos_(LC1200)_nanoFlex_Ieva_SARS_CoV2_i1_T_G_GluC_Try_90min_ETD_HCD_2ul.raw	F12		1.05	FALSE	0.1087	0.6111	11714591	110.29
		TRUE	High	Sequest HT (A2)	Unambiguous	[R].ISNcVADYSVLYNSASFSTFK.[C]	C4(Carbamidomethyl)	1	1	QHD43416.1_S2_RBD	QHD43416.1_S2_RBD	1	2	0.4538	0	1	1	1187.06	2373.11	2373.11	0.51	0.00061	ETD (Electron Transfer Dissociation)	MS2	0.742152	86	112.964	32563	200428_Lumos_(LC1200)_nanoFlex_Ieva_SARS_CoV2_i1_T_G_GluC_Try_90min_ETD_HCD_2ul.raw	F12		1.19	FALSE	0.001067	0.1086	11714591	110.29
		TRUE	High	Sequest HT (A2)	Unambiguous	[R].ISNcVADYSVLYNSASFSTFK.[C]	C4(Carbamidomethyl)	1	1	QHD43416.1_S2_RBD	QHD43416.1_S2_RBD	1	2	0.5874	0	1	1	1187.06	2373.11	2373.11	0.72	0.00085	ETD (Electron Transfer Dissociation)	MS2	2.6283	86	113.329	32673	200428_Lumos_(LC1200)_nanoFlex_Ieva_SARS_CoV2_i1_T_G_GluC_Try_90min_ETD_HCD_2ul.raw	F12		1.43	FALSE	0.001067	0.08248	11714591	110.29
		TRUE	Low	Sequest HT (A2)	Ambiguous	[R].ISNcVADYSVLYNSASFSTFK.[C]	C4(Carbamidomethyl)	1	1	QHD43416.1_S2_RBD	QHD43416.1_S2_RBD	1	2	0.284	0	1	1	1187.06	2373.11	2373.11	0.51	0.00061	ETD (Electron Transfer Dissociation)	MS2	1.94627	86	113.701	32783	200428_Lumos_(LC1200)_nanoFlex_Ieva_SARS_CoV2_i1_T_G_GluC_Try_90min_ETD_HCD_2ul.raw	F12		0.81	FALSE	0.05301	0.4706	11714591	110.29
		TRUE	High	Sequest HT (A2)	Unambiguous	[R].ISNcVADYSVLYNSASFSTFK.[C]	C4(Carbamidomethyl)	1	1	QHD43416.1_S2_RBD	QHD43416.1_S2_RBD	1	2	0.4835	0	1	1	1187.06	2373.11	2373.11	0.31	0.00037	ETD (Electron Transfer Dissociation)	MS2	1.45815	86	114.074	32893	200428_Lumos_(LC1200)_nanoFlex_Ieva_SARS_CoV2_i1_T_G_GluC_Try_90min_ETD_HCD_2ul.raw	F12		0.91	FALSE	0.001067	0.1176	1.09584e+06	114.28
		TRUE	High	Sequest HT (A2)	Unambiguous	[R].ISNcVADYSVLYNSASFSTFK.[C]	C4(Carbamidomethyl)	1	1	QHD43416.1_S2_RBD	QHD43416.1_S2_RBD	1	2	0.1609	0	1	1	1187.06	2373.11	2373.11	0	0	ETD (Electron Transfer Dissociation)	MS2	3.06928	86	114.441	32999	200428_Lumos_(LC1200)_nanoFlex_Ieva_SARS_CoV2_i1_T_G_GluC_Try_90min_ETD_HCD_2ul.raw	F12		0.87	FALSE	0	0.06356	1.09584e+06	114.28
		TRUE	High	Sequest HT (A2)	Unambiguous	[R].ISNcVADYSVLYNSASFSTFK.[C]	C4(Carbamidomethyl)	1	1	QHD43416.1_S2_RBD	QHD43416.1_S2_RBD	1	2	0.5122	0	1	1	1187.06	2373.11	2373.11	0.51	0.00061	ETD (Electron Transfer Dissociation)	MS2	3.81248	86	114.83	33116	200428_Lumos_(LC1200)_nanoFlex_Ieva_SARS_CoV2_i1_T_G_GluC_Try_90min_ETD_HCD_2ul.raw	F12		0.82	FALSE	0.00199	0.2031	1.09584e+06	114.28
		TRUE	High	Sequest HT (A2)	Unambiguous	[R].ISNcVADYSVLYNSASFSTFK.[C]	C4(Carbamidomethyl)	1	1	QHD43416.1_S2_RBD	QHD43416.1_S2_RBD	1	2	0.5608	0	1	1	1187.06	2373.11	2373.11	0.31	0.00037	ETD (Electron Transfer Dissociation)	MS2	2.52912	86	115.207	33235	200428_Lumos_(LC1200)_nanoFlex_Ieva_SARS_CoV2_i1_T_G_GluC_Try_90min_ETD_HCD_2ul.raw	F12		1.48	FALSE	0	0.02153	646216	115.72
		TRUE	High	Sequest HT (A2)	Unambiguous	[R].ISNcVADYSVLYNSASFSTFK.[C]	C4(Carbamidomethyl)	1	1	QHD43416.1_S2_RBD	QHD43416.1_S2_RBD	1	2	0.6449	0	1	1	1187.06	2373.11	2373.11	1.13	0.00134	ETD (Electron Transfer Dissociation)	MS2	1.4561	86	115.589	33354	200428_Lumos_(LC1200)_nanoFlex_Ieva_SARS_CoV2_i1_T_G_GluC_Try_90min_ETD_HCD_2ul.raw	F12		1.38	FALSE	0.001067	0.08312	646216	115.72
		TRUE	High	Sequest HT (A2)	Unambiguous	[R].ISNcVADYSVLYNSASFSTFK.[C]	C4(Carbamidomethyl)	1	1	QHD43416.1_S2_RBD	QHD43416.1_S2_RBD	1	3	0.3706	0	1	1	791.707	2373.11	2373.11	0.15	0.00012	ETD (Electron Transfer Dissociation)	MS2	29.3361	86	115.66	33376	200428_Lumos_(LC1200)_nanoFlex_Ieva_SARS_CoV2_i1_T_G_GluC_Try_90min_ETD_HCD_2ul.raw	F12		1.43	FALSE	0.001067	0.1068	111534	115.58
		TRUE	High	Sequest HT (A2)	Unambiguous	[R].ISNcVADYSVLYNSASFSTFK.[C]	C4(Carbamidomethyl)	1	1	QHD43416.1_S2_RBD	QHD43416.1_S2_RBD	1	2	0.3871	0	1	1	1187.06	2373.11	2373.11	0.82	0.00098	ETD (Electron Transfer Dissociation)	MS2	5.56485	86	115.98	33475	200428_Lumos_(LC1200)_nanoFlex_Ieva_SARS_CoV2_i1_T_G_GluC_Try_90min_ETD_HCD_2ul.raw	F12		0.93	FALSE	0.004643	0.2661	693747	116.48
		TRUE	High	Sequest HT (A2)	Unambiguous	[R].ISNcVADYSVLYNSASFSTFK.[C]	C4(Carbamidomethyl)	1	1	QHD43416.1_S2_RBD	QHD43416.1_S2_RBD	1	3	0.4846	0	1	1	791.708	2373.11	2373.11	0.61	0.00048	ETD (Electron Transfer Dissociation)	MS2	79.8195	86	116.058	33498	200428_Lumos_(LC1200)_nanoFlex_Ieva_SARS_CoV2_i1_T_G_GluC_Try_90min_ETD_HCD_2ul.raw	F12		2.27	FALSE	0	0.01328	656247	116.48
		TRUE	High	Sequest HT (A2)	Unambiguous	[R].ISNcVADYSVLYNSASFSTFK.[C]	C4(Carbamidomethyl)	1	1	QHD43416.1_S2_RBD	QHD43416.1_S2_RBD	1	2	0.6355	0	1	1	1187.06	2373.11	2373.11	0.62	0.00073	ETD (Electron Transfer Dissociation)	MS2	25.2222	86	116.377	33594	200428_Lumos_(LC1200)_nanoFlex_Ieva_SARS_CoV2_i1_T_G_GluC_Try_90min_ETD_HCD_2ul.raw	F12		1.07	FALSE	0.004643	0.3125	693747	116.48
		TRUE	High	Sequest HT (A2)	Unambiguous	[R].ISNcVADYSVLYNSASFSTFK.[C]	C4(Carbamidomethyl)	1	1	QHD43416.1_S2_RBD	QHD43416.1_S2_RBD	1	3	0.0873	0	1	1	791.706	2373.1	2373.11	-1.01	-0.0008	ETD (Electron Transfer Dissociation)	MS2	37.4066	86	116.554	33646	200428_Lumos_(LC1200)_nanoFlex_Ieva_SARS_CoV2_i1_T_G_GluC_Try_90min_ETD_HCD_2ul.raw	F12		1.26	FALSE	0	0.03396	656247	116.48
		TRUE	High	Sequest HT (A2)	Unambiguous	[R].ISNcVADYSVLYNSASFSTFK.[C]	C4(Carbamidomethyl)	1	1	QHD43416.1_S2_RBD	QHD43416.1_S2_RBD	1	2	0.4588	0	1	1	1187.06	2373.11	2373.11	-0.1	-0.00012	ETD (Electron Transfer Dissociation)	MS2	0	86	116.759	33710	200428_Lumos_(LC1200)_nanoFlex_Ieva_SARS_CoV2_i1_T_G_GluC_Try_90min_ETD_HCD_2ul.raw	F12		0.85	FALSE	0.004643	0.2651	693747	116.48
		TRUE	High	Sequest HT (A2)	Unambiguous	[R].ISNcVADYSVLYNSASFSTFK.[C]	C4(Carbamidomethyl)	1	1	QHD43416.1_S2_RBD	QHD43416.1_S2_RBD	1	3	0.3119	0	1	1	791.707	2373.11	2373.11	0.15	0.00012	ETD (Electron Transfer Dissociation)	MS2	28.7221	86	116.947	33766	200428_Lumos_(LC1200)_nanoFlex_Ieva_SARS_CoV2_i1_T_G_GluC_Try_90min_ETD_HCD_2ul.raw	F12		1.09	FALSE	0.001067	0.06998	656247	116.48
		TRUE	High	Sequest HT (A2)	Unambiguous	[R].ISNcVADYSVLYNSASFSTFK.[C]	C4(Carbamidomethyl)	1	1	QHD43416.1_S2_RBD	QHD43416.1_S2_RBD	1	2	0.4524	0	1	1	1187.06	2373.11	2373.11	0.51	0.00061	ETD (Electron Transfer Dissociation)	MS2	0	86	117.137	33825	200428_Lumos_(LC1200)_nanoFlex_Ieva_SARS_CoV2_i1_T_G_GluC_Try_90min_ETD_HCD_2ul.raw	F12		1.26	FALSE	0.00199	0.2116	406467	117.01
		TRUE	High	Sequest HT (A2)	Unambiguous	[R].ISNcVADYSVLYNSASFSTFK.[C]	C4(Carbamidomethyl)	1	1	QHD43416.1_S2_RBD	QHD43416.1_S2_RBD	1	3	0.4923	0	1	1	791.707	2373.11	2373.11	0.38	0.0003	ETD (Electron Transfer Dissociation)	MS2	30.0026	86	117.39	33902	200428_Lumos_(LC1200)_nanoFlex_Ieva_SARS_CoV2_i1_T_G_GluC_Try_90min_ETD_HCD_2ul.raw	F12		1.95	FALSE	0	0.007154
		TRUE	High	Sequest HT (A2)	Unambiguous	[R].ISNcVADYSVLYNSASFSTFK.[C]	C4(Carbamidomethyl)	1	1	QHD43416.1_S2_RBD	QHD43416.1_S2_RBD	1	3	0.4603	0	1	1	791.708	2373.11	2373.11	0.53	0.00042	ETD (Electron Transfer Dissociation)	MS2	20.6936	86	117.755	34015	200428_Lumos_(LC1200)_nanoFlex_Ieva_SARS_CoV2_i1_T_G_GluC_Try_90min_ETD_HCD_2ul.raw	F12		1.89	FALSE	0	0.009657
		TRUE	Low	Sequest HT (A2)	Ambiguous	[R].ISNcVADYSVLYNSASFSTFK.[C]	C4(Carbamidomethyl)	1	1	QHD43416.1_S2_RBD	QHD43416.1_S2_RBD	1	2	0.5	0	1	1	1187.06	2373.11	2373.11	0.1	0.00012	ETD (Electron Transfer Dissociation)	MS2	0	86	117.895	34058	200428_Lumos_(LC1200)_nanoFlex_Ieva_SARS_CoV2_i1_T_G_GluC_Try_90min_ETD_HCD_2ul.raw	F12		0.5	FALSE	0.1099	0.6127	193566	117.43
		TRUE	High	Sequest HT (A2)	Unambiguous	[R].ISNcVADYSVLYNSASFSTFK.[C]	C4(Carbamidomethyl)	1	1	QHD43416.1_S2_RBD	QHD43416.1_S2_RBD	1	3	0.4316	0	1	1	791.707	2373.11	2373.11	0.46	0.00036	ETD (Electron Transfer Dissociation)	MS2	20.8239	86	118.168	34144	200428_Lumos_(LC1200)_nanoFlex_Ieva_SARS_CoV2_i1_T_G_GluC_Try_90min_ETD_HCD_2ul.raw	F12		2.34	FALSE	0	0.001044	131321	118.35
		TRUE	Low	Sequest HT (A2)	Ambiguous	[R].ISNcVADYSVLYNSASFSTFK.[C]	C4(Carbamidomethyl)	1	1	QHD43416.1_S2_RBD	QHD43416.1_S2_RBD	1	2		0	2	2	1187.06	2373.11	2373.11	-0.31	-0.00037	ETD (Electron Transfer Dissociation)	MS2	0	86	118.28	34180	200428_Lumos_(LC1200)_nanoFlex_Ieva_SARS_CoV2_i1_T_G_GluC_Try_90min_ETD_HCD_2ul.raw	F12		0.25	FALSE	0.3821	0.8519	111036	118.15
		TRUE	High	Sequest HT (A2)	Unambiguous	[R].ISNcVADYSVLYNSASFSTFK.[C]	C4(Carbamidomethyl)	1	1	QHD43416.1_S2_RBD	QHD43416.1_S2_RBD	1	3	0.1379	0	1	1	791.707	2373.11	2373.11	-0.24	-0.00019	ETD (Electron Transfer Dissociation)	MS2	25.379	86	118.549	34261	200428_Lumos_(LC1200)_nanoFlex_Ieva_SARS_CoV2_i1_T_G_GluC_Try_90min_ETD_HCD_2ul.raw	F12		1.16	FALSE	0.001067	0.1164	58103.1	118.85
		TRUE	High	Sequest HT (A2)	Unambiguous	[R].ISNcVADYSVLYNSASFSTFK.[C]	C4(Carbamidomethyl)	1	1	QHD43416.1_S2_RBD	QHD43416.1_S2_RBD	1	2	0.6541	0	1	1	1187.06	2373.11	2373.11	1.03	0.00122	ETD (Electron Transfer Dissociation)	MS2	3.31974	86	118.651	34293	200428_Lumos_(LC1200)_nanoFlex_Ieva_SARS_CoV2_i1_T_G_GluC_Try_90min_ETD_HCD_2ul.raw	F12		1.33	FALSE	0	0.01424	182617	118.62
		TRUE	High	Sequest HT (A2)	Unambiguous	[R].ISNcVADYSVLYNSASFSTFK.[C]	C4(Carbamidomethyl)	1	1	QHD43416.1_S2_RBD	QHD43416.1_S2_RBD	1	3	0.3388	0	1	1	791.707	2373.11	2373.11	0.3	0.00024	ETD (Electron Transfer Dissociation)	MS2	26.0509	86	118.973	34392	200428_Lumos_(LC1200)_nanoFlex_Ieva_SARS_CoV2_i1_T_G_GluC_Try_90min_ETD_HCD_2ul.raw	F12		1.21	FALSE	0	0.02118	58103.1	118.85
		TRUE	Low	Sequest HT (A2)	Ambiguous	[R].ISNcVADYSVLYNSASFSTFK.[C]	C4(Carbamidomethyl)	1	1	QHD43416.1_S2_RBD	QHD43416.1_S2_RBD	1	2	0.3393	0	1	1	1187.06	2373.11	2373.11	0.72	0.00085	ETD (Electron Transfer Dissociation)	MS2	0	86	119.049	34415	200428_Lumos_(LC1200)_nanoFlex_Ieva_SARS_CoV2_i1_T_G_GluC_Try_90min_ETD_HCD_2ul.raw	F12		0.56	FALSE	0.07381	0.526
		TRUE	High	Sequest HT (A2)	Unambiguous	[R].ISNcVADYSVLYNSASFSTFK.[C]	C4(Carbamidomethyl)	1	1	QHD43416.1_S2_RBD	QHD43416.1_S2_RBD	1	3	0.4425	0	1	1	791.707	2373.11	2373.11	0.46	0.00036	ETD (Electron Transfer Dissociation)	MS2	22.1858	86	119.359	34513	200428_Lumos_(LC1200)_nanoFlex_Ieva_SARS_CoV2_i1_T_G_GluC_Try_90min_ETD_HCD_2ul.raw	F12		1.74	FALSE	0	0.04637	58103.1	118.85
		TRUE	High	Sequest HT (A2)	Unambiguous	[R].ISNcVADYSVLYNSASFSTFK.[C]	C4(Carbamidomethyl)	1	1	QHD43416.1_S2_RBD	QHD43416.1_S2_RBD	1	3	0.2887	0	1	1	791.707	2373.11	2373.11	0.38	0.0003	ETD (Electron Transfer Dissociation)	MS2	24.1256	86	119.761	34639	200428_Lumos_(LC1200)_nanoFlex_Ieva_SARS_CoV2_i1_T_G_GluC_Try_90min_ETD_HCD_2ul.raw	F12		1.42	FALSE	0.001067	0.06812
		TRUE	Low	Sequest HT (A2)	Ambiguous	[R].ISNcVADYSVLYNSASFSTFK.[C]	C4(Carbamidomethyl)	1	1	QHD43416.1_S2_RBD	QHD43416.1_S2_RBD	1	2		0.02	3	3	1187.06	2373.11	2373.11	0.1	0.00012	ETD (Electron Transfer Dissociation)	MS2	18.6556	86	119.847	34665	200428_Lumos_(LC1200)_nanoFlex_Ieva_SARS_CoV2_i1_T_G_GluC_Try_90min_ETD_HCD_2ul.raw	F12		0.49	FALSE	0.1858	0.6864	82996.2	119.72
		TRUE	Low	Sequest HT (A14)	Ambiguous	[R].ISNcVADYSVLYNSASFSTFK.[C]	C4(Carbamidomethyl)	1	1	QHD43416.1_S2_RBD	QHD43416.1_S2_RBD	1	2	0.0857	0	1	1	1187.06	2373.11	2373.11	0.51	0.00061	ETD (Electron Transfer Dissociation)	MS2	0	86	112.585	32453	200428_Lumos_(LC1200)_nanoFlex_Ieva_SARS_CoV2_i1_T_G_GluC_Try_90min_ETD_HCD_2ul.raw	F12		1.05	FALSE	0.8921	1	11714591	110.29
		TRUE	Low	Sequest HT (A14)	Ambiguous	[R].ISNcVADYSVLYNSASFSTFK.[C]	C4(Carbamidomethyl)	1	1	QHD43416.1_S2_RBD	QHD43416.1_S2_RBD	1	2	0.1728	0	1	1	1187.06	2373.11	2373.11	0.51	0.00061	ETD (Electron Transfer Dissociation)	MS2	1.94627	86	113.701	32783	200428_Lumos_(LC1200)_nanoFlex_Ieva_SARS_CoV2_i1_T_G_GluC_Try_90min_ETD_HCD_2ul.raw	F12		0.81	FALSE	0.897	1	11714591	110.29
		TRUE	Low	Sequest HT (A14)	Ambiguous	[R].ISNcVADYSVLYNSASFSTFK.[C]	C4(Carbamidomethyl)	1	1	QHD43416.1_S2_RBD	QHD43416.1_S2_RBD	1	2		0	2	2	1187.06	2373.11	2373.11	0.1	0.00012	ETD (Electron Transfer Dissociation)	MS2	0	86	117.895	34058	200428_Lumos_(LC1200)_nanoFlex_Ieva_SARS_CoV2_i1_T_G_GluC_Try_90min_ETD_HCD_2ul.raw	F12		0.5	FALSE	0.8203	0.982	193566	117.43
		TRUE	High	Sequest HT (A16)	Unambiguous	[R].ISNcVADYSVLYNSASFSTFK.[C]	C4(Carbamidomethyl)	1	1	QHD43416.1_S2_RBD	QHD43416.1_S2_RBD	1	2	0.7965	0	1	1	1187.06	2373.11	2373.11	0.31	0.00037	HCD (High Energy Collision Dissociation)	MS2	1.12721	0.302	109.096	31363	200428_Lumos_(LC1200)_nanoFlex_Ieva_SARS_CoV2_i1_T_G_GluC_Try_90min_ETD_HCD_2ul.raw	F12		4.62	FALSE	0	0.000124	590367680	109.06
		TRUE	High	Sequest HT (A16)	Unambiguous	[R].ISNcVADYSVLYNSASFSTFK.[C]	C4(Carbamidomethyl)	1	1	QHD43416.1_S2_RBD	QHD43416.1_S2_RBD	1	3	0.7389	0	1	1	791.707	2373.11	2373.11	0.3	0.00024	HCD (High Energy Collision Dissociation)	MS2	0.875673	0.948	109.107	31367	200428_Lumos_(LC1200)_nanoFlex_Ieva_SARS_CoV2_i1_T_G_GluC_Try_90min_ETD_HCD_2ul.raw	F12		4.29	FALSE	0	0.001341	116738664	109.06
		TRUE	High	Sequest HT (A16)	Unambiguous	[R].ISNcVADYSVLYNSASFSTFK.[C]	C4(Carbamidomethyl)	1	1	QHD43416.1_S2_RBD	QHD43416.1_S2_RBD	1	2	0.7835	0	1	1	1187.06	2373.11	2373.11	-0.72	-0.00086	HCD (High Energy Collision Dissociation)	MS2	51.1113	11.154	109.467	31497	200428_Lumos_(LC1200)_nanoFlex_Ieva_SARS_CoV2_i1_T_G_GluC_Try_90min_ETD_HCD_2ul.raw	F12		5.22	FALSE	0	2.251e-05	590367680	109.06
		TRUE	High	Sequest HT (A16)	Unambiguous	[R].ISNcVADYSVLYNSASFSTFK.[C]	C4(Carbamidomethyl)	1	1	QHD43416.1_S2_RBD	QHD43416.1_S2_RBD	1	2	0.7804	0	1	1	1187.06	2373.1	2373.11	-1.24	-0.00147	HCD (High Energy Collision Dissociation)	MS2	0	10.332	110.265	31773	200428_Lumos_(LC1200)_nanoFlex_Ieva_SARS_CoV2_i1_T_G_GluC_Try_90min_ETD_HCD_2ul.raw	F12		5.1	FALSE	0	1.319e-06	11714591	110.29
		TRUE	High	Sequest HT (A16)	Unambiguous	[R].ISNcVADYSVLYNSASFSTFK.[C]	C4(Carbamidomethyl)	1	1	QHD43416.1_S2_RBD	QHD43416.1_S2_RBD	1	2	0.7939	0	1	1	1187.06	2373.11	2373.11	0.51	0.00061	HCD (High Energy Collision Dissociation)	MS2	1.9368	25.317	110.63	31894	200428_Lumos_(LC1200)_nanoFlex_Ieva_SARS_CoV2_i1_T_G_GluC_Try_90min_ETD_HCD_2ul.raw	F12		5.92	FALSE	0	4.904e-07	11714591	110.29
		TRUE	High	Sequest HT (A16)	Unambiguous	[R].ISNcVADYSVLYNSASFSTFK.[C]	C4(Carbamidomethyl)	1	1	QHD43416.1_S2_RBD	QHD43416.1_S2_RBD	1	3	0.7381	0	1	1	791.708	2373.11	2373.11	1.23	0.00097	HCD (High Energy Collision Dissociation)	MS2	31.2993	28.692	110.752	31931	200428_Lumos_(LC1200)_nanoFlex_Ieva_SARS_CoV2_i1_T_G_GluC_Try_90min_ETD_HCD_2ul.raw	F12		4.62	FALSE	0	9.777e-05
		TRUE	High	Sequest HT (A16)	Unambiguous	[R].ISNcVADYSVLYNSASFSTFK.[C]	C4(Carbamidomethyl)	1	1	QHD43416.1_S2_RBD	QHD43416.1_S2_RBD	1	2	0.7893	0	1	1	1187.06	2373.11	2373.11	0.51	0.00061	HCD (High Energy Collision Dissociation)	MS2	0.744971	37.728	111.006	32004	200428_Lumos_(LC1200)_nanoFlex_Ieva_SARS_CoV2_i1_T_G_GluC_Try_90min_ETD_HCD_2ul.raw	F12		5.41	FALSE	0	4.705e-07	11714591	110.29
		TRUE	High	Sequest HT (A16)	Unambiguous	[R].ISNcVADYSVLYNSASFSTFK.[C]	C4(Carbamidomethyl)	1	1	QHD43416.1_S2_RBD	QHD43416.1_S2_RBD	1	2	0.7567	0	1	1	1187.06	2373.11	2373.11	0.31	0.00037	HCD (High Energy Collision Dissociation)	MS2	0.928178	51.437	111.424	32120	200428_Lumos_(LC1200)_nanoFlex_Ieva_SARS_CoV2_i1_T_G_GluC_Try_90min_ETD_HCD_2ul.raw	F12		5.26	FALSE	0	9.64e-07	11714591	110.29
		TRUE	High	Sequest HT (A16)	Unambiguous	[R].ISNcVADYSVLYNSASFSTFK.[C]	C4(Carbamidomethyl)	1	1	QHD43416.1_S2_RBD	QHD43416.1_S2_RBD	1	2	0.7965	0	1	1	1187.06	2373.11	2373.11	0.41	0.00049	HCD (High Energy Collision Dissociation)	MS2	1.45066	54	111.829	32236	200428_Lumos_(LC1200)_nanoFlex_Ieva_SARS_CoV2_i1_T_G_GluC_Try_90min_ETD_HCD_2ul.raw	F12		5.7	FALSE	0	4.318e-07	11714591	110.29
		TRUE	High	Sequest HT (A16)	Unambiguous	[R].ISNcVADYSVLYNSASFSTFK.[C]	C4(Carbamidomethyl)	1	1	QHD43416.1_S2_RBD	QHD43416.1_S2_RBD	1	2	0.7722	0	1	1	1187.06	2373.11	2373.11	0.51	0.00061	HCD (High Energy Collision Dissociation)	MS2	1.77203	54	112.214	32345	200428_Lumos_(LC1200)_nanoFlex_Ieva_SARS_CoV2_i1_T_G_GluC_Try_90min_ETD_HCD_2ul.raw	F12		5.4	FALSE	0	4.564e-07	11714591	110.29
		TRUE	High	Sequest HT (A16)	Unambiguous	[R].ISNcVADYSVLYNSASFSTFK.[C]	C4(Carbamidomethyl)	1	1	QHD43416.1_S2_RBD	QHD43416.1_S2_RBD	1	2	0.7692	0	1	1	1187.06	2373.11	2373.11	0.51	0.00061	HCD (High Energy Collision Dissociation)	MS2	0	54	112.596	32455	200428_Lumos_(LC1200)_nanoFlex_Ieva_SARS_CoV2_i1_T_G_GluC_Try_90min_ETD_HCD_2ul.raw	F12		4.94	FALSE	0	9.52e-07	11714591	110.29
		TRUE	High	Sequest HT (A16)	Unambiguous	[R].ISNcVADYSVLYNSASFSTFK.[C]	C4(Carbamidomethyl)	1	1	QHD43416.1_S2_RBD	QHD43416.1_S2_RBD	1	2	0.7872	0	1	1	1187.06	2373.11	2373.11	0.51	0.00061	HCD (High Energy Collision Dissociation)	MS2	0.742152	54	112.976	32565	200428_Lumos_(LC1200)_nanoFlex_Ieva_SARS_CoV2_i1_T_G_GluC_Try_90min_ETD_HCD_2ul.raw	F12		5.31	FALSE	0	1.37e-06	11714591	110.29
		TRUE	High	Sequest HT (A16)	Unambiguous	[R].ISNcVADYSVLYNSASFSTFK.[C]	C4(Carbamidomethyl)	1	1	QHD43416.1_S2_RBD	QHD43416.1_S2_RBD	1	2	0.8124	0	1	1	1187.06	2373.11	2373.11	0.72	0.00085	HCD (High Energy Collision Dissociation)	MS2	2.6283	54	113.34	32675	200428_Lumos_(LC1200)_nanoFlex_Ieva_SARS_CoV2_i1_T_G_GluC_Try_90min_ETD_HCD_2ul.raw	F12		5.17	FALSE	0	4.484e-05	11714591	110.29
		TRUE	High	Sequest HT (A16)	Unambiguous	[R].ISNcVADYSVLYNSASFSTFK.[C]	C4(Carbamidomethyl)	1	1	QHD43416.1_S2_RBD	QHD43416.1_S2_RBD	1	2	0.7964	0	1	1	1187.06	2373.11	2373.11	0.51	0.00061	HCD (High Energy Collision Dissociation)	MS2	1.94627	54	113.712	32785	200428_Lumos_(LC1200)_nanoFlex_Ieva_SARS_CoV2_i1_T_G_GluC_Try_90min_ETD_HCD_2ul.raw	F12		5.01	FALSE	0	3.138e-06	1.09584e+06	114.28
		TRUE	High	Sequest HT (A16)	Unambiguous	[R].ISNcVADYSVLYNSASFSTFK.[C]	C4(Carbamidomethyl)	1	1	QHD43416.1_S2_RBD	QHD43416.1_S2_RBD	1	2	0.7595	0	1	1	1187.06	2373.11	2373.11	0.31	0.00037	HCD (High Energy Collision Dissociation)	MS2	1.45815	54	114.085	32895	200428_Lumos_(LC1200)_nanoFlex_Ieva_SARS_CoV2_i1_T_G_GluC_Try_90min_ETD_HCD_2ul.raw	F12		4.74	FALSE	0	2.956e-05	1.09584e+06	114.28
		TRUE	High	Sequest HT (A16)	Unambiguous	[R].ISNcVADYSVLYNSASFSTFK.[C]	C4(Carbamidomethyl)	1	1	QHD43416.1_S2_RBD	QHD43416.1_S2_RBD	1	2	0.8004	0	1	1	1187.06	2373.11	2373.11	0	0	HCD (High Energy Collision Dissociation)	MS2	3.06928	54	114.451	33001	200428_Lumos_(LC1200)_nanoFlex_Ieva_SARS_CoV2_i1_T_G_GluC_Try_90min_ETD_HCD_2ul.raw	F12		5.06	FALSE	0	1.513e-06	1.09584e+06	114.28
		TRUE	High	Sequest HT (A16)	Unambiguous	[R].ISNcVADYSVLYNSASFSTFK.[C]	C4(Carbamidomethyl)	1	1	QHD43416.1_S2_RBD	QHD43416.1_S2_RBD	1	2	0.7989	0	1	1	1187.06	2373.11	2373.11	0.51	0.00061	HCD (High Energy Collision Dissociation)	MS2	3.81248	54	114.84	33118	200428_Lumos_(LC1200)_nanoFlex_Ieva_SARS_CoV2_i1_T_G_GluC_Try_90min_ETD_HCD_2ul.raw	F12		5.37	FALSE	0	8.907e-07	1.09584e+06	114.28
		TRUE	High	Sequest HT (A16)	Unambiguous	[R].ISNcVADYSVLYNSASFSTFK.[C]	C4(Carbamidomethyl)	1	1	QHD43416.1_S2_RBD	QHD43416.1_S2_RBD	1	2	0.7913	0	1	1	1187.06	2373.11	2373.11	0.31	0.00037	HCD (High Energy Collision Dissociation)	MS2	2.52912	54	115.217	33237	200428_Lumos_(LC1200)_nanoFlex_Ieva_SARS_CoV2_i1_T_G_GluC_Try_90min_ETD_HCD_2ul.raw	F12		5.03	FALSE	0	2.533e-05	646216	115.72
		TRUE	High	Sequest HT (A16)	Unambiguous	[R].ISNcVADYSVLYNSASFSTFK.[C]	C4(Carbamidomethyl)	1	1	QHD43416.1_S2_RBD	QHD43416.1_S2_RBD	1	2	0.8164	0	1	1	1187.06	2373.11	2373.11	1.13	0.00134	HCD (High Energy Collision Dissociation)	MS2	1.4561	54	115.6	33356	200428_Lumos_(LC1200)_nanoFlex_Ieva_SARS_CoV2_i1_T_G_GluC_Try_90min_ETD_HCD_2ul.raw	F12		4.63	FALSE	0	6.834e-06	646216	115.72
		TRUE	High	Sequest HT (A16)	Unambiguous	[R].ISNcVADYSVLYNSASFSTFK.[C]	C4(Carbamidomethyl)	1	1	QHD43416.1_S2_RBD	QHD43416.1_S2_RBD	1	3	0.6534	0	1	1	791.707	2373.11	2373.11	0.15	0.00012	HCD (High Energy Collision Dissociation)	MS2	29.3361	54	115.67	33378	200428_Lumos_(LC1200)_nanoFlex_Ieva_SARS_CoV2_i1_T_G_GluC_Try_90min_ETD_HCD_2ul.raw	F12		3.26	FALSE	0	0.0007633	111534	115.58
		TRUE	High	Sequest HT (A16)	Unambiguous	[R].ISNcVADYSVLYNSASFSTFK.[C]	C4(Carbamidomethyl)	1	1	QHD43416.1_S2_RBD	QHD43416.1_S2_RBD	1	2	0.8114	0	1	1	1187.06	2373.11	2373.11	0.82	0.00098	HCD (High Energy Collision Dissociation)	MS2	5.56485	54	115.991	33477	200428_Lumos_(LC1200)_nanoFlex_Ieva_SARS_CoV2_i1_T_G_GluC_Try_90min_ETD_HCD_2ul.raw	F12		4.56	FALSE	0	3.88e-06	693747	116.48
		TRUE	High	Sequest HT (A16)	Unambiguous	[R].ISNcVADYSVLYNSASFSTFK.[C]	C4(Carbamidomethyl)	1	1	QHD43416.1_S2_RBD	QHD43416.1_S2_RBD	1	3	0.6897	0	1	1	791.708	2373.11	2373.11	0.61	0.00048	HCD (High Energy Collision Dissociation)	MS2	79.8195	54	116.07	33501	200428_Lumos_(LC1200)_nanoFlex_Ieva_SARS_CoV2_i1_T_G_GluC_Try_90min_ETD_HCD_2ul.raw	F12		3.48	FALSE	0	0.0003212	656247	116.48
		TRUE	High	Sequest HT (A16)	Unambiguous	[R].ISNcVADYSVLYNSASFSTFK.[C]	C4(Carbamidomethyl)	1	1	QHD43416.1_S2_RBD	QHD43416.1_S2_RBD	1	2	0.7915	0	1	1	1187.06	2373.11	2373.11	0.62	0.00073	HCD (High Energy Collision Dissociation)	MS2	25.2222	54	116.388	33596	200428_Lumos_(LC1200)_nanoFlex_Ieva_SARS_CoV2_i1_T_G_GluC_Try_90min_ETD_HCD_2ul.raw	F12		4.7	FALSE	0	1.575e-06	693747	116.48
		TRUE	High	Sequest HT (A16)	Unambiguous	[R].ISNcVADYSVLYNSASFSTFK.[C]	C4(Carbamidomethyl)	1	1	QHD43416.1_S2_RBD	QHD43416.1_S2_RBD	1	3	0.6622	0	1	1	791.706	2373.1	2373.11	-1.01	-0.0008	HCD (High Energy Collision Dissociation)	MS2	37.4066	54	116.564	33648	200428_Lumos_(LC1200)_nanoFlex_Ieva_SARS_CoV2_i1_T_G_GluC_Try_90min_ETD_HCD_2ul.raw	F12		2.99	FALSE	0	0.004898	656247	116.48
		TRUE	High	Sequest HT (A16)	Unambiguous	[R].ISNcVADYSVLYNSASFSTFK.[C]	C4(Carbamidomethyl)	1	1	QHD43416.1_S2_RBD	QHD43416.1_S2_RBD	1	2	0.7973	0	1	1	1187.06	2373.11	2373.11	-0.1	-0.00012	HCD (High Energy Collision Dissociation)	MS2	0	54	116.769	33712	200428_Lumos_(LC1200)_nanoFlex_Ieva_SARS_CoV2_i1_T_G_GluC_Try_90min_ETD_HCD_2ul.raw	F12		4.44	FALSE	0	4.333e-06	693747	116.48
		TRUE	High	Sequest HT (A16)	Unambiguous	[R].ISNcVADYSVLYNSASFSTFK.[C]	C4(Carbamidomethyl)	1	1	QHD43416.1_S2_RBD	QHD43416.1_S2_RBD	1	3	0.4138	0	1	1	791.707	2373.11	2373.11	0.15	0.00012	HCD (High Energy Collision Dissociation)	MS2	28.7221	54	116.959	33769	200428_Lumos_(LC1200)_nanoFlex_Ieva_SARS_CoV2_i1_T_G_GluC_Try_90min_ETD_HCD_2ul.raw	F12		1.74	FALSE	0.002615	0.1753	656247	116.48
		TRUE	High	Sequest HT (A16)	Unambiguous	[R].ISNcVADYSVLYNSASFSTFK.[C]	C4(Carbamidomethyl)	1	1	QHD43416.1_S2_RBD	QHD43416.1_S2_RBD	1	2	0.7874	0	1	1	1187.06	2373.11	2373.11	0.51	0.00061	HCD (High Energy Collision Dissociation)	MS2	0	54	117.147	33827	200428_Lumos_(LC1200)_nanoFlex_Ieva_SARS_CoV2_i1_T_G_GluC_Try_90min_ETD_HCD_2ul.raw	F12		4.28	FALSE	0	1.865e-05	406467	117.01
		TRUE	High	Sequest HT (A16)	Unambiguous	[R].ISNcVADYSVLYNSASFSTFK.[C]	C4(Carbamidomethyl)	1	1	QHD43416.1_S2_RBD	QHD43416.1_S2_RBD	1	3	0.7089	0	1	1	791.707	2373.11	2373.11	0.38	0.0003	HCD (High Energy Collision Dissociation)	MS2	30.0026	54	117.401	33904	200428_Lumos_(LC1200)_nanoFlex_Ieva_SARS_CoV2_i1_T_G_GluC_Try_90min_ETD_HCD_2ul.raw	F12		3.47	FALSE	0	0.0007745
		TRUE	High	Sequest HT (A16)	Unambiguous	[R].ISNcVADYSVLYNSASFSTFK.[C]	C4(Carbamidomethyl)	1	1	QHD43416.1_S2_RBD	QHD43416.1_S2_RBD	1	2	0.7068	0	1	1	1187.06	2373.11	2373.11	1.23	0.00146	HCD (High Energy Collision Dissociation)	MS2	0	54	117.534	33946	200428_Lumos_(LC1200)_nanoFlex_Ieva_SARS_CoV2_i1_T_G_GluC_Try_90min_ETD_HCD_2ul.raw	F12		2.66	FALSE	0	0.0005127	406467	117.01
		TRUE	High	Sequest HT (A16)	Unambiguous	[R].ISNcVADYSVLYNSASFSTFK.[C]	C4(Carbamidomethyl)	1	1	QHD43416.1_S2_RBD	QHD43416.1_S2_RBD	1	3	0.7121	0	1	1	791.708	2373.11	2373.11	0.53	0.00042	HCD (High Energy Collision Dissociation)	MS2	20.6936	54	117.764	34017	200428_Lumos_(LC1200)_nanoFlex_Ieva_SARS_CoV2_i1_T_G_GluC_Try_90min_ETD_HCD_2ul.raw	F12		3.89	FALSE	0	0.0006885
		TRUE	High	Sequest HT (A16)	Unambiguous	[R].ISNcVADYSVLYNSASFSTFK.[C]	C4(Carbamidomethyl)	1	1	QHD43416.1_S2_RBD	QHD43416.1_S2_RBD	1	2	0.6667	0	1	1	1187.06	2373.11	2373.11	0.1	0.00012	HCD (High Energy Collision Dissociation)	MS2	0	54	117.907	34061	200428_Lumos_(LC1200)_nanoFlex_Ieva_SARS_CoV2_i1_T_G_GluC_Try_90min_ETD_HCD_2ul.raw	F12		2.61	FALSE	0	0.0008497	193566	117.43
		TRUE	High	Sequest HT (A16)	Unambiguous	[R].ISNcVADYSVLYNSASFSTFK.[C]	C4(Carbamidomethyl)	1	1	QHD43416.1_S2_RBD	QHD43416.1_S2_RBD	1	3	0.6953	0	1	1	791.707	2373.11	2373.11	0.46	0.00036	HCD (High Energy Collision Dissociation)	MS2	20.8239	54	118.179	34147	200428_Lumos_(LC1200)_nanoFlex_Ieva_SARS_CoV2_i1_T_G_GluC_Try_90min_ETD_HCD_2ul.raw	F12		3.38	FALSE	0	0.002587	131321	118.35
		TRUE	High	Sequest HT (A16)	Unambiguous	[R].ISNcVADYSVLYNSASFSTFK.[C]	C4(Carbamidomethyl)	1	1	QHD43416.1_S2_RBD	QHD43416.1_S2_RBD	1	2	0.7695	0	1	1	1187.06	2373.11	2373.11	-0.31	-0.00037	HCD (High Energy Collision Dissociation)	MS2	0	54	118.289	34182	200428_Lumos_(LC1200)_nanoFlex_Ieva_SARS_CoV2_i1_T_G_GluC_Try_90min_ETD_HCD_2ul.raw	F12		3.21	FALSE	0	0.0006448	182617	118.62
		TRUE	High	Sequest HT (A16)	Unambiguous	[R].ISNcVADYSVLYNSASFSTFK.[C]	C4(Carbamidomethyl)	1	1	QHD43416.1_S2_RBD	QHD43416.1_S2_RBD	1	3	0.7064	0	1	1	791.707	2373.11	2373.11	-0.24	-0.00019	HCD (High Energy Collision Dissociation)	MS2	25.379	54	118.561	34264	200428_Lumos_(LC1200)_nanoFlex_Ieva_SARS_CoV2_i1_T_G_GluC_Try_90min_ETD_HCD_2ul.raw	F12		3.61	FALSE	0	0.002866	58103.1	118.85
		TRUE	High	Sequest HT (A16)	Unambiguous	[R].ISNcVADYSVLYNSASFSTFK.[C]	C4(Carbamidomethyl)	1	1	QHD43416.1_S2_RBD	QHD43416.1_S2_RBD	1	2	0.7183	0	1	1	1187.06	2373.11	2373.11	1.03	0.00122	HCD (High Energy Collision Dissociation)	MS2	3.31974	54	118.662	34295	200428_Lumos_(LC1200)_nanoFlex_Ieva_SARS_CoV2_i1_T_G_GluC_Try_90min_ETD_HCD_2ul.raw	F12		2.84	FALSE	0	0.007237	182617	118.62
		TRUE	High	Sequest HT (A16)	Unambiguous	[R].ISNcVADYSVLYNSASFSTFK.[C]	C4(Carbamidomethyl)	1	1	QHD43416.1_S2_RBD	QHD43416.1_S2_RBD	1	3	0.66	0	1	1	791.707	2373.11	2373.11	0.3	0.00024	HCD (High Energy Collision Dissociation)	MS2	26.0509	54	118.983	34394	200428_Lumos_(LC1200)_nanoFlex_Ieva_SARS_CoV2_i1_T_G_GluC_Try_90min_ETD_HCD_2ul.raw	F12		3	FALSE	0	0.005508	58103.1	118.85
		TRUE	High	Sequest HT (A16)	Unambiguous	[R].ISNcVADYSVLYNSASFSTFK.[C]	C4(Carbamidomethyl)	1	1	QHD43416.1_S2_RBD	QHD43416.1_S2_RBD	1	2	0.7647	0	1	1	1187.06	2373.11	2373.11	0.72	0.00085	HCD (High Energy Collision Dissociation)	MS2	0	54	119.057	34417	200428_Lumos_(LC1200)_nanoFlex_Ieva_SARS_CoV2_i1_T_G_GluC_Try_90min_ETD_HCD_2ul.raw	F12		3.57	FALSE	0	9.234e-05	182617	118.62
		TRUE	High	Sequest HT (A16)	Unambiguous	[R].ISNcVADYSVLYNSASFSTFK.[C]	C4(Carbamidomethyl)	1	1	QHD43416.1_S2_RBD	QHD43416.1_S2_RBD	1	3	0.6746	0	1	1	791.707	2373.11	2373.11	0.46	0.00036	HCD (High Energy Collision Dissociation)	MS2	22.1858	54	119.369	34515	200428_Lumos_(LC1200)_nanoFlex_Ieva_SARS_CoV2_i1_T_G_GluC_Try_90min_ETD_HCD_2ul.raw	F12		3.38	FALSE	0	0.001024	58103.1	118.85
		TRUE	High	Sequest HT (A16)	Unambiguous	[R].ISNcVADYSVLYNSASFSTFK.[C]	C4(Carbamidomethyl)	1	1	QHD43416.1_S2_RBD	QHD43416.1_S2_RBD	1	2	0.6703	0	1	1	1187.06	2373.11	2373.11	-0.21	-0.00024	HCD (High Energy Collision Dissociation)	MS2	6.45142	54	119.453	34541	200428_Lumos_(LC1200)_nanoFlex_Ieva_SARS_CoV2_i1_T_G_GluC_Try_90min_ETD_HCD_2ul.raw	F12		2.73	FALSE	0	0.0009312	82996.2	119.72
		TRUE	High	Sequest HT (A16)	Unambiguous	[R].ISNcVADYSVLYNSASFSTFK.[C]	C4(Carbamidomethyl)	1	1	QHD43416.1_S2_RBD	QHD43416.1_S2_RBD	1	3	0.6707	0	1	1	791.707	2373.11	2373.11	0.38	0.0003	HCD (High Energy Collision Dissociation)	MS2	24.1256	54	119.771	34641	200428_Lumos_(LC1200)_nanoFlex_Ieva_SARS_CoV2_i1_T_G_GluC_Try_90min_ETD_HCD_2ul.raw	F12		3.31	FALSE	0	0.001501
		TRUE	High	Sequest HT (A16)	Unambiguous	[R].ISNcVADYSVLYNSASFSTFK.[C]	C4(Carbamidomethyl)	1	1	QHD43416.1_S2_RBD	QHD43416.1_S2_RBD	1	2	0.7507	0	1	1	1187.06	2373.11	2373.11	0.1	0.00012	HCD (High Energy Collision Dissociation)	MS2	18.6556	54	119.856	34667	200428_Lumos_(LC1200)_nanoFlex_Ieva_SARS_CoV2_i1_T_G_GluC_Try_90min_ETD_HCD_2ul.raw	F12		3.53	FALSE	0	2.05e-05	82996.2	119.72
	TRUE	High	[R].ISNCVADYSVLYNSASFSTFK.[C]	1xCarbamidomethyl [C4]; 1xDeamidated [N]		FALSE	4.49275e-05	0	1	1	2	QHD43416.1_S2_RBD	QHD43416.1_S2_RBD [185-205]	1	2374.09	0		Not Reliable	High	High	0	0.0007591	4.86
		Checked	Confidence	Identifying Node	PSM Ambiguity	Annotated Sequence	Modifications	# Protein Groups	# Proteins	Master Protein Accessions	Protein Accessions	# Missed Cleavages	Charge	DeltaScore	DeltaCn	Rank	Search Engine Rank	m/z [Da]	MH+ [Da]	Theo. MH+ [Da]	DeltaM [ppm]	Deltam/z [Da]	Activation Type	MS Order	Isolation Interference [%]	Ion Inject Time [ms]	RT [min]	First Scan	Spectrum File	File ID	Quan Info	XCorr	Contaminant	Percolator q-Value	Percolator PEP	Precursor Abundance	Apex RT [min]
		TRUE	High	Sequest HT (A16)	Unambiguous	[R].ISNcVADYSVLYnSASFSTFK.[C]	C4(Carbamidomethyl); N13(Deamidated)	1	1	QHD43416.1_S2_RBD	QHD43416.1_S2_RBD	1	2	0.4247	0	1	1	1187.55	2374.09	2374.09	-0.47	-0.00055	HCD (High Energy Collision Dissociation)	MS2	0.934019	11.125	108.936	31309	200428_Lumos_(LC1200)_nanoFlex_Ieva_SARS_CoV2_i1_T_G_GluC_Try_90min_ETD_HCD_2ul.raw	F12	Not Reliable	4.78	FALSE	0	6.498e-05
		TRUE	High	Sequest HT (A16)	Unambiguous	[R].ISncVADYSVLYNSASFSTFK.[C]	N3(Deamidated); C4(Carbamidomethyl)	1	1	QHD43416.1_S2_RBD	QHD43416.1_S2_RBD	1	2	0.2716	0	1	1	1187.56	2374.11	2374.09	7.76	0.00921	HCD (High Energy Collision Dissociation)	MS2	0	27.831	110.449	31835	200428_Lumos_(LC1200)_nanoFlex_Ieva_SARS_CoV2_i1_T_G_GluC_Try_90min_ETD_HCD_2ul.raw	F12	Not Reliable	4.86	FALSE	0	0.0007591
	TRUE	High	[E].IYQAGSTPCNGVE.[G]	1xCarbamidomethyl [C9]		FALSE	0.0181677	0	1	1	16	QHD43416.1_S2_RBD	QHD43416.1_S2_RBD [299-311]	0	1395.62	0	2434559221		High	High	0	0.012	2.53	61.27
		Checked	Confidence	Identifying Node	PSM Ambiguity	Annotated Sequence	Modifications	# Protein Groups	# Proteins	Master Protein Accessions	Protein Accessions	# Missed Cleavages	Charge	DeltaScore	DeltaCn	Rank	Search Engine Rank	m/z [Da]	MH+ [Da]	Theo. MH+ [Da]	DeltaM [ppm]	Deltam/z [Da]	Activation Type	MS Order	Isolation Interference [%]	Ion Inject Time [ms]	RT [min]	First Scan	Spectrum File	File ID	Quan Info	XCorr	Contaminant	Percolator q-Value	Percolator PEP	Precursor Abundance	Apex RT [min]
		TRUE	Low	Sequest HT (A2)	Ambiguous	[E].IYQAGSTPcNGVE.[G]	C9(Carbamidomethyl)	1	1	QHD43416.1_S2_RBD	QHD43416.1_S2_RBD	0	2		0.0092	2	2	698.315	1395.62	1395.62	0.61	0.00042	ETD (Electron Transfer Dissociation)	MS2	22.8421	15.226	60.0306	15979	200428_Lumos_(LC1200)_nanoFlex_Ieva_SARS_CoV2_i1_T_G_GluC_Try_90min_ETD_HCD_2ul.raw	F12		1.08	FALSE	0.09999	0.5905	23688468	60.07
		TRUE	High	Sequest HT (A2)	Unambiguous	[E].IYQAGSTPcNGVE.[G]	C9(Carbamidomethyl)	1	1	QHD43416.1_S2_RBD	QHD43416.1_S2_RBD	0	2	0.5365	0	1	1	698.314	1395.62	1395.62	0.26	0.00018	ETD (Electron Transfer Dissociation)	MS2	22.1721	12.764	60.9586	16251	200428_Lumos_(LC1200)_nanoFlex_Ieva_SARS_CoV2_i1_T_G_GluC_Try_90min_ETD_HCD_2ul.raw	F12		2.33	FALSE	0.001067	0.1085	2405499904	61.27
		TRUE	High	Sequest HT (A2)	Unambiguous	[E].IYQAGSTPcNGVE.[G]	C9(Carbamidomethyl)	1	1	QHD43416.1_S2_RBD	QHD43416.1_S2_RBD	0	2	0.581	0	1	1	698.314	1395.62	1395.62	0.43	0.0003	ETD (Electron Transfer Dissociation)	MS2	0	0.242	61.3126	16364	200428_Lumos_(LC1200)_nanoFlex_Ieva_SARS_CoV2_i1_T_G_GluC_Try_90min_ETD_HCD_2ul.raw	F12		2.53	FALSE	0	0.012	2405499904	61.27
		TRUE	High	Sequest HT (A2)	Unambiguous	[E].IYQAGSTPcNGVE.[G]	C9(Carbamidomethyl)	1	1	QHD43416.1_S2_RBD	QHD43416.1_S2_RBD	0	2	0.589	0	1	1	698.315	1395.62	1395.62	0.61	0.00042	ETD (Electron Transfer Dissociation)	MS2	0	0.512	61.6812	16477	200428_Lumos_(LC1200)_nanoFlex_Ieva_SARS_CoV2_i1_T_G_GluC_Try_90min_ETD_HCD_2ul.raw	F12		2.36	FALSE	0	0.05595	2405499904	61.27
		TRUE	High	Sequest HT (A2)	Unambiguous	[E].IYQAGSTPcNGVE.[G]	C9(Carbamidomethyl)	1	1	QHD43416.1_S2_RBD	QHD43416.1_S2_RBD	0	2	0.547	0	1	1	698.314	1395.62	1395.62	-0.36	-0.00025	ETD (Electron Transfer Dissociation)	MS2	23.6467	14.568	62.4439	16713	200428_Lumos_(LC1200)_nanoFlex_Ieva_SARS_CoV2_i1_T_G_GluC_Try_90min_ETD_HCD_2ul.raw	F12		1.81	FALSE	0.00199	0.2458	8375595	62.56
		TRUE	Low	Sequest HT (A2)	Ambiguous	[E].IYQAGSTPcNGVE.[G]	C9(Carbamidomethyl)	1	1	QHD43416.1_S2_RBD	QHD43416.1_S2_RBD	0	2		0.0167	2	2	698.309	1395.61	1395.62	-7.35	-0.00513	ETD (Electron Transfer Dissociation)	MS2	53.2077	20.817	70.3469	19169	200428_Lumos_(LC1200)_nanoFlex_Ieva_SARS_CoV2_i1_T_G_GluC_Try_90min_ETD_HCD_2ul.raw	F12		1.18	FALSE	0.8867	1
		TRUE	Low	Sequest HT (A14)	Ambiguous	[E].IYQAGSTPcNGVE.[G]	C9(Carbamidomethyl)	1	1	QHD43416.1_S2_RBD	QHD43416.1_S2_RBD	0	2		0.0092	3	3	698.315	1395.62	1395.62	0.61	0.00042	ETD (Electron Transfer Dissociation)	MS2	22.8421	15.226	60.0306	15979	200428_Lumos_(LC1200)_nanoFlex_Ieva_SARS_CoV2_i1_T_G_GluC_Try_90min_ETD_HCD_2ul.raw	F12		1.08	FALSE	0.9355	1	23688468	60.07
		TRUE	Low	Sequest HT (A14)	Ambiguous	[E].IYQAGSTPcNGVE.[G]	C9(Carbamidomethyl)	1	1	QHD43416.1_S2_RBD	QHD43416.1_S2_RBD	0	2	0.178	0	1	1	698.309	1395.61	1395.62	-7.35	-0.00513	ETD (Electron Transfer Dissociation)	MS2	53.2077	20.817	70.3469	19169	200428_Lumos_(LC1200)_nanoFlex_Ieva_SARS_CoV2_i1_T_G_GluC_Try_90min_ETD_HCD_2ul.raw	F12		1.18	FALSE	0.9732	1
		TRUE	High	Sequest HT (A16)	Unambiguous	[E].IYQAGSTPcNGVE.[G]	C9(Carbamidomethyl)	1	1	QHD43416.1_S2_RBD	QHD43416.1_S2_RBD	0	2	0.5907	0	1	1	698.315	1395.62	1395.62	0.61	0.00042	HCD (High Energy Collision Dissociation)	MS2	22.8421	5.942	60.0406	15981	200428_Lumos_(LC1200)_nanoFlex_Ieva_SARS_CoV2_i1_T_G_GluC_Try_90min_ETD_HCD_2ul.raw	F12		1.93	FALSE	0.002615	0.1667	23688468	60.07
		TRUE	High	Sequest HT (A16)	Unambiguous	[E].IYQAGSTPcNGVE.[G]	C9(Carbamidomethyl)	1	1	QHD43416.1_S2_RBD	QHD43416.1_S2_RBD	0	2	0.4742	0	1	1	698.314	1395.62	1395.62	0.26	0.00018	HCD (High Energy Collision Dissociation)	MS2	22.1721	7.38	60.9668	16252	200428_Lumos_(LC1200)_nanoFlex_Ieva_SARS_CoV2_i1_T_G_GluC_Try_90min_ETD_HCD_2ul.raw	F12		2.13	FALSE	0	0.08348	2405499904	61.27
		TRUE	High	Sequest HT (A16)	Unambiguous	[E].IYQAGSTPcNGVE.[G]	C9(Carbamidomethyl)	1	1	QHD43416.1_S2_RBD	QHD43416.1_S2_RBD	0	2	0.5784	0	1	1	698.314	1395.62	1395.62	0.43	0.0003	HCD (High Energy Collision Dissociation)	MS2	0	0.124	61.3223	16366	200428_Lumos_(LC1200)_nanoFlex_Ieva_SARS_CoV2_i1_T_G_GluC_Try_90min_ETD_HCD_2ul.raw	F12		2.04	FALSE	0.004208	0.2203	2405499904	61.27
		TRUE	High	Sequest HT (A16)	Unambiguous	[E].IYQAGSTPcNGVE.[G]	C9(Carbamidomethyl)	1	1	QHD43416.1_S2_RBD	QHD43416.1_S2_RBD	0	2	0.4682	0	1	1	698.315	1395.62	1395.62	0.61	0.00042	HCD (High Energy Collision Dissociation)	MS2	0	0.396	61.6894	16479	200428_Lumos_(LC1200)_nanoFlex_Ieva_SARS_CoV2_i1_T_G_GluC_Try_90min_ETD_HCD_2ul.raw	F12		1.73	FALSE	0.006929	0.3499	2405499904	61.27
		TRUE	Low	Sequest HT (A16)	Ambiguous	[E].IYQAGSTPcNGVE.[G]	C9(Carbamidomethyl)	1	1	QHD43416.1_S2_RBD	QHD43416.1_S2_RBD	0	2	0.4143	0	1	1	698.314	1395.62	1395.62	-0.36	-0.00025	HCD (High Energy Collision Dissociation)	MS2	23.6467	8.587	62.4528	16715	200428_Lumos_(LC1200)_nanoFlex_Ieva_SARS_CoV2_i1_T_G_GluC_Try_90min_ETD_HCD_2ul.raw	F12		1.4	FALSE	0.2496	0.7881	2405499904	61.27
		TRUE	Low	Sequest HT (A16)	Ambiguous	[E].IYQAGSTPcNGVE.[G]	C9(Carbamidomethyl)	1	1	QHD43416.1_S2_RBD	QHD43416.1_S2_RBD	0	2	0.1466	0	1	1	698.31	1395.61	1395.62	-6.57	-0.00458	HCD (High Energy Collision Dissociation)	MS2	47.5908	13.133	68.2409	18487	200428_Lumos_(LC1200)_nanoFlex_Ieva_SARS_CoV2_i1_T_G_GluC_Try_90min_ETD_HCD_2ul.raw	F12		1.16	FALSE	0.914	1	5370849	68.03
		TRUE	Low	Sequest HT (A18)	Ambiguous	[E].IYQAGSTPcNGVE.[G]	C9(Carbamidomethyl)	1	1	QHD43416.1_S2_RBD	QHD43416.1_S2_RBD	0	2	0.2786	0	1	1	698.314	1395.62	1395.62	-0.36	-0.00025	HCD (High Energy Collision Dissociation)	MS2	23.6467	8.587	62.4528	16715	200428_Lumos_(LC1200)_nanoFlex_Ieva_SARS_CoV2_i1_T_G_GluC_Try_90min_ETD_HCD_2ul.raw	F12		1.4	FALSE	0.855	1	2405499904	61.27
		TRUE	Low	Sequest HT (A18)	Ambiguous	[E].IYQAGSTPcNGVE.[G]	C9(Carbamidomethyl)	1	1	QHD43416.1_S2_RBD	QHD43416.1_S2_RBD	0	2	0.1121	0	1	1	698.31	1395.61	1395.62	-6.57	-0.00458	HCD (High Energy Collision Dissociation)	MS2	47.5908	13.133	68.2409	18487	200428_Lumos_(LC1200)_nanoFlex_Ieva_SARS_CoV2_i1_T_G_GluC_Try_90min_ETD_HCD_2ul.raw	F12		1.16	FALSE	0.9365	1	5370849	68.03
	TRUE	High	[E].IYQAGSTPCNGVE.[G]	1xCarbamidomethyl [C9]; 1xDeamidated [N10]		FALSE	0.00866951	0	1	1	28	QHD43416.1_S2_RBD	QHD43416.1_S2_RBD [299-311]	0	1396.6	0	6079917563		High	High	0	0.005873	3.19	62.81
		Checked	Confidence	Identifying Node	PSM Ambiguity	Annotated Sequence	Modifications	# Protein Groups	# Proteins	Master Protein Accessions	Protein Accessions	# Missed Cleavages	Charge	DeltaScore	DeltaCn	Rank	Search Engine Rank	m/z [Da]	MH+ [Da]	Theo. MH+ [Da]	DeltaM [ppm]	Deltam/z [Da]	Activation Type	MS Order	Isolation Interference [%]	Ion Inject Time [ms]	RT [min]	First Scan	Spectrum File	File ID	Quan Info	XCorr	Contaminant	Percolator q-Value	Percolator PEP	Precursor Abundance	Apex RT [min]
		TRUE	High	Sequest HT (A2)	Unambiguous	[E].IYQAGSTPcnGVE.[G]	C9(Carbamidomethyl); N10(Deamidated)	1	1	QHD43416.1_S2_RBD	QHD43416.1_S2_RBD	0	2	0.567	0	1	1	698.807	1396.61	1396.6	0.6	0.00042	ETD (Electron Transfer Dissociation)	MS2	32.0329	10.108	62.1681	16631	200428_Lumos_(LC1200)_nanoFlex_Ieva_SARS_CoV2_i1_T_G_GluC_Try_90min_ETD_HCD_2ul.raw	F12		2.24	FALSE	0	0.04816	4492221952	62.81
		TRUE	High	Sequest HT (A2)	Unambiguous	[E].IYQAGSTPcnGVE.[G]	C9(Carbamidomethyl); N10(Deamidated)	1	1	QHD43416.1_S2_RBD	QHD43416.1_S2_RBD	0	2	0.3121	0	1	1	698.806	1396.61	1396.6	0.43	0.0003	ETD (Electron Transfer Dissociation)	MS2	6.83376	2.387	62.5948	16763	200428_Lumos_(LC1200)_nanoFlex_Ieva_SARS_CoV2_i1_T_G_GluC_Try_90min_ETD_HCD_2ul.raw	F12		1.41	FALSE	0.004643	0.3094	4492221952	62.81
		TRUE	High	Sequest HT (A2)	Unambiguous	[E].IYQAGSTPcnGVE.[G]	C9(Carbamidomethyl); N10(Deamidated)	1	1	QHD43416.1_S2_RBD	QHD43416.1_S2_RBD	0	2	0.6015	0	1	1	698.806	1396.61	1396.6	0.51	0.00036	ETD (Electron Transfer Dissociation)	MS2	0.307793	0.16	62.9399	16863	200428_Lumos_(LC1200)_nanoFlex_Ieva_SARS_CoV2_i1_T_G_GluC_Try_90min_ETD_HCD_2ul.raw	F12		2.71	FALSE	0	0.01029	4492221952	62.81
		TRUE	High	Sequest HT (A2)	Unambiguous	[E].IYQAGSTPcnGVE.[G]	C9(Carbamidomethyl); N10(Deamidated)	1	1	QHD43416.1_S2_RBD	QHD43416.1_S2_RBD	0	2	0.5654	0	1	1	698.807	1396.61	1396.6	0.6	0.00042	ETD (Electron Transfer Dissociation)	MS2	0.543298	0.668	63.3149	16968	200428_Lumos_(LC1200)_nanoFlex_Ieva_SARS_CoV2_i1_T_G_GluC_Try_90min_ETD_HCD_2ul.raw	F12		2.37	FALSE	0	0.0287	4492221952	62.81
		TRUE	High	Sequest HT (A2)	Unambiguous	[E].IYQAGSTPcnGVE.[G]	C9(Carbamidomethyl); N10(Deamidated)	1	1	QHD43416.1_S2_RBD	QHD43416.1_S2_RBD	0	2	0.3941	0	1	1	698.806	1396.6	1396.6	-0.45	-0.00031	ETD (Electron Transfer Dissociation)	MS2	21.1935	14.716	63.6931	17090	200428_Lumos_(LC1200)_nanoFlex_Ieva_SARS_CoV2_i1_T_G_GluC_Try_90min_ETD_HCD_2ul.raw	F12		1.7	FALSE	0.001067	0.1609	4492221952	62.81
		TRUE	High	Sequest HT (A2)	Unambiguous	[E].IYQAGSTPcnGVE.[G]	C9(Carbamidomethyl); N10(Deamidated)	1	1	QHD43416.1_S2_RBD	QHD43416.1_S2_RBD	0	2	0.7147	0	1	1	698.806	1396.6	1396.6	-0.62	-0.00044	ETD (Electron Transfer Dissociation)	MS2	38.9171	15.968	64.1042	17219	200428_Lumos_(LC1200)_nanoFlex_Ieva_SARS_CoV2_i1_T_G_GluC_Try_90min_ETD_HCD_2ul.raw	F12		3.19	FALSE	0	0.005873	4492221952	62.81
		TRUE	High	Sequest HT (A2)	Unambiguous	[E].IYQAGSTPcnGVE.[G]	C9(Carbamidomethyl); N10(Deamidated)	1	1	QHD43416.1_S2_RBD	QHD43416.1_S2_RBD	0	2	0.5721	0	1	1	698.806	1396.61	1396.6	0.43	0.0003	ETD (Electron Transfer Dissociation)	MS2	24.5122	7.905	64.4868	17340	200428_Lumos_(LC1200)_nanoFlex_Ieva_SARS_CoV2_i1_T_G_GluC_Try_90min_ETD_HCD_2ul.raw	F12		2.22	FALSE	0.001067	0.1734	1568853120	64.98
		TRUE	High	Sequest HT (A2)	Unambiguous	[E].IYQAGSTPcnGVE.[G]	C9(Carbamidomethyl); N10(Deamidated)	1	1	QHD43416.1_S2_RBD	QHD43416.1_S2_RBD	0	2	0.6337	0	1	1	698.807	1396.61	1396.6	0.78	0.00054	ETD (Electron Transfer Dissociation)	MS2	2.95312	0.435	64.8668	17453	200428_Lumos_(LC1200)_nanoFlex_Ieva_SARS_CoV2_i1_T_G_GluC_Try_90min_ETD_HCD_2ul.raw	F12		2.73	FALSE	0	0.01524	1568853120	64.98
		TRUE	High	Sequest HT (A2)	Unambiguous	[E].IYQAGSTPcnGVE.[G]	C9(Carbamidomethyl); N10(Deamidated)	1	1	QHD43416.1_S2_RBD	QHD43416.1_S2_RBD	0	2	0.6285	0	1	1	698.807	1396.61	1396.6	0.6	0.00042	ETD (Electron Transfer Dissociation)	MS2	0	0.508	65.2309	17570	200428_Lumos_(LC1200)_nanoFlex_Ieva_SARS_CoV2_i1_T_G_GluC_Try_90min_ETD_HCD_2ul.raw	F12		2.53	FALSE	0	0.02399	1568853120	64.98
		TRUE	High	Sequest HT (A2)	Unambiguous	[E].IYQAGSTPcnGVE.[G]	C9(Carbamidomethyl); N10(Deamidated)	1	1	QHD43416.1_S2_RBD	QHD43416.1_S2_RBD	0	2	0.5144	0	1	1	698.806	1396.61	1396.6	0.34	0.00024	ETD (Electron Transfer Dissociation)	MS2	32.6618	21.319	65.8279	17760	200428_Lumos_(LC1200)_nanoFlex_Ieva_SARS_CoV2_i1_T_G_GluC_Try_90min_ETD_HCD_2ul.raw	F12		2.08	FALSE	0	0.06129	1568853120	64.98
		TRUE	High	Sequest HT (A2)	Unambiguous	[E].IYQAGSTPcnGVE.[G]	C9(Carbamidomethyl); N10(Deamidated)	1	1	QHD43416.1_S2_RBD	QHD43416.1_S2_RBD	0	2	0.5028	0	1	1	698.806	1396.61	1396.6	0.51	0.00036	ETD (Electron Transfer Dissociation)	MS2	59.3454	15.493	66.2753	17903	200428_Lumos_(LC1200)_nanoFlex_Ieva_SARS_CoV2_i1_T_G_GluC_Try_90min_ETD_HCD_2ul.raw	F12		1.79	FALSE	0.001067	0.07237	6686484	66.38
		TRUE	High	Sequest HT (A2)	Unambiguous	[E].IYQAGSTPcnGVE.[G]	C9(Carbamidomethyl); N10(Deamidated)	1	1	QHD43416.1_S2_RBD	QHD43416.1_S2_RBD	0	2	0.5392	0	1	1	698.806	1396.61	1396.6	0.08	5e-05	ETD (Electron Transfer Dissociation)	MS2	25.9755	11.889	66.3449	17925	200428_Lumos_(LC1200)_nanoFlex_Ieva_SARS_CoV2_i1_T_G_GluC_Try_90min_ETD_HCD_2ul.raw	F12		2.04	FALSE	0.001067	0.0875	6686484	66.38
		TRUE	High	Sequest HT (A2)	Unambiguous	[E].IYQAGSTPcnGVE.[G]	C9(Carbamidomethyl); N10(Deamidated)	1	1	QHD43416.1_S2_RBD	QHD43416.1_S2_RBD	0	2	0.2199	0	1	1	698.807	1396.61	1396.6	0.6	0.00042	ETD (Electron Transfer Dissociation)	MS2	0	17.08	67.6794	18312	200428_Lumos_(LC1200)_nanoFlex_Ieva_SARS_CoV2_i1_T_G_GluC_Try_90min_ETD_HCD_2ul.raw	F12		1.41	FALSE	0.00199	0.2197	12156007	67.65
		TRUE	High	Sequest HT (A16)	Unambiguous	[E].IYQAGSTPcnGVE.[G]	C9(Carbamidomethyl); N10(Deamidated)	1	1	QHD43416.1_S2_RBD	QHD43416.1_S2_RBD	0	2	0.41	0	1	1	698.807	1396.61	1396.6	0.6	0.00042	HCD (High Energy Collision Dissociation)	MS2	32.0329	8.013	62.1792	16633	200428_Lumos_(LC1200)_nanoFlex_Ieva_SARS_CoV2_i1_T_G_GluC_Try_90min_ETD_HCD_2ul.raw	F12		2	FALSE	0.004208	0.218	4492221952	62.81
		TRUE	High	Sequest HT (A16)	Unambiguous	[E].IYQAGSTPcnGVE.[G]	C9(Carbamidomethyl); N10(Deamidated)	1	1	QHD43416.1_S2_RBD	QHD43416.1_S2_RBD	0	2	0.5709	0	1	1	698.806	1396.61	1396.6	0.43	0.0003	HCD (High Energy Collision Dissociation)	MS2	6.83376	0.167	62.6052	16765	200428_Lumos_(LC1200)_nanoFlex_Ieva_SARS_CoV2_i1_T_G_GluC_Try_90min_ETD_HCD_2ul.raw	F12		2.61	FALSE	0	0.03972	4492221952	62.81
		TRUE	High	Sequest HT (A16)	Unambiguous	[E].IYQAGSTPcnGVE.[G]	C9(Carbamidomethyl); N10(Deamidated)	1	1	QHD43416.1_S2_RBD	QHD43416.1_S2_RBD	0	2	0.5323	0	1	1	698.806	1396.61	1396.6	0.51	0.00036	HCD (High Energy Collision Dissociation)	MS2	0.307793	0.085	62.9479	16864	200428_Lumos_(LC1200)_nanoFlex_Ieva_SARS_CoV2_i1_T_G_GluC_Try_90min_ETD_HCD_2ul.raw	F12		2.48	FALSE	0	0.03264	4492221952	62.81
		TRUE	High	Sequest HT (A16)	Unambiguous	[E].IYQAGSTPcnGVE.[G]	C9(Carbamidomethyl); N10(Deamidated)	1	1	QHD43416.1_S2_RBD	QHD43416.1_S2_RBD	0	2	0.55	0	1	1	698.807	1396.61	1396.6	0.6	0.00042	HCD (High Energy Collision Dissociation)	MS2	0.543298	0.78	63.3267	16970	200428_Lumos_(LC1200)_nanoFlex_Ieva_SARS_CoV2_i1_T_G_GluC_Try_90min_ETD_HCD_2ul.raw	F12		2.6	FALSE	0	0.02541	4492221952	62.81
		TRUE	High	Sequest HT (A16)	Unambiguous	[E].IYQAGSTPcnGVE.[G]	C9(Carbamidomethyl); N10(Deamidated)	1	1	QHD43416.1_S2_RBD	QHD43416.1_S2_RBD	0	2	0.4611	0	1	1	698.806	1396.6	1396.6	-0.45	-0.00031	HCD (High Energy Collision Dissociation)	MS2	21.1935	12.463	63.7029	17093	200428_Lumos_(LC1200)_nanoFlex_Ieva_SARS_CoV2_i1_T_G_GluC_Try_90min_ETD_HCD_2ul.raw	F12		1.93	FALSE	0.003435	0.1872	4492221952	62.81
		TRUE	High	Sequest HT (A16)	Unambiguous	[E].IYQAGSTPcnGVE.[G]	C9(Carbamidomethyl); N10(Deamidated)	1	1	QHD43416.1_S2_RBD	QHD43416.1_S2_RBD	0	2	0.6	0	1	1	698.806	1396.6	1396.6	-0.62	-0.00044	HCD (High Energy Collision Dissociation)	MS2	38.9171	4.78	64.1142	17221	200428_Lumos_(LC1200)_nanoFlex_Ieva_SARS_CoV2_i1_T_G_GluC_Try_90min_ETD_HCD_2ul.raw	F12		2.3	FALSE	0.004758	0.2912	4492221952	62.81
		TRUE	High	Sequest HT (A16)	Unambiguous	[E].IYQAGSTPcnGVE.[G]	C9(Carbamidomethyl); N10(Deamidated)	1	1	QHD43416.1_S2_RBD	QHD43416.1_S2_RBD	0	2	0.4157	0	1	1	698.806	1396.61	1396.6	0.43	0.0003	HCD (High Energy Collision Dissociation)	MS2	24.5122	9.149	64.4969	17342	200428_Lumos_(LC1200)_nanoFlex_Ieva_SARS_CoV2_i1_T_G_GluC_Try_90min_ETD_HCD_2ul.raw	F12		1.66	FALSE	0.00543	0.3229	1568853120	64.98
		TRUE	High	Sequest HT (A16)	Unambiguous	[E].IYQAGSTPcnGVE.[G]	C9(Carbamidomethyl); N10(Deamidated)	1	1	QHD43416.1_S2_RBD	QHD43416.1_S2_RBD	0	2	0.5498	0	1	1	698.807	1396.61	1396.6	0.78	0.00054	HCD (High Energy Collision Dissociation)	MS2	2.95312	0.177	64.8778	17455	200428_Lumos_(LC1200)_nanoFlex_Ieva_SARS_CoV2_i1_T_G_GluC_Try_90min_ETD_HCD_2ul.raw	F12		2.11	FALSE	0	0.119	1568853120	64.98
		TRUE	High	Sequest HT (A16)	Unambiguous	[E].IYQAGSTPcnGVE.[G]	C9(Carbamidomethyl); N10(Deamidated)	1	1	QHD43416.1_S2_RBD	QHD43416.1_S2_RBD	0	2	0.52	0	1	1	698.807	1396.61	1396.6	0.6	0.00042	HCD (High Energy Collision Dissociation)	MS2	0	0.357	65.2397	17572	200428_Lumos_(LC1200)_nanoFlex_Ieva_SARS_CoV2_i1_T_G_GluC_Try_90min_ETD_HCD_2ul.raw	F12		2.25	FALSE	0	0.08517	1568853120	64.98
		TRUE	Medium	Sequest HT (A16)	Ambiguous	[E].IYQAGSTPcnGVE.[G]	C9(Carbamidomethyl); N10(Deamidated)	1	1	QHD43416.1_S2_RBD	QHD43416.1_S2_RBD	0	2	0.4214	0	1	1	698.806	1396.61	1396.6	0.34	0.00024	HCD (High Energy Collision Dissociation)	MS2	32.6618	9.334	65.8393	17763	200428_Lumos_(LC1200)_nanoFlex_Ieva_SARS_CoV2_i1_T_G_GluC_Try_90min_ETD_HCD_2ul.raw	F12		1.59	FALSE	0.04378	0.4983	1568853120	64.98
		TRUE	High	Sequest HT (A16)	Unambiguous	[E].IYQAGSTPcnGVE.[G]	C9(Carbamidomethyl); N10(Deamidated)	1	1	QHD43416.1_S2_RBD	QHD43416.1_S2_RBD	0	2	0.5266	0	1	1	698.806	1396.61	1396.6	0.51	0.00036	HCD (High Energy Collision Dissociation)	MS2	59.3454	9.35	66.2864	17906	200428_Lumos_(LC1200)_nanoFlex_Ieva_SARS_CoV2_i1_T_G_GluC_Try_90min_ETD_HCD_2ul.raw	F12		2.07	FALSE	0.004758	0.2519	6686484	66.38
		TRUE	High	Sequest HT (A16)	Unambiguous	[E].IYQAGSTPcnGVE.[G]	C9(Carbamidomethyl); N10(Deamidated)	1	1	QHD43416.1_S2_RBD	QHD43416.1_S2_RBD	0	2	0.5304	0	1	1	698.806	1396.61	1396.6	0.08	5e-05	HCD (High Energy Collision Dissociation)	MS2	25.9755	9.333	66.3547	17927	200428_Lumos_(LC1200)_nanoFlex_Ieva_SARS_CoV2_i1_T_G_GluC_Try_90min_ETD_HCD_2ul.raw	F12		2.3	FALSE	0	0.1322	6686484	66.38
		TRUE	Low	Sequest HT (A16)	Ambiguous	[E].IYQAGSTPcnGVE.[G]	C9(Carbamidomethyl); N10(Deamidated)	1	1	QHD43416.1_S2_RBD	QHD43416.1_S2_RBD	0	2	0.4481	0	1	1	698.807	1396.61	1396.6	0.6	0.00042	HCD (High Energy Collision Dissociation)	MS2	0	13.734	67.6866	18314	200428_Lumos_(LC1200)_nanoFlex_Ieva_SARS_CoV2_i1_T_G_GluC_Try_90min_ETD_HCD_2ul.raw	F12		1.54	FALSE	0.2759	0.8105	12156007	67.65
		TRUE	Low	Sequest HT (A18)	Ambiguous	[E].IYQAGSTPcnGVE.[G]	C9(Carbamidomethyl); N10(Deamidated)	1	1	QHD43416.1_S2_RBD	QHD43416.1_S2_RBD	0	2	0.3333	0	1	1	698.806	1396.61	1396.6	0.34	0.00024	HCD (High Energy Collision Dissociation)	MS2	32.6618	9.334	65.8393	17763	200428_Lumos_(LC1200)_nanoFlex_Ieva_SARS_CoV2_i1_T_G_GluC_Try_90min_ETD_HCD_2ul.raw	F12		1.59	FALSE	0.7658	1	1568853120	64.98
		TRUE	Low	Sequest HT (A18)	Ambiguous	[E].IYQAGSTPcnGVE.[G]	C9(Carbamidomethyl); N10(Deamidated)	1	1	QHD43416.1_S2_RBD	QHD43416.1_S2_RBD	0	2	0.3896	0	1	1	698.807	1396.61	1396.6	0.6	0.00042	HCD (High Energy Collision Dissociation)	MS2	0	13.734	67.6866	18314	200428_Lumos_(LC1200)_nanoFlex_Ieva_SARS_CoV2_i1_T_G_GluC_Try_90min_ETD_HCD_2ul.raw	F12		1.54	FALSE	0.7145	0.9763	12156007	67.65
	TRUE	High	[E].IYQAGSTPCNGVEGFNCYFPLQSYGFQPTNGVGYQPYR.[V]	2xCarbamidomethyl [C9; C17]; 1xDeamidated [N30]		FALSE	0.000316057	0	1	1	2	QHD43416.1_S2_RBD	QHD43416.1_S2_RBD [299-336]	1	4337.93	0		No Quan Values	High	High	0	0.0003872	4.05
		Checked	Confidence	Identifying Node	PSM Ambiguity	Annotated Sequence	Modifications	# Protein Groups	# Proteins	Master Protein Accessions	Protein Accessions	# Missed Cleavages	Charge	DeltaScore	DeltaCn	Rank	Search Engine Rank	m/z [Da]	MH+ [Da]	Theo. MH+ [Da]	DeltaM [ppm]	Deltam/z [Da]	Activation Type	MS Order	Isolation Interference [%]	Ion Inject Time [ms]	RT [min]	First Scan	Spectrum File	File ID	Quan Info	XCorr	Contaminant	Percolator q-Value	Percolator PEP	Precursor Abundance	Apex RT [min]
		TRUE	High	Sequest HT (A2)	Unambiguous	[E].IYQAGSTPcNGVEGFNcYFPLQSYGFQPTnGVGYQPYR.[V]	C9(Carbamidomethyl); C17(Carbamidomethyl); N30(Deamidated)	1	1	QHD43416.1_S2_RBD	QHD43416.1_S2_RBD	1	4	0.1772	0	1	1	1085.24	4337.93	4337.93	-1.1	-0.0012	ETD (Electron Transfer Dissociation)	MS2	1.55777	2.938	109.558	31531	200428_Lumos_(LC1200)_nanoFlex_Ieva_SARS_CoV2_i1_T_G_GluC_Try_90min_ETD_HCD_2ul.raw	F12		3.95	FALSE	0	0.05636
		TRUE	High	Sequest HT (A16)	Unambiguous	[E].IYQAGSTPcNGVEGFNcYFPLQSYGFQPTnGVGYQPYR.[V]	C9(Carbamidomethyl); C17(Carbamidomethyl); N30(Deamidated)	1	1	QHD43416.1_S2_RBD	QHD43416.1_S2_RBD	1	4	0.4914	0	1	1	1085.24	4337.93	4337.93	-1.1	-0.0012	HCD (High Energy Collision Dissociation)	MS2	1.55777	2.305	109.568	31534	200428_Lumos_(LC1200)_nanoFlex_Ieva_SARS_CoV2_i1_T_G_GluC_Try_90min_ETD_HCD_2ul.raw	F12		4.05	FALSE	0	0.0003872
	TRUE	High	[T].NGVGYQPYR.[V]			FALSE	0.172537	0.00419667	1	1	2	QHD43416.1_S2_RBD	QHD43416.1_S2_RBD [328-336]	0	1053.51	0	36159368		High	High	0	0.06137	2.61	51.74
		Checked	Confidence	Identifying Node	PSM Ambiguity	Annotated Sequence	Modifications	# Protein Groups	# Proteins	Master Protein Accessions	Protein Accessions	# Missed Cleavages	Charge	DeltaScore	DeltaCn	Rank	Search Engine Rank	m/z [Da]	MH+ [Da]	Theo. MH+ [Da]	DeltaM [ppm]	Deltam/z [Da]	Activation Type	MS Order	Isolation Interference [%]	Ion Inject Time [ms]	RT [min]	First Scan	Spectrum File	File ID	Quan Info	XCorr	Contaminant	Percolator q-Value	Percolator PEP	Precursor Abundance	Apex RT [min]
		TRUE	Low	Sequest HT (A14)	Ambiguous	[T].NGVGYQPYR.[V]		1	1	QHD43416.1_S2_RBD	QHD43416.1_S2_RBD	0	2	0.1957	0	1	1	527.26	1053.51	1053.51	1.68	0.00088	ETD (Electron Transfer Dissociation)	MS2	40.3301	20.765	51.5759	13559	200428_Lumos_(LC1200)_nanoFlex_Ieva_SARS_CoV2_i1_T_G_GluC_Try_90min_ETD_HCD_2ul.raw	F12		1.84	FALSE	0.8677	1	36159368	51.74
		TRUE	High	Sequest HT (A18)	Ambiguous	[T].NGVGYQPYR.[V]		1	1	QHD43416.1_S2_RBD	QHD43416.1_S2_RBD	0	2	0.3448	0	1	1	527.26	1053.51	1053.51	1.68	0.00088	HCD (High Energy Collision Dissociation)	MS2	40.3301	14.432	51.587	13562	200428_Lumos_(LC1200)_nanoFlex_Ieva_SARS_CoV2_i1_T_G_GluC_Try_90min_ETD_HCD_2ul.raw	F12		2.61	FALSE	0	0.06137	36159368	51.74
	TRUE	High	[T].NGVGYQPYR.[V]	1xDeamidated [N1]		FALSE	0.111727	0.00419667	1	1	4	QHD43416.1_S2_RBD	QHD43416.1_S2_RBD [328-336]	0	1054.5	0	42551365		High	High	0	0.03872	3.17	61.36
		Checked	Confidence	Identifying Node	PSM Ambiguity	Annotated Sequence	Modifications	# Protein Groups	# Proteins	Master Protein Accessions	Protein Accessions	# Missed Cleavages	Charge	DeltaScore	DeltaCn	Rank	Search Engine Rank	m/z [Da]	MH+ [Da]	Theo. MH+ [Da]	DeltaM [ppm]	Deltam/z [Da]	Activation Type	MS Order	Isolation Interference [%]	Ion Inject Time [ms]	RT [min]	First Scan	Spectrum File	File ID	Quan Info	XCorr	Contaminant	Percolator q-Value	Percolator PEP	Precursor Abundance	Apex RT [min]
		TRUE	Low	Sequest HT (A14)	Ambiguous	[T].nGVGYQPYR.[V]	N1(Deamidated)	1	1	QHD43416.1_S2_RBD	QHD43416.1_S2_RBD	0	2	0.2164	0	1	1	527.751	1054.5	1054.5	0.16	9e-05	ETD (Electron Transfer Dissociation)	MS2	8.83653	19.728	57.7359	15293	200428_Lumos_(LC1200)_nanoFlex_Ieva_SARS_CoV2_i1_T_G_GluC_Try_90min_ETD_HCD_2ul.raw	F12		1.71	FALSE	0.6792	0.9366	11850999	57.76
		TRUE	Low	Sequest HT (A14)	Ambiguous	[T].nGVGYQPYR.[V]	N1(Deamidated)	1	1	QHD43416.1_S2_RBD	QHD43416.1_S2_RBD	0	2	0.1329	0	1	1	527.752	1054.5	1054.5	0.63	0.00033	ETD (Electron Transfer Dissociation)	MS2	50.7718	27.159	61.2651	16349	200428_Lumos_(LC1200)_nanoFlex_Ieva_SARS_CoV2_i1_T_G_GluC_Try_90min_ETD_HCD_2ul.raw	F12		1.58	FALSE	0.1108	0.4396	30700366	61.36
		TRUE	High	Sequest HT (A18)	Ambiguous	[T].nGVGYQPYR.[V]	N1(Deamidated)	1	1	QHD43416.1_S2_RBD	QHD43416.1_S2_RBD	0	2	0.3375	0	1	1	527.751	1054.5	1054.5	0.16	9e-05	HCD (High Energy Collision Dissociation)	MS2	8.83653	9.427	57.7447	15295	200428_Lumos_(LC1200)_nanoFlex_Ieva_SARS_CoV2_i1_T_G_GluC_Try_90min_ETD_HCD_2ul.raw	F12		3.17	FALSE	0	0.03872	11850999	57.76
		TRUE	High	Sequest HT (A18)	Ambiguous	[T].nGVGYQPYR.[V]	N1(Deamidated)	1	1	QHD43416.1_S2_RBD	QHD43416.1_S2_RBD	0	2	0.2996	0	1	1	527.752	1054.5	1054.5	0.63	0.00033	HCD (High Energy Collision Dissociation)	MS2	50.7718	13.964	61.2727	16350	200428_Lumos_(LC1200)_nanoFlex_Ieva_SARS_CoV2_i1_T_G_GluC_Try_90min_ETD_HCD_2ul.raw	F12		2.57	FALSE	0	0.06209	30700366	61.36
	TRUE	High	[Y].NSASFSTFK.[C]			FALSE	0.128046	0.00419667	1	1	6	QHD43416.1_S2_RBD	QHD43416.1_S2_RBD [197-205]	0	988.473	0	6.40416e+08		High	High	0	0.06722	3.3	58.3
		Checked	Confidence	Identifying Node	PSM Ambiguity	Annotated Sequence	Modifications	# Protein Groups	# Proteins	Master Protein Accessions	Protein Accessions	# Missed Cleavages	Charge	DeltaScore	DeltaCn	Rank	Search Engine Rank	m/z [Da]	MH+ [Da]	Theo. MH+ [Da]	DeltaM [ppm]	Deltam/z [Da]	Activation Type	MS Order	Isolation Interference [%]	Ion Inject Time [ms]	RT [min]	First Scan	Spectrum File	File ID	Quan Info	XCorr	Contaminant	Percolator q-Value	Percolator PEP	Precursor Abundance	Apex RT [min]
		TRUE	Low	Sequest HT (A14)	Ambiguous	[Y].NSASFSTFK.[C]		1	1	QHD43416.1_S2_RBD	QHD43416.1_S2_RBD	0	2	0.3371	0	1	1	494.74	988.473	988.473	-0.37	-0.00018	ETD (Electron Transfer Dissociation)	MS2	36.2722	34.27	57.3021	15164	200428_Lumos_(LC1200)_nanoFlex_Ieva_SARS_CoV2_i1_T_G_GluC_Try_90min_ETD_HCD_2ul.raw	F12		1.75	FALSE	0.4693	0.7895	3.12783e+06	57.26
		TRUE	High	Sequest HT (A14)	Ambiguous	[Y].NSASFSTFK.[C]		1	1	QHD43416.1_S2_RBD	QHD43416.1_S2_RBD	0	2	0.6	0	1	1	494.741	988.474	988.473	0.43	0.00021	ETD (Electron Transfer Dissociation)	MS2	15.3415	21.805	58.1751	15425	200428_Lumos_(LC1200)_nanoFlex_Ieva_SARS_CoV2_i1_T_G_GluC_Try_90min_ETD_HCD_2ul.raw	F12		2	FALSE	0.005528	0.1565	637287808	58.3
		TRUE	Low	Sequest HT (A14)	Ambiguous	[Y].NSASFSTFK.[C]		1	1	QHD43416.1_S2_RBD	QHD43416.1_S2_RBD	0	2	0.4773	0	1	1	494.74	988.473	988.473	-0.43	-0.00021	ETD (Electron Transfer Dissociation)	MS2	0.13201	1.676	58.5623	15545	200428_Lumos_(LC1200)_nanoFlex_Ieva_SARS_CoV2_i1_T_G_GluC_Try_90min_ETD_HCD_2ul.raw	F12		1.76	FALSE	0.3887	0.7193	637287808	58.3
		TRUE	High	Sequest HT (A18)	Ambiguous	[Y].NSASFSTFK.[C]		1	1	QHD43416.1_S2_RBD	QHD43416.1_S2_RBD	0	2	0.391	0	1	1	494.74	988.473	988.473	-0.37	-0.00018	HCD (High Energy Collision Dissociation)	MS2	36.2722	25.947	57.3114	15166	200428_Lumos_(LC1200)_nanoFlex_Ieva_SARS_CoV2_i1_T_G_GluC_Try_90min_ETD_HCD_2ul.raw	F12		2.89	FALSE	0	0.0446	3.12783e+06	57.26
		TRUE	High	Sequest HT (A18)	Ambiguous	[Y].NSASFSTFK.[C]		1	1	QHD43416.1_S2_RBD	QHD43416.1_S2_RBD	0	2	0.3909	0	1	1	494.741	988.474	988.473	0.43	0.00021	HCD (High Energy Collision Dissociation)	MS2	15.3415	2.915	58.1843	15428	200428_Lumos_(LC1200)_nanoFlex_Ieva_SARS_CoV2_i1_T_G_GluC_Try_90min_ETD_HCD_2ul.raw	F12		3.3	FALSE	0	0.06722	637287808	58.3
		TRUE	High	Sequest HT (A18)	Ambiguous	[Y].NSASFSTFK.[C]		1	1	QHD43416.1_S2_RBD	QHD43416.1_S2_RBD	0	2	0.4211	0	1	1	494.74	988.473	988.473	-0.43	-0.00021	HCD (High Energy Collision Dissociation)	MS2	0.13201	1.521	58.5712	15547	200428_Lumos_(LC1200)_nanoFlex_Ieva_SARS_CoV2_i1_T_G_GluC_Try_90min_ETD_HCD_2ul.raw	F12		3.23	FALSE	0	0.05763	637287808	58.3
	TRUE	High	[W].NSNNLDSKVGGNYNYLYR.[L]			FALSE	0.0348616	0	1	1	2	QHD43416.1_S2_RBD	QHD43416.1_S2_RBD [264-281]	2	2090.99	0	5.84543e+06		High	High	0	0.01179	3.44	80.23
		Checked	Confidence	Identifying Node	PSM Ambiguity	Annotated Sequence	Modifications	# Protein Groups	# Proteins	Master Protein Accessions	Protein Accessions	# Missed Cleavages	Charge	DeltaScore	DeltaCn	Rank	Search Engine Rank	m/z [Da]	MH+ [Da]	Theo. MH+ [Da]	DeltaM [ppm]	Deltam/z [Da]	Activation Type	MS Order	Isolation Interference [%]	Ion Inject Time [ms]	RT [min]	First Scan	Spectrum File	File ID	Quan Info	XCorr	Contaminant	Percolator q-Value	Percolator PEP	Precursor Abundance	Apex RT [min]
		TRUE	Low	Sequest HT (A14)	Ambiguous	[W].NSNNLDSKVGGNYNYLYR.[L]		1	1	QHD43416.1_S2_RBD	QHD43416.1_S2_RBD	2	3	0.5121	0	1	1	697.668	2090.99	2090.99	0.08	5e-05	ETD (Electron Transfer Dissociation)	MS2	39.5689	11.857	80.1886	22175	200428_Lumos_(LC1200)_nanoFlex_Ieva_SARS_CoV2_i1_T_G_GluC_Try_90min_ETD_HCD_2ul.raw	F12		3.3	FALSE	0.1593	0.503	5.84543e+06	80.23
		TRUE	High	Sequest HT (A18)	Ambiguous	[W].NSNNLDSKVGGNYNYLYR.[L]		1	1	QHD43416.1_S2_RBD	QHD43416.1_S2_RBD	2	3	0.5087	0	1	1	697.668	2090.99	2090.99	0.08	5e-05	HCD (High Energy Collision Dissociation)	MS2	39.5689	11.98	80.1959	22177	200428_Lumos_(LC1200)_nanoFlex_Ieva_SARS_CoV2_i1_T_G_GluC_Try_90min_ETD_HCD_2ul.raw	F12		3.44	FALSE	0	0.01179	5.84543e+06	80.23
	TRUE	High	[T].NVYADSFVIR.[G]			FALSE	0.153094	0.00419667	1	1	2	QHD43416.1_S2_RBD	QHD43416.1_S2_RBD [221-230]	1	1183.61	0	8782173		High	High	0	0.0922	2.95	91.88
		Checked	Confidence	Identifying Node	PSM Ambiguity	Annotated Sequence	Modifications	# Protein Groups	# Proteins	Master Protein Accessions	Protein Accessions	# Missed Cleavages	Charge	DeltaScore	DeltaCn	Rank	Search Engine Rank	m/z [Da]	MH+ [Da]	Theo. MH+ [Da]	DeltaM [ppm]	Deltam/z [Da]	Activation Type	MS Order	Isolation Interference [%]	Ion Inject Time [ms]	RT [min]	First Scan	Spectrum File	File ID	Quan Info	XCorr	Contaminant	Percolator q-Value	Percolator PEP	Precursor Abundance	Apex RT [min]
		TRUE	High	Sequest HT (A14)	Ambiguous	[T].NVYADSFVIR.[G]		1	1	QHD43416.1_S2_RBD	QHD43416.1_S2_RBD	1	2	0.5391	0	1	1	592.309	1183.61	1183.61	-0.48	-0.00028	ETD (Electron Transfer Dissociation)	MS2	27.994	30.254	91.8124	25808	200428_Lumos_(LC1200)_nanoFlex_Ieva_SARS_CoV2_i1_T_G_GluC_Try_90min_ETD_HCD_2ul.raw	F12		2.43	FALSE	0	0.03795	8782173	91.88
		TRUE	High	Sequest HT (A18)	Ambiguous	[T].NVYADSFVIR.[G]		1	1	QHD43416.1_S2_RBD	QHD43416.1_S2_RBD	1	2	0.6475	0	1	1	592.309	1183.61	1183.61	-0.48	-0.00028	HCD (High Energy Collision Dissociation)	MS2	27.994	11.967	91.8264	25810	200428_Lumos_(LC1200)_nanoFlex_Ieva_SARS_CoV2_i1_T_G_GluC_Try_90min_ETD_HCD_2ul.raw	F12		2.95	FALSE	0	0.0922	8782173	91.88
	TRUE	High	[F].PLQSYGFQPTNGVGYQPYR.[V]	1xDeamidated [N11]		FALSE	0.000360697	0	1	1	1	QHD43416.1_S2_RBD	QHD43416.1_S2_RBD [318-336]	0	2173.03	0	24308102		High	High	0	0.0001154	5.18	109.42
		Checked	Confidence	Identifying Node	PSM Ambiguity	Annotated Sequence	Modifications	# Protein Groups	# Proteins	Master Protein Accessions	Protein Accessions	# Missed Cleavages	Charge	DeltaScore	DeltaCn	Rank	Search Engine Rank	m/z [Da]	MH+ [Da]	Theo. MH+ [Da]	DeltaM [ppm]	Deltam/z [Da]	Activation Type	MS Order	Isolation Interference [%]	Ion Inject Time [ms]	RT [min]	First Scan	Spectrum File	File ID	Quan Info	XCorr	Contaminant	Percolator q-Value	Percolator PEP	Precursor Abundance	Apex RT [min]
		TRUE	High	Sequest HT (A18)	Ambiguous	[F].PLQSYGFQPTnGVGYQPYR.[V]	N11(Deamidated)	1	1	QHD43416.1_S2_RBD	QHD43416.1_S2_RBD	0	2	0.6544	0	1	1	1087.02	2173.04	2173.03	0.7	0.00077	HCD (High Energy Collision Dissociation)	MS2	21.7346	7.067	109.416	31479	200428_Lumos_(LC1200)_nanoFlex_Ieva_SARS_CoV2_i1_T_G_GluC_Try_90min_ETD_HCD_2ul.raw	F12		5.18	FALSE	0	0.0001154	24308102	109.42
	TRUE	High	[Q].PTNGVGYQPYR.[V]			FALSE	0.0174618	0	1	1	2	QHD43416.1_S2_RBD	QHD43416.1_S2_RBD [326-336]	0	1251.61	0		No Quan Values	High	High	0	0.005865	3.98
		Checked	Confidence	Identifying Node	PSM Ambiguity	Annotated Sequence	Modifications	# Protein Groups	# Proteins	Master Protein Accessions	Protein Accessions	# Missed Cleavages	Charge	DeltaScore	DeltaCn	Rank	Search Engine Rank	m/z [Da]	MH+ [Da]	Theo. MH+ [Da]	DeltaM [ppm]	Deltam/z [Da]	Activation Type	MS Order	Isolation Interference [%]	Ion Inject Time [ms]	RT [min]	First Scan	Spectrum File	File ID	Quan Info	XCorr	Contaminant	Percolator q-Value	Percolator PEP	Precursor Abundance	Apex RT [min]
		TRUE	High	Sequest HT (A14)	Ambiguous	[Q].PTNGVGYQPYR.[V]		1	1	QHD43416.1_S2_RBD	QHD43416.1_S2_RBD	0	2	0.4603	0	1	1	626.309	1251.61	1251.61	-0.13	-8e-05	ETD (Electron Transfer Dissociation)	MS2	40.964	18.853	77.0208	21135	200428_Lumos_(LC1200)_nanoFlex_Ieva_SARS_CoV2_i1_T_G_GluC_Try_90min_ETD_HCD_2ul.raw	F12		2.52	FALSE	0	0.063	6539907	76.9
		TRUE	High	Sequest HT (A18)	Ambiguous	[Q].PTNGVGYQPYR.[V]		1	1	QHD43416.1_S2_RBD	QHD43416.1_S2_RBD	0	2	0.5503	0	1	1	626.309	1251.61	1251.61	-0.13	-8e-05	HCD (High Energy Collision Dissociation)	MS2	40.964	13.746	77.0324	21138	200428_Lumos_(LC1200)_nanoFlex_Ieva_SARS_CoV2_i1_T_G_GluC_Try_90min_ETD_HCD_2ul.raw	F12		3.98	FALSE	0	0.005865	6539907	76.9
	TRUE	High	[Q].PTNGVGYQPYR.[V]	1xDeamidated [N3]		FALSE	0.0126055	0	1	1	10	QHD43416.1_S2_RBD	QHD43416.1_S2_RBD [326-336]	0	1252.6	0	1.07552e+08		High	High	0	0.02019	4.03	78.54
		Checked	Confidence	Identifying Node	PSM Ambiguity	Annotated Sequence	Modifications	# Protein Groups	# Proteins	Master Protein Accessions	Protein Accessions	# Missed Cleavages	Charge	DeltaScore	DeltaCn	Rank	Search Engine Rank	m/z [Da]	MH+ [Da]	Theo. MH+ [Da]	DeltaM [ppm]	Deltam/z [Da]	Activation Type	MS Order	Isolation Interference [%]	Ion Inject Time [ms]	RT [min]	First Scan	Spectrum File	File ID	Quan Info	XCorr	Contaminant	Percolator q-Value	Percolator PEP	Precursor Abundance	Apex RT [min]
		TRUE	Low	Sequest HT (A14)	Ambiguous	[Q].PTnGVGYQPYR.[V]	N3(Deamidated)	1	1	QHD43416.1_S2_RBD	QHD43416.1_S2_RBD	0	2	0.3414	0	1	1	626.802	1252.6	1252.6	0.25	0.00016	ETD (Electron Transfer Dissociation)	MS2	62.4007	4.098	78.4959	21621	200428_Lumos_(LC1200)_nanoFlex_Ieva_SARS_CoV2_i1_T_G_GluC_Try_90min_ETD_HCD_2ul.raw	F12		2.49	FALSE	0.424	0.7481	86571696	78.54
		TRUE	Low	Sequest HT (A14)	Ambiguous	[Q].PTnGVGYQPYR.[V]	N3(Deamidated)	1	1	QHD43416.1_S2_RBD	QHD43416.1_S2_RBD	0	2	0.3426	0	1	1	626.802	1252.6	1252.6	0.45	0.00028	ETD (Electron Transfer Dissociation)	MS2	22.8792	11.446	78.8782	21736	200428_Lumos_(LC1200)_nanoFlex_Ieva_SARS_CoV2_i1_T_G_GluC_Try_90min_ETD_HCD_2ul.raw	F12		2.51	FALSE	0.3972	0.7292	86571696	78.54
		TRUE	Low	Sequest HT (A14)	Ambiguous	[Q].PTnGVGYQPYR.[V]	N3(Deamidated)	1	1	QHD43416.1_S2_RBD	QHD43416.1_S2_RBD	0	2	0.4612	0	1	1	626.802	1252.6	1252.6	0.35	0.00022	ETD (Electron Transfer Dissociation)	MS2	35.2047	12.241	80.7747	22361	200428_Lumos_(LC1200)_nanoFlex_Ieva_SARS_CoV2_i1_T_G_GluC_Try_90min_ETD_HCD_2ul.raw	F12		2.32	FALSE	0.1675	0.5227	8.28532e+06	80.74
		TRUE	High	Sequest HT (A14)	Ambiguous	[Q].PTnGVGYQPYR.[V]	N3(Deamidated)	1	1	QHD43416.1_S2_RBD	QHD43416.1_S2_RBD	0	2	0.2727	0	1	1	626.802	1252.6	1252.6	0.16	0.0001	ETD (Electron Transfer Dissociation)	MS2	72.418	19.064	91.3241	25653	200428_Lumos_(LC1200)_nanoFlex_Ieva_SARS_CoV2_i1_T_G_GluC_Try_90min_ETD_HCD_2ul.raw	F12		2.42	FALSE	0.005528	0.09965	4249365	91.41
		TRUE	High	Sequest HT (A14)	Ambiguous	[Q].PTnGVGYQPYR.[V]	N3(Deamidated)	1	1	QHD43416.1_S2_RBD	QHD43416.1_S2_RBD	0	2	0.3625	0	1	1	626.801	1252.6	1252.6	-0.43	-0.00027	ETD (Electron Transfer Dissociation)	MS2	0	17.772	109.463	31496	200428_Lumos_(LC1200)_nanoFlex_Ieva_SARS_CoV2_i1_T_G_GluC_Try_90min_ETD_HCD_2ul.raw	F12		1.6	FALSE	0.005528	0.1454	8445861	109.41
		TRUE	High	Sequest HT (A18)	Ambiguous	[Q].PTnGVGYQPYR.[V]	N3(Deamidated)	1	1	QHD43416.1_S2_RBD	QHD43416.1_S2_RBD	0	2	0.5247	0	1	1	626.802	1252.6	1252.6	0.25	0.00016	HCD (High Energy Collision Dissociation)	MS2	62.4007	3.891	78.5065	21624	200428_Lumos_(LC1200)_nanoFlex_Ieva_SARS_CoV2_i1_T_G_GluC_Try_90min_ETD_HCD_2ul.raw	F12		3.85	FALSE	0	0.01037	86571696	78.54
		TRUE	High	Sequest HT (A18)	Ambiguous	[Q].PTnGVGYQPYR.[V]	N3(Deamidated)	1	1	QHD43416.1_S2_RBD	QHD43416.1_S2_RBD	0	2	0.5608	0	1	1	626.802	1252.6	1252.6	0.45	0.00028	HCD (High Energy Collision Dissociation)	MS2	22.8792	6.584	78.8902	21739	200428_Lumos_(LC1200)_nanoFlex_Ieva_SARS_CoV2_i1_T_G_GluC_Try_90min_ETD_HCD_2ul.raw	F12		4.03	FALSE	0	0.02019	86571696	78.54
		TRUE	High	Sequest HT (A18)	Ambiguous	[Q].PTnGVGYQPYR.[V]	N3(Deamidated)	1	1	QHD43416.1_S2_RBD	QHD43416.1_S2_RBD	0	2	0.5314	0	1	1	626.802	1252.6	1252.6	0.35	0.00022	HCD (High Energy Collision Dissociation)	MS2	35.2047	10.811	80.7848	22363	200428_Lumos_(LC1200)_nanoFlex_Ieva_SARS_CoV2_i1_T_G_GluC_Try_90min_ETD_HCD_2ul.raw	F12		3.82	FALSE	0	0.009254	8.28532e+06	80.74
		TRUE	High	Sequest HT (A18)	Ambiguous	[Q].PTnGVGYQPYR.[V]	N3(Deamidated)	1	1	QHD43416.1_S2_RBD	QHD43416.1_S2_RBD	0	2	0.555	0	1	1	626.802	1252.6	1252.6	0.16	0.0001	HCD (High Energy Collision Dissociation)	MS2	72.418	12.379	91.3323	25655	200428_Lumos_(LC1200)_nanoFlex_Ieva_SARS_CoV2_i1_T_G_GluC_Try_90min_ETD_HCD_2ul.raw	F12		3.91	FALSE	0	0.02494	4249365	91.41
		TRUE	High	Sequest HT (A18)	Ambiguous	[Q].PTnGVGYQPYR.[V]	N3(Deamidated)	1	1	QHD43416.1_S2_RBD	QHD43416.1_S2_RBD	0	2	0.5642	0	1	1	626.801	1252.6	1252.6	-0.43	-0.00027	HCD (High Energy Collision Dissociation)	MS2	0	11.991	109.472	31499	200428_Lumos_(LC1200)_nanoFlex_Ieva_SARS_CoV2_i1_T_G_GluC_Try_90min_ETD_HCD_2ul.raw	F12		3.74	FALSE	0	0.004209	8445861	109.41
	TRUE	High	[R].QIAPGQTGK.[I]			FALSE	0.0202822	0	1	1	30	QHD43416.1_S2_RBD	QHD43416.1_S2_RBD [236-244]	0	899.495	0	1.41897e+10		High	High	0	0.02161	3.19	26.41
		Checked	Confidence	Identifying Node	PSM Ambiguity	Annotated Sequence	Modifications	# Protein Groups	# Proteins	Master Protein Accessions	Protein Accessions	# Missed Cleavages	Charge	DeltaScore	DeltaCn	Rank	Search Engine Rank	m/z [Da]	MH+ [Da]	Theo. MH+ [Da]	DeltaM [ppm]	Deltam/z [Da]	Activation Type	MS Order	Isolation Interference [%]	Ion Inject Time [ms]	RT [min]	First Scan	Spectrum File	File ID	Quan Info	XCorr	Contaminant	Percolator q-Value	Percolator PEP	Precursor Abundance	Apex RT [min]
		TRUE	Medium	Sequest HT (A2)	Ambiguous	[R].QIAPGQTGK.[I]		1	1	QHD43416.1_S2_RBD	QHD43416.1_S2_RBD	0	2	0.5949	0	1	1	450.251	899.494	899.495	-0.08	-4e-05	ETD (Electron Transfer Dissociation)	MS2	68.32	86	17.1686	4099	200428_Lumos_(LC1200)_nanoFlex_Ieva_SARS_CoV2_i1_T_G_GluC_Try_90min_ETD_HCD_2ul.raw	F12		1.58	FALSE	0.01893	0.3673	164305	17.19
		TRUE	High	Sequest HT (A2)	Unambiguous	[R].QIAPGQTGK.[I]		1	1	QHD43416.1_S2_RBD	QHD43416.1_S2_RBD	0	2	0.625	0	1	1	450.251	899.494	899.495	-0.08	-4e-05	ETD (Electron Transfer Dissociation)	MS2	43.1044	86	18.5363	4517	200428_Lumos_(LC1200)_nanoFlex_Ieva_SARS_CoV2_i1_T_G_GluC_Try_90min_ETD_HCD_2ul.raw	F12		1.92	FALSE	0.00199	0.2079	448706	18.54
		TRUE	High	Sequest HT (A2)	Unambiguous	[R].QIAPGQTGK.[I]		1	1	QHD43416.1_S2_RBD	QHD43416.1_S2_RBD	0	2	0.6143	0	1	1	450.251	899.494	899.495	-0.15	-7e-05	ETD (Electron Transfer Dissociation)	MS2	60.3852	86	26.0823	6671	200428_Lumos_(LC1200)_nanoFlex_Ieva_SARS_CoV2_i1_T_G_GluC_Try_90min_ETD_HCD_2ul.raw	F12		2.1	FALSE	0.001067	0.1527	14189074432	26.41
		TRUE	High	Sequest HT (A2)	Unambiguous	[R].QIAPGQTGK.[I]		1	1	QHD43416.1_S2_RBD	QHD43416.1_S2_RBD	0	2	0.6098	0	1	1	450.251	899.495	899.495	0.12	5e-05	ETD (Electron Transfer Dissociation)	MS2	0.0965965	0.057	26.424	6761	200428_Lumos_(LC1200)_nanoFlex_Ieva_SARS_CoV2_i1_T_G_GluC_Try_90min_ETD_HCD_2ul.raw	F12		2.05	FALSE	0.001067	0.1049	14189074432	26.41
		TRUE	High	Sequest HT (A2)	Unambiguous	[R].QIAPGQTGK.[I]		1	1	QHD43416.1_S2_RBD	QHD43416.1_S2_RBD	0	2	0.592	0	1	1	450.251	899.494	899.495	-0.01	-1e-05	ETD (Electron Transfer Dissociation)	MS2	0.0630737	0.075	26.766	6827	200428_Lumos_(LC1200)_nanoFlex_Ieva_SARS_CoV2_i1_T_G_GluC_Try_90min_ETD_HCD_2ul.raw	F12		2.01	FALSE	0.001067	0.1708	14189074432	26.41
		TRUE	High	Sequest HT (A2)	Unambiguous	[R].QIAPGQTGK.[I]		1	1	QHD43416.1_S2_RBD	QHD43416.1_S2_RBD	0	2	0.599	0	1	1	450.251	899.495	899.495	0.26	0.00012	ETD (Electron Transfer Dissociation)	MS2	0.0480508	0.116	27.1038	6900	200428_Lumos_(LC1200)_nanoFlex_Ieva_SARS_CoV2_i1_T_G_GluC_Try_90min_ETD_HCD_2ul.raw	F12		2.02	FALSE	0.001067	0.1168	14189074432	26.41
		TRUE	High	Sequest HT (A2)	Unambiguous	[R].QIAPGQTGK.[I]		1	1	QHD43416.1_S2_RBD	QHD43416.1_S2_RBD	0	2	0.5588	0	1	1	450.251	899.495	899.495	0.26	0.00012	ETD (Electron Transfer Dissociation)	MS2	0	0.346	27.4845	6990	200428_Lumos_(LC1200)_nanoFlex_Ieva_SARS_CoV2_i1_T_G_GluC_Try_90min_ETD_HCD_2ul.raw	F12		2.04	FALSE	0.001067	0.1601	14189074432	26.41
		TRUE	High	Sequest HT (A2)	Unambiguous	[R].QIAPGQTGK.[I]		1	1	QHD43416.1_S2_RBD	QHD43416.1_S2_RBD	0	2	0.599	0	1	1	450.251	899.495	899.495	0.05	2e-05	ETD (Electron Transfer Dissociation)	MS2	3.70454	18.486	27.8779	7090	200428_Lumos_(LC1200)_nanoFlex_Ieva_SARS_CoV2_i1_T_G_GluC_Try_90min_ETD_HCD_2ul.raw	F12		2.07	FALSE	0.001067	0.1418	14189074432	26.41
		TRUE	High	Sequest HT (A2)	Unambiguous	[R].QIAPGQTGK.[I]		1	1	QHD43416.1_S2_RBD	QHD43416.1_S2_RBD	0	2	0.5604	0	1	1	450.251	899.494	899.495	-0.01	-1e-05	ETD (Electron Transfer Dissociation)	MS2	6.94872	56.217	28.264	7190	200428_Lumos_(LC1200)_nanoFlex_Ieva_SARS_CoV2_i1_T_G_GluC_Try_90min_ETD_HCD_2ul.raw	F12		2.07	FALSE	0.00199	0.206	14189074432	26.41
		TRUE	High	Sequest HT (A2)	Unambiguous	[R].QIAPGQTGK.[I]		1	1	QHD43416.1_S2_RBD	QHD43416.1_S2_RBD	0	2	0.6	0	1	1	450.251	899.495	899.495	0.05	2e-05	ETD (Electron Transfer Dissociation)	MS2	46.6537	63.097	28.851	7343	200428_Lumos_(LC1200)_nanoFlex_Ieva_SARS_CoV2_i1_T_G_GluC_Try_90min_ETD_HCD_2ul.raw	F12		2.05	FALSE	0.001067	0.1367	14189074432	26.41
		TRUE	High	Sequest HT (A2)	Unambiguous	[R].QIAPGQTGK.[I]		1	1	QHD43416.1_S2_RBD	QHD43416.1_S2_RBD	0	2	0.5911	0	1	1	450.251	899.495	899.495	0.05	2e-05	ETD (Electron Transfer Dissociation)	MS2	45.857	43.333	29.4788	7512	200428_Lumos_(LC1200)_nanoFlex_Ieva_SARS_CoV2_i1_T_G_GluC_Try_90min_ETD_HCD_2ul.raw	F12		2.03	FALSE	0.001067	0.1411	14189074432	26.41
		TRUE	High	Sequest HT (A2)	Unambiguous	[R].QIAPGQTGK.[I]		1	1	QHD43416.1_S2_RBD	QHD43416.1_S2_RBD	0	2	0.5981	0	1	1	450.251	899.495	899.495	0.05	2e-05	ETD (Electron Transfer Dissociation)	MS2	51.0487	86	30.3349	7741	200428_Lumos_(LC1200)_nanoFlex_Ieva_SARS_CoV2_i1_T_G_GluC_Try_90min_ETD_HCD_2ul.raw	F12		2.09	FALSE	0.00199	0.2163	14189074432	26.41
		TRUE	High	Sequest HT (A2)	Unambiguous	[R].QIAPGQTGK.[I]		1	1	QHD43416.1_S2_RBD	QHD43416.1_S2_RBD	0	2	0.6233	0	1	1	450.251	899.494	899.495	-0.08	-4e-05	ETD (Electron Transfer Dissociation)	MS2	42.5589	86	31.3498	8009	200428_Lumos_(LC1200)_nanoFlex_Ieva_SARS_CoV2_i1_T_G_GluC_Try_90min_ETD_HCD_2ul.raw	F12		2.15	FALSE	0.001067	0.1112
		TRUE	Low	Sequest HT (A14)	Ambiguous	[R].QIAPGQTGK.[I]		1	1	QHD43416.1_S2_RBD	QHD43416.1_S2_RBD	0	2	0.3165	0	1	1	450.251	899.494	899.495	-0.08	-4e-05	ETD (Electron Transfer Dissociation)	MS2	68.32	86	17.1686	4099	200428_Lumos_(LC1200)_nanoFlex_Ieva_SARS_CoV2_i1_T_G_GluC_Try_90min_ETD_HCD_2ul.raw	F12		1.58	FALSE	0.6589	0.9187	164305	17.19
		TRUE	Low	Sequest HT (A16)	Ambiguous	[R].QIAPGQTGK.[I]		1	1	QHD43416.1_S2_RBD	QHD43416.1_S2_RBD	0	2	0.5848	0	1	1	450.251	899.494	899.495	-0.08	-4e-05	HCD (High Energy Collision Dissociation)	MS2	68.32	54	17.1777	4101	200428_Lumos_(LC1200)_nanoFlex_Ieva_SARS_CoV2_i1_T_G_GluC_Try_90min_ETD_HCD_2ul.raw	F12		1.71	FALSE	0.1992	0.7451	164305	17.19
		TRUE	High	Sequest HT (A16)	Unambiguous	[R].QIAPGQTGK.[I]		1	1	QHD43416.1_S2_RBD	QHD43416.1_S2_RBD	0	2	0.6133	0	1	1	450.251	899.494	899.495	-0.08	-4e-05	HCD (High Energy Collision Dissociation)	MS2	43.1044	54	18.5475	4519	200428_Lumos_(LC1200)_nanoFlex_Ieva_SARS_CoV2_i1_T_G_GluC_Try_90min_ETD_HCD_2ul.raw	F12		2.25	FALSE	0	0.05232	448706	18.54
		TRUE	High	Sequest HT (A16)	Unambiguous	[R].QIAPGQTGK.[I]		1	1	QHD43416.1_S2_RBD	QHD43416.1_S2_RBD	0	2	0.4734	0	1	1	450.251	899.494	899.495	-0.15	-7e-05	HCD (High Energy Collision Dissociation)	MS2	60.3852	44.441	26.0942	6674	200428_Lumos_(LC1200)_nanoFlex_Ieva_SARS_CoV2_i1_T_G_GluC_Try_90min_ETD_HCD_2ul.raw	F12		3.19	FALSE	0	0.02161	14189074432	26.41
		TRUE	High	Sequest HT (A16)	Unambiguous	[R].QIAPGQTGK.[I]		1	1	QHD43416.1_S2_RBD	QHD43416.1_S2_RBD	0	2	0.5	0	1	1	450.251	899.495	899.495	0.12	5e-05	HCD (High Energy Collision Dissociation)	MS2	0.0965965	0.035	26.4315	6762	200428_Lumos_(LC1200)_nanoFlex_Ieva_SARS_CoV2_i1_T_G_GluC_Try_90min_ETD_HCD_2ul.raw	F12		2.7	FALSE	0	0.03156	14189074432	26.41
		TRUE	High	Sequest HT (A16)	Unambiguous	[R].QIAPGQTGK.[I]		1	1	QHD43416.1_S2_RBD	QHD43416.1_S2_RBD	0	2	0.5172	0	1	1	450.251	899.494	899.495	-0.01	-1e-05	HCD (High Energy Collision Dissociation)	MS2	0.0630737	0.046	26.7735	6828	200428_Lumos_(LC1200)_nanoFlex_Ieva_SARS_CoV2_i1_T_G_GluC_Try_90min_ETD_HCD_2ul.raw	F12		2.9	FALSE	0	0.02319	14189074432	26.41
		TRUE	High	Sequest HT (A16)	Unambiguous	[R].QIAPGQTGK.[I]		1	1	QHD43416.1_S2_RBD	QHD43416.1_S2_RBD	0	2	0.4848	0	1	1	450.251	899.495	899.495	0.26	0.00012	HCD (High Energy Collision Dissociation)	MS2	0.0480508	0.074	27.1128	6902	200428_Lumos_(LC1200)_nanoFlex_Ieva_SARS_CoV2_i1_T_G_GluC_Try_90min_ETD_HCD_2ul.raw	F12		2.97	FALSE	0	0.02273	14189074432	26.41
		TRUE	High	Sequest HT (A16)	Unambiguous	[R].QIAPGQTGK.[I]		1	1	QHD43416.1_S2_RBD	QHD43416.1_S2_RBD	0	2	0.5714	0	1	1	450.251	899.495	899.495	0.26	0.00012	HCD (High Energy Collision Dissociation)	MS2	0	0.261	27.493	6992	200428_Lumos_(LC1200)_nanoFlex_Ieva_SARS_CoV2_i1_T_G_GluC_Try_90min_ETD_HCD_2ul.raw	F12		2.66	FALSE	0	0.01736	14189074432	26.41
		TRUE	High	Sequest HT (A16)	Unambiguous	[R].QIAPGQTGK.[I]		1	1	QHD43416.1_S2_RBD	QHD43416.1_S2_RBD	0	2	0.5205	0	1	1	450.251	899.495	899.495	0.05	2e-05	HCD (High Energy Collision Dissociation)	MS2	3.70454	17.316	27.8888	7092	200428_Lumos_(LC1200)_nanoFlex_Ieva_SARS_CoV2_i1_T_G_GluC_Try_90min_ETD_HCD_2ul.raw	F12		2.92	FALSE	0	0.0351	14189074432	26.41
		TRUE	High	Sequest HT (A16)	Unambiguous	[R].QIAPGQTGK.[I]		1	1	QHD43416.1_S2_RBD	QHD43416.1_S2_RBD	0	2	0.5625	0	1	1	450.251	899.494	899.495	-0.01	-1e-05	HCD (High Energy Collision Dissociation)	MS2	6.94872	29.46	28.2724	7192	200428_Lumos_(LC1200)_nanoFlex_Ieva_SARS_CoV2_i1_T_G_GluC_Try_90min_ETD_HCD_2ul.raw	F12		2.72	FALSE	0	0.02714	14189074432	26.41
		TRUE	High	Sequest HT (A16)	Unambiguous	[R].QIAPGQTGK.[I]		1	1	QHD43416.1_S2_RBD	QHD43416.1_S2_RBD	0	2	0.5	0	1	1	450.251	899.495	899.495	0.05	2e-05	HCD (High Energy Collision Dissociation)	MS2	46.6537	52.279	28.8621	7345	200428_Lumos_(LC1200)_nanoFlex_Ieva_SARS_CoV2_i1_T_G_GluC_Try_90min_ETD_HCD_2ul.raw	F12		2.52	FALSE	0	0.03949	14189074432	26.41
		TRUE	High	Sequest HT (A16)	Unambiguous	[R].QIAPGQTGK.[I]		1	1	QHD43416.1_S2_RBD	QHD43416.1_S2_RBD	0	2	0.5257	0	1	1	450.251	899.495	899.495	0.05	2e-05	HCD (High Energy Collision Dissociation)	MS2	45.857	43.092	29.4867	7513	200428_Lumos_(LC1200)_nanoFlex_Ieva_SARS_CoV2_i1_T_G_GluC_Try_90min_ETD_HCD_2ul.raw	F12		2.72	FALSE	0	0.03744	14189074432	26.41
		TRUE	Low	Sequest HT (A16)	Ambiguous	[R].QIAPGQTGK.[I]		1	1	QHD43416.1_S2_RBD	QHD43416.1_S2_RBD	0	2	0.5059	0	1	1	450.251	899.495	899.495	0.12	5e-05	HCD (High Energy Collision Dissociation)	MS2	32.9382	23.409	29.888	7621	200428_Lumos_(LC1200)_nanoFlex_Ieva_SARS_CoV2_i1_T_G_GluC_Try_90min_ETD_HCD_2ul.raw	F12		1.7	FALSE	0.2072	0.7525	14189074432	26.41
		TRUE	High	Sequest HT (A16)	Unambiguous	[R].QIAPGQTGK.[I]		1	1	QHD43416.1_S2_RBD	QHD43416.1_S2_RBD	0	2	0.5833	0	1	1	450.251	899.495	899.495	0.05	2e-05	HCD (High Energy Collision Dissociation)	MS2	51.0487	54	30.3443	7743	200428_Lumos_(LC1200)_nanoFlex_Ieva_SARS_CoV2_i1_T_G_GluC_Try_90min_ETD_HCD_2ul.raw	F12		2.16	FALSE	0	0.05235	14189074432	26.41
		TRUE	High	Sequest HT (A16)	Unambiguous	[R].QIAPGQTGK.[I]		1	1	QHD43416.1_S2_RBD	QHD43416.1_S2_RBD	0	2	0.436	0	1	1	450.251	899.494	899.495	-0.08	-4e-05	HCD (High Energy Collision Dissociation)	MS2	42.5589	54	31.3613	8011	200428_Lumos_(LC1200)_nanoFlex_Ieva_SARS_CoV2_i1_T_G_GluC_Try_90min_ETD_HCD_2ul.raw	F12		2.5	FALSE	0	0.04069
		TRUE	Low	Sequest HT (A18)	Ambiguous	[R].QIAPGQTGK.[I]		1	1	QHD43416.1_S2_RBD	QHD43416.1_S2_RBD	0	2	0.2573	0	1	1	450.251	899.494	899.495	-0.08	-4e-05	HCD (High Energy Collision Dissociation)	MS2	68.32	54	17.1777	4101	200428_Lumos_(LC1200)_nanoFlex_Ieva_SARS_CoV2_i1_T_G_GluC_Try_90min_ETD_HCD_2ul.raw	F12		1.71	FALSE	0.4562	0.8406	164305	17.19
		TRUE	Low	Sequest HT (A18)	Ambiguous	[R].QIAPGQTGK.[I]		1	1	QHD43416.1_S2_RBD	QHD43416.1_S2_RBD	0	2	0.3353	0	1	1	450.251	899.495	899.495	0.12	5e-05	HCD (High Energy Collision Dissociation)	MS2	32.9382	23.409	29.888	7621	200428_Lumos_(LC1200)_nanoFlex_Ieva_SARS_CoV2_i1_T_G_GluC_Try_90min_ETD_HCD_2ul.raw	F12		1.7	FALSE	0.7555	0.9937	14189074432	26.41
	TRUE	High	[R].QIAPGQTGKIAD.[Y]			FALSE	0.0531113	0	1	1	2	QHD43416.1_S2_RBD	QHD43416.1_S2_RBD [236-247]	1	1198.64	0	3.85162e+06		High	High	0	0.03356	2.49	50.21
		Checked	Confidence	Identifying Node	PSM Ambiguity	Annotated Sequence	Modifications	# Protein Groups	# Proteins	Master Protein Accessions	Protein Accessions	# Missed Cleavages	Charge	DeltaScore	DeltaCn	Rank	Search Engine Rank	m/z [Da]	MH+ [Da]	Theo. MH+ [Da]	DeltaM [ppm]	Deltam/z [Da]	Activation Type	MS Order	Isolation Interference [%]	Ion Inject Time [ms]	RT [min]	First Scan	Spectrum File	File ID	Quan Info	XCorr	Contaminant	Percolator q-Value	Percolator PEP	Precursor Abundance	Apex RT [min]
		TRUE	High	Sequest HT (A2)	Unambiguous	[R].QIAPGQTGKIAD.[Y]		1	1	QHD43416.1_S2_RBD	QHD43416.1_S2_RBD	1	2	0.7108	0	1	1	599.825	1198.64	1198.64	0.41	0.00024	ETD (Electron Transfer Dissociation)	MS2	14.3827	24.817	50.2293	13176	200428_Lumos_(LC1200)_nanoFlex_Ieva_SARS_CoV2_i1_T_G_GluC_Try_90min_ETD_HCD_2ul.raw	F12		2.49	FALSE	0	0.03356	3.85162e+06	50.21
		TRUE	High	Sequest HT (A16)	Unambiguous	[R].QIAPGQTGKIAD.[Y]		1	1	QHD43416.1_S2_RBD	QHD43416.1_S2_RBD	1	2	0.296	0	1	1	599.825	1198.64	1198.64	0.41	0.00024	HCD (High Energy Collision Dissociation)	MS2	14.3827	32.361	50.2379	13178	200428_Lumos_(LC1200)_nanoFlex_Ieva_SARS_CoV2_i1_T_G_GluC_Try_90min_ETD_HCD_2ul.raw	F12		2.23	FALSE	0	0.05861	3.85162e+06	50.21
	TRUE	High	[R].QIAPGQTGKIADYNYK.[L]			FALSE	8.43344e-05	0	1	1	4	QHD43416.1_S2_RBD	QHD43416.1_S2_RBD [236-251]	2	1766.91	0	78669124		High	High	0	0.0001955	5.1	64.87
		Checked	Confidence	Identifying Node	PSM Ambiguity	Annotated Sequence	Modifications	# Protein Groups	# Proteins	Master Protein Accessions	Protein Accessions	# Missed Cleavages	Charge	DeltaScore	DeltaCn	Rank	Search Engine Rank	m/z [Da]	MH+ [Da]	Theo. MH+ [Da]	DeltaM [ppm]	Deltam/z [Da]	Activation Type	MS Order	Isolation Interference [%]	Ion Inject Time [ms]	RT [min]	First Scan	Spectrum File	File ID	Quan Info	XCorr	Contaminant	Percolator q-Value	Percolator PEP	Precursor Abundance	Apex RT [min]
		TRUE	High	Sequest HT (A2)	Unambiguous	[R].QIAPGQTGKIADYNYK.[L]		1	1	QHD43416.1_S2_RBD	QHD43416.1_S2_RBD	2	3	0.7216	0	1	1	589.641	1766.91	1766.91	0.08	5e-05	ETD (Electron Transfer Dissociation)	MS2	17.0081	9.76	64.8379	17445	200428_Lumos_(LC1200)_nanoFlex_Ieva_SARS_CoV2_i1_T_G_GluC_Try_90min_ETD_HCD_2ul.raw	F12		5.1	FALSE	0	0.0001955	61722016	64.87
		TRUE	High	Sequest HT (A2)	Unambiguous	[R].QIAPGQTGKIADYNYK.[L]		1	1	QHD43416.1_S2_RBD	QHD43416.1_S2_RBD	2	2	0.744	0	1	1	883.958	1766.91	1766.91	0.95	0.00084	ETD (Electron Transfer Dissociation)	MS2	33.0084	9.963	64.9245	17468	200428_Lumos_(LC1200)_nanoFlex_Ieva_SARS_CoV2_i1_T_G_GluC_Try_90min_ETD_HCD_2ul.raw	F12		3.36	FALSE	0	0.0006739	16947108	64.87
		TRUE	High	Sequest HT (A16)	Unambiguous	[R].QIAPGQTGKIADYNYK.[L]		1	1	QHD43416.1_S2_RBD	QHD43416.1_S2_RBD	2	3	0.6996	0	1	1	589.641	1766.91	1766.91	0.08	5e-05	HCD (High Energy Collision Dissociation)	MS2	17.0081	2.894	64.8532	17448	200428_Lumos_(LC1200)_nanoFlex_Ieva_SARS_CoV2_i1_T_G_GluC_Try_90min_ETD_HCD_2ul.raw	F12		4.76	FALSE	0	0.0001154	61722016	64.87
		TRUE	High	Sequest HT (A16)	Unambiguous	[R].QIAPGQTGKIADYNYK.[L]		1	1	QHD43416.1_S2_RBD	QHD43416.1_S2_RBD	2	2	0.6823	0	1	1	883.958	1766.91	1766.91	0.95	0.00084	HCD (High Energy Collision Dissociation)	MS2	33.0084	8.13	64.9335	17470	200428_Lumos_(LC1200)_nanoFlex_Ieva_SARS_CoV2_i1_T_G_GluC_Try_90min_ETD_HCD_2ul.raw	F12		4.06	FALSE	0	0.009678	16947108	64.87
	TRUE	High	[F].QPTNGVGYQPYR.[V]	1xDeamidated [N4]		FALSE	0.0315042	0	1	1	2	QHD43416.1_S2_RBD	QHD43416.1_S2_RBD [325-336]	0	1380.65	0		No Quan Values	High	High	0	0.01064	3.83
		Checked	Confidence	Identifying Node	PSM Ambiguity	Annotated Sequence	Modifications	# Protein Groups	# Proteins	Master Protein Accessions	Protein Accessions	# Missed Cleavages	Charge	DeltaScore	DeltaCn	Rank	Search Engine Rank	m/z [Da]	MH+ [Da]	Theo. MH+ [Da]	DeltaM [ppm]	Deltam/z [Da]	Activation Type	MS Order	Isolation Interference [%]	Ion Inject Time [ms]	RT [min]	First Scan	Spectrum File	File ID	Quan Info	XCorr	Contaminant	Percolator q-Value	Percolator PEP	Precursor Abundance	Apex RT [min]
		TRUE	High	Sequest HT (A14)	Ambiguous	[F].QPTnGVGYQPYR.[V]	N4(Deamidated)	1	1	QHD43416.1_S2_RBD	QHD43416.1_S2_RBD	0	2	0.5017	0	1	1	690.831	1380.65	1380.65	0.51	0.00035	ETD (Electron Transfer Dissociation)	MS2	58.6221	12.409	78.4759	21614	200428_Lumos_(LC1200)_nanoFlex_Ieva_SARS_CoV2_i1_T_G_GluC_Try_90min_ETD_HCD_2ul.raw	F12		3.01	FALSE	0	0.01153	25528864	78.54
		TRUE	High	Sequest HT (A18)	Ambiguous	[F].QPTnGVGYQPYR.[V]	N4(Deamidated)	1	1	QHD43416.1_S2_RBD	QHD43416.1_S2_RBD	0	2	0.6162	0	1	1	690.831	1380.65	1380.65	0.51	0.00035	HCD (High Energy Collision Dissociation)	MS2	58.6221	6.98	78.4882	21617	200428_Lumos_(LC1200)_nanoFlex_Ieva_SARS_CoV2_i1_T_G_GluC_Try_90min_ETD_HCD_2ul.raw	F12		3.83	FALSE	0	0.01064	25528864	78.54
	TRUE	High	[L].QSYGFQPTNGVGYQPYR.[V]			FALSE	0.000112284	0	1	1	6	QHD43416.1_S2_RBD	QHD43416.1_S2_RBD [320-336]	0	1961.91	0	109219354		High	High	0	3.539e-05	5.43	89.07
		Checked	Confidence	Identifying Node	PSM Ambiguity	Annotated Sequence	Modifications	# Protein Groups	# Proteins	Master Protein Accessions	Protein Accessions	# Missed Cleavages	Charge	DeltaScore	DeltaCn	Rank	Search Engine Rank	m/z [Da]	MH+ [Da]	Theo. MH+ [Da]	DeltaM [ppm]	Deltam/z [Da]	Activation Type	MS Order	Isolation Interference [%]	Ion Inject Time [ms]	RT [min]	First Scan	Spectrum File	File ID	Quan Info	XCorr	Contaminant	Percolator q-Value	Percolator PEP	Precursor Abundance	Apex RT [min]
		TRUE	High	Sequest HT (A14)	Ambiguous	[L].QSYGFQPTNGVGYQPYR.[V]		1	1	QHD43416.1_S2_RBD	QHD43416.1_S2_RBD	0	2	0.5255	0	1	1	981.46	1961.91	1961.91	-0.84	-0.00082	ETD (Electron Transfer Dissociation)	MS2	25.5549	16.821	88.8921	24842	200428_Lumos_(LC1200)_nanoFlex_Ieva_SARS_CoV2_i1_T_G_GluC_Try_90min_ETD_HCD_2ul.raw	F12		3.33	FALSE	0	0.006759	91624312	89.07
		TRUE	High	Sequest HT (A14)	Ambiguous	[L].QSYGFQPTNGVGYQPYR.[V]		1	1	QHD43416.1_S2_RBD	QHD43416.1_S2_RBD	0	3	0.6305	0	1	1	654.643	1961.91	1961.91	0.12	8e-05	ETD (Electron Transfer Dissociation)	MS2	35.1116	9.808	88.973	24870	200428_Lumos_(LC1200)_nanoFlex_Ieva_SARS_CoV2_i1_T_G_GluC_Try_90min_ETD_HCD_2ul.raw	F12		4.52	FALSE	0	0.003797	17595042	89.06
		TRUE	High	Sequest HT (A14)	Ambiguous	[L].QSYGFQPTNGVGYQPYR.[V]		1	1	QHD43416.1_S2_RBD	QHD43416.1_S2_RBD	0	2	0.4587	0	1	1	981.461	1961.91	1961.91	-0.09	-9e-05	ETD (Electron Transfer Dissociation)	MS2	10.0074	7.066	89.2704	24968	200428_Lumos_(LC1200)_nanoFlex_Ieva_SARS_CoV2_i1_T_G_GluC_Try_90min_ETD_HCD_2ul.raw	F12		2.42	FALSE	0	0.009865	91624312	89.07
		TRUE	High	Sequest HT (A18)	Ambiguous	[L].QSYGFQPTNGVGYQPYR.[V]		1	1	QHD43416.1_S2_RBD	QHD43416.1_S2_RBD	0	2	0.6777	0	1	1	981.46	1961.91	1961.91	-0.84	-0.00082	HCD (High Energy Collision Dissociation)	MS2	25.5549	10.652	88.9016	24844	200428_Lumos_(LC1200)_nanoFlex_Ieva_SARS_CoV2_i1_T_G_GluC_Try_90min_ETD_HCD_2ul.raw	F12		5.43	FALSE	0	3.539e-05	91624312	89.07
		TRUE	High	Sequest HT (A18)	Ambiguous	[L].QSYGFQPTNGVGYQPYR.[V]		1	1	QHD43416.1_S2_RBD	QHD43416.1_S2_RBD	0	3	0.6143	0	1	1	654.643	1961.91	1961.91	0.12	8e-05	HCD (High Energy Collision Dissociation)	MS2	35.1116	6.864	88.9802	24872	200428_Lumos_(LC1200)_nanoFlex_Ieva_SARS_CoV2_i1_T_G_GluC_Try_90min_ETD_HCD_2ul.raw	F12		4.33	FALSE	0	0.005558	17595042	89.06
		TRUE	High	Sequest HT (A18)	Ambiguous	[L].QSYGFQPTNGVGYQPYR.[V]		1	1	QHD43416.1_S2_RBD	QHD43416.1_S2_RBD	0	2	0.6159	0	1	1	981.461	1961.91	1961.91	-0.09	-9e-05	HCD (High Energy Collision Dissociation)	MS2	10.0074	8.432	89.2807	24970	200428_Lumos_(LC1200)_nanoFlex_Ieva_SARS_CoV2_i1_T_G_GluC_Try_90min_ETD_HCD_2ul.raw	F12		4.4	FALSE	0	5.421e-05	91624312	89.07
	TRUE	High	[L].QSYGFQPTNGVGYQPYR.[V]	1xDeamidated [N9]		FALSE	8.01676e-05	0	1	1	24	QHD43416.1_S2_RBD	QHD43416.1_S2_RBD [320-336]	0	1962.9	0	8.46755e+08		High	High	0	0.0001965	5.5	91.37
		Checked	Confidence	Identifying Node	PSM Ambiguity	Annotated Sequence	Modifications	# Protein Groups	# Proteins	Master Protein Accessions	Protein Accessions	# Missed Cleavages	Charge	DeltaScore	DeltaCn	Rank	Search Engine Rank	m/z [Da]	MH+ [Da]	Theo. MH+ [Da]	DeltaM [ppm]	Deltam/z [Da]	Activation Type	MS Order	Isolation Interference [%]	Ion Inject Time [ms]	RT [min]	First Scan	Spectrum File	File ID	Quan Info	XCorr	Contaminant	Percolator q-Value	Percolator PEP	Precursor Abundance	Apex RT [min]
		TRUE	High	Sequest HT (A14)	Ambiguous	[L].QSYGFQPTnGVGYQPYR.[V]	N9(Deamidated)	1	1	QHD43416.1_S2_RBD	QHD43416.1_S2_RBD	0	2	0.512	0	1	1	981.952	1962.9	1962.9	-0.72	-0.00071	ETD (Electron Transfer Dissociation)	MS2	11.4733	22.143	90.9359	25526	200428_Lumos_(LC1200)_nanoFlex_Ieva_SARS_CoV2_i1_T_G_GluC_Try_90min_ETD_HCD_2ul.raw	F12		2.91	FALSE	0	0.01057	543724224	91.37
		TRUE	High	Sequest HT (A14)	Ambiguous	[L].QSYGFQPTnGVGYQPYR.[V]	N9(Deamidated)	1	1	QHD43416.1_S2_RBD	QHD43416.1_S2_RBD	0	3	0.6157	0	1	1	654.97	1962.9	1962.9	-1.19	-0.00078	ETD (Electron Transfer Dissociation)	MS2	35.9258	20.933	91.0678	25567	200428_Lumos_(LC1200)_nanoFlex_Ieva_SARS_CoV2_i1_T_G_GluC_Try_90min_ETD_HCD_2ul.raw	F12		4.58	FALSE	0	0.002696	94139848	91.39
		TRUE	High	Sequest HT (A14)	Ambiguous	[L].QSYGFQPTnGVGYQPYR.[V]	N9(Deamidated)	1	1	QHD43416.1_S2_RBD	QHD43416.1_S2_RBD	0	2	0.6106	0	1	1	981.954	1962.9	1962.9	1.21	0.00119	ETD (Electron Transfer Dissociation)	MS2	0.27203	0.776	91.3197	25652	200428_Lumos_(LC1200)_nanoFlex_Ieva_SARS_CoV2_i1_T_G_GluC_Try_90min_ETD_HCD_2ul.raw	F12		3.98	FALSE	0	0.0004599	543724224	91.37
		TRUE	High	Sequest HT (A14)	Ambiguous	[L].QSYGFQPTnGVGYQPYR.[V]	N9(Deamidated)	1	1	QHD43416.1_S2_RBD	QHD43416.1_S2_RBD	0	3	0.6145	0	1	1	654.971	1962.9	1962.9	0.21	0.00014	ETD (Electron Transfer Dissociation)	MS2	1.4428	2.232	91.4348	25690	200428_Lumos_(LC1200)_nanoFlex_Ieva_SARS_CoV2_i1_T_G_GluC_Try_90min_ETD_HCD_2ul.raw	F12		5.5	FALSE	0	0.0001965	94139848	91.39
		TRUE	Low	Sequest HT (A14)	Ambiguous	[L].QSYGFQPTnGVGYQPYR.[V]	N9(Deamidated)	1	1	QHD43416.1_S2_RBD	QHD43416.1_S2_RBD	0	2	0.2478	0	1	1	981.953	1962.9	1962.9	0.03	3e-05	ETD (Electron Transfer Dissociation)	MS2	1.81975	8.047	91.6872	25770	200428_Lumos_(LC1200)_nanoFlex_Ieva_SARS_CoV2_i1_T_G_GluC_Try_90min_ETD_HCD_2ul.raw	F12		2.26	FALSE	0.06909	0.2891	543724224	91.37
		TRUE	High	Sequest HT (A14)	Ambiguous	[L].QSYGFQPTnGVGYQPYR.[V]	N9(Deamidated)	1	1	QHD43416.1_S2_RBD	QHD43416.1_S2_RBD	0	2	0.3306	0	1	1	981.954	1962.9	1962.9	1.83	0.0018	ETD (Electron Transfer Dissociation)	MS2	13.9722	9.765	92.0564	25887	200428_Lumos_(LC1200)_nanoFlex_Ieva_SARS_CoV2_i1_T_G_GluC_Try_90min_ETD_HCD_2ul.raw	F12		2.42	FALSE	0	0.01607	138579824	92.23
		TRUE	High	Sequest HT (A14)	Ambiguous	[L].QSYGFQPTnGVGYQPYR.[V]	N9(Deamidated)	1	1	QHD43416.1_S2_RBD	QHD43416.1_S2_RBD	0	3	0.5621	0	1	1	654.972	1962.9	1962.9	1.7	0.00111	ETD (Electron Transfer Dissociation)	MS2	9.23362	20.835	92.0972	25899	200428_Lumos_(LC1200)_nanoFlex_Ieva_SARS_CoV2_i1_T_G_GluC_Try_90min_ETD_HCD_2ul.raw	F12		4.75	FALSE	0	0.0007893	22618828	92.22
		TRUE	High	Sequest HT (A14)	Ambiguous	[L].QSYGFQPTnGVGYQPYR.[V]	N9(Deamidated)	1	1	QHD43416.1_S2_RBD	QHD43416.1_S2_RBD	0	2	0.4244	0	1	1	981.954	1962.9	1962.9	0.9	0.00088	ETD (Electron Transfer Dissociation)	MS2	7.60547	6.321	92.4183	26003	200428_Lumos_(LC1200)_nanoFlex_Ieva_SARS_CoV2_i1_T_G_GluC_Try_90min_ETD_HCD_2ul.raw	F12		2.71	FALSE	0	0.008533	138579824	92.23
		TRUE	Low	Sequest HT (A14)	Ambiguous	[L].QSYGFQPTnGVGYQPYR.[V]	N9(Deamidated)	1	1	QHD43416.1_S2_RBD	QHD43416.1_S2_RBD	0	2	0.2207	0	1	1	981.954	1962.9	1962.9	0.9	0.00088	ETD (Electron Transfer Dissociation)	MS2	0	17.13	92.9089	26162	200428_Lumos_(LC1200)_nanoFlex_Ieva_SARS_CoV2_i1_T_G_GluC_Try_90min_ETD_HCD_2ul.raw	F12		1.45	FALSE	0.4562	0.7793	39658076	93.12
		TRUE	High	Sequest HT (A14)	Ambiguous	[L].QSYGFQPTnGVGYQPYR.[V]	N9(Deamidated)	1	1	QHD43416.1_S2_RBD	QHD43416.1_S2_RBD	0	3	0.5831	0	1	1	654.971	1962.9	1962.9	-0.35	-0.00023	ETD (Electron Transfer Dissociation)	MS2	32.8203	23.369	93.02	26199	200428_Lumos_(LC1200)_nanoFlex_Ieva_SARS_CoV2_i1_T_G_GluC_Try_90min_ETD_HCD_2ul.raw	F12		4.15	FALSE	0	0.002563	8.03395e+06	93.15
		TRUE	High	Sequest HT (A14)	Ambiguous	[L].QSYGFQPTnGVGYQPYR.[V]	N9(Deamidated)	1	1	QHD43416.1_S2_RBD	QHD43416.1_S2_RBD	0	2	0.3434	0	1	1	981.953	1962.9	1962.9	-0.1	-0.0001	ETD (Electron Transfer Dissociation)	MS2	2.32468	6.543	93.2701	26276	200428_Lumos_(LC1200)_nanoFlex_Ieva_SARS_CoV2_i1_T_G_GluC_Try_90min_ETD_HCD_2ul.raw	F12		1.98	FALSE	0	0.03179	39658076	93.12
		TRUE	High	Sequest HT (A14)	Ambiguous	[L].QSYGFQPTnGVGYQPYR.[V]	N9(Deamidated)	1	1	QHD43416.1_S2_RBD	QHD43416.1_S2_RBD	0	2	0.4728	0	1	1	981.952	1962.9	1962.9	-1.03	-0.00101	ETD (Electron Transfer Dissociation)	MS2	31.5341	19.032	107.516	30819	200428_Lumos_(LC1200)_nanoFlex_Ieva_SARS_CoV2_i1_T_G_GluC_Try_90min_ETD_HCD_2ul.raw	F12		2.94	FALSE	0	0.04037	1.82926e+06	107.51
		TRUE	High	Sequest HT (A18)	Ambiguous	[L].QSYGFQPTnGVGYQPYR.[V]	N9(Deamidated)	1	1	QHD43416.1_S2_RBD	QHD43416.1_S2_RBD	0	2	0.591	0	1	1	981.952	1962.9	1962.9	-0.72	-0.00071	HCD (High Energy Collision Dissociation)	MS2	11.4733	12.954	90.9452	25528	200428_Lumos_(LC1200)_nanoFlex_Ieva_SARS_CoV2_i1_T_G_GluC_Try_90min_ETD_HCD_2ul.raw	F12		4.67	FALSE	0	7.154e-05	543724224	91.37
		TRUE	High	Sequest HT (A18)	Ambiguous	[L].QSYGFQPTnGVGYQPYR.[V]	N9(Deamidated)	1	1	QHD43416.1_S2_RBD	QHD43416.1_S2_RBD	0	3	0.6317	0	1	1	654.97	1962.9	1962.9	-1.19	-0.00078	HCD (High Energy Collision Dissociation)	MS2	35.9258	16.16	91.0755	25569	200428_Lumos_(LC1200)_nanoFlex_Ieva_SARS_CoV2_i1_T_G_GluC_Try_90min_ETD_HCD_2ul.raw	F12		4.29	FALSE	0	0.009308	94139848	91.39
		TRUE	High	Sequest HT (A18)	Ambiguous	[L].QSYGFQPTnGVGYQPYR.[V]	N9(Deamidated)	1	1	QHD43416.1_S2_RBD	QHD43416.1_S2_RBD	0	2	0.6358	0	1	1	981.954	1962.9	1962.9	1.21	0.00119	HCD (High Energy Collision Dissociation)	MS2	0.27203	0.527	91.33	25654	200428_Lumos_(LC1200)_nanoFlex_Ieva_SARS_CoV2_i1_T_G_GluC_Try_90min_ETD_HCD_2ul.raw	F12		4.97	FALSE	0	0.0006836	543724224	91.37
		TRUE	High	Sequest HT (A18)	Ambiguous	[L].QSYGFQPTnGVGYQPYR.[V]	N9(Deamidated)	1	1	QHD43416.1_S2_RBD	QHD43416.1_S2_RBD	0	3	0.5984	0	1	1	654.971	1962.9	1962.9	0.21	0.00014	HCD (High Energy Collision Dissociation)	MS2	1.4428	1.628	91.4471	25692	200428_Lumos_(LC1200)_nanoFlex_Ieva_SARS_CoV2_i1_T_G_GluC_Try_90min_ETD_HCD_2ul.raw	F12		5.08	FALSE	0	0.008695	94139848	91.39
		TRUE	High	Sequest HT (A18)	Ambiguous	[L].QSYGFQPTnGVGYQPYR.[V]	N9(Deamidated)	1	1	QHD43416.1_S2_RBD	QHD43416.1_S2_RBD	0	2	0.6683	0	1	1	981.953	1962.9	1962.9	0.03	3e-05	HCD (High Energy Collision Dissociation)	MS2	1.81975	8.154	91.6955	25772	200428_Lumos_(LC1200)_nanoFlex_Ieva_SARS_CoV2_i1_T_G_GluC_Try_90min_ETD_HCD_2ul.raw	F12		3.98	FALSE	0	0.000417	543724224	91.37
		TRUE	High	Sequest HT (A18)	Ambiguous	[L].QSYGFQPTnGVGYQPYR.[V]	N9(Deamidated)	1	1	QHD43416.1_S2_RBD	QHD43416.1_S2_RBD	0	2	0.5943	0	1	1	981.954	1962.9	1962.9	1.83	0.0018	HCD (High Energy Collision Dissociation)	MS2	13.9722	7.011	92.0669	25889	200428_Lumos_(LC1200)_nanoFlex_Ieva_SARS_CoV2_i1_T_G_GluC_Try_90min_ETD_HCD_2ul.raw	F12		4.88	FALSE	0	0.0002918	138579824	92.23
		TRUE	High	Sequest HT (A18)	Ambiguous	[L].QSYGFQPTnGVGYQPYR.[V]	N9(Deamidated)	1	1	QHD43416.1_S2_RBD	QHD43416.1_S2_RBD	0	3	0.593	0	1	1	654.972	1962.9	1962.9	1.7	0.00111	HCD (High Energy Collision Dissociation)	MS2	9.23362	9.356	92.1058	25901	200428_Lumos_(LC1200)_nanoFlex_Ieva_SARS_CoV2_i1_T_G_GluC_Try_90min_ETD_HCD_2ul.raw	F12		4.57	FALSE	0	0.008433	22618828	92.22
		TRUE	High	Sequest HT (A18)	Ambiguous	[L].QSYGFQPTnGVGYQPYR.[V]	N9(Deamidated)	1	1	QHD43416.1_S2_RBD	QHD43416.1_S2_RBD	0	2	0.5684	0	1	1	981.954	1962.9	1962.9	0.9	0.00088	HCD (High Energy Collision Dissociation)	MS2	7.60547	4.018	92.4279	26005	200428_Lumos_(LC1200)_nanoFlex_Ieva_SARS_CoV2_i1_T_G_GluC_Try_90min_ETD_HCD_2ul.raw	F12		4.68	FALSE	0	3.856e-05	138579824	92.23
		TRUE	High	Sequest HT (A18)	Ambiguous	[L].QSYGFQPTnGVGYQPYR.[V]	N9(Deamidated)	1	1	QHD43416.1_S2_RBD	QHD43416.1_S2_RBD	0	2	0.6885	0	1	1	981.954	1962.9	1962.9	0.9	0.00088	HCD (High Energy Collision Dissociation)	MS2	0	10.421	92.9165	26164	200428_Lumos_(LC1200)_nanoFlex_Ieva_SARS_CoV2_i1_T_G_GluC_Try_90min_ETD_HCD_2ul.raw	F12		3.82	FALSE	0	2.52083e-05	39658076	93.12
		TRUE	High	Sequest HT (A18)	Ambiguous	[L].QSYGFQPTnGVGYQPYR.[V]	N9(Deamidated)	1	1	QHD43416.1_S2_RBD	QHD43416.1_S2_RBD	0	3	0.6084	0	1	1	654.971	1962.9	1962.9	-0.35	-0.00023	HCD (High Energy Collision Dissociation)	MS2	32.8203	17.997	93.0314	26201	200428_Lumos_(LC1200)_nanoFlex_Ieva_SARS_CoV2_i1_T_G_GluC_Try_90min_ETD_HCD_2ul.raw	F12		4.06	FALSE	0	0.003709	8.03395e+06	93.15
		TRUE	High	Sequest HT (A18)	Ambiguous	[L].QSYGFQPTnGVGYQPYR.[V]	N9(Deamidated)	1	1	QHD43416.1_S2_RBD	QHD43416.1_S2_RBD	0	2	0.6608	0	1	1	981.953	1962.9	1962.9	-0.1	-0.0001	HCD (High Energy Collision Dissociation)	MS2	2.32468	8.625	93.2781	26278	200428_Lumos_(LC1200)_nanoFlex_Ieva_SARS_CoV2_i1_T_G_GluC_Try_90min_ETD_HCD_2ul.raw	F12		4.54	FALSE	0	6.975e-05	39658076	93.12
		TRUE	High	Sequest HT (A18)	Ambiguous	[L].QSYGFQPTnGVGYQPYR.[V]	N9(Deamidated)	1	1	QHD43416.1_S2_RBD	QHD43416.1_S2_RBD	0	2	0.627	0	1	1	981.952	1962.9	1962.9	-1.03	-0.00101	HCD (High Energy Collision Dissociation)	MS2	31.5341	9.083	107.527	30822	200428_Lumos_(LC1200)_nanoFlex_Ieva_SARS_CoV2_i1_T_G_GluC_Try_90min_ETD_HCD_2ul.raw	F12		2.44	FALSE	0	0.04594	1.82926e+06	107.51
	TRUE	High	[K].RISNCVADYSVLYNSASFSTFK.[C]	1xCarbamidomethyl [C5]		FALSE	9.36249e-07	0	1	1	14	QHD43416.1_S2_RBD	QHD43416.1_S2_RBD [184-205]	2	2529.21	0	137198304		High	High	0	1.61e-06	7.86	108.46
		Checked	Confidence	Identifying Node	PSM Ambiguity	Annotated Sequence	Modifications	# Protein Groups	# Proteins	Master Protein Accessions	Protein Accessions	# Missed Cleavages	Charge	DeltaScore	DeltaCn	Rank	Search Engine Rank	m/z [Da]	MH+ [Da]	Theo. MH+ [Da]	DeltaM [ppm]	Deltam/z [Da]	Activation Type	MS Order	Isolation Interference [%]	Ion Inject Time [ms]	RT [min]	First Scan	Spectrum File	File ID	Quan Info	XCorr	Contaminant	Percolator q-Value	Percolator PEP	Precursor Abundance	Apex RT [min]
		TRUE	High	Sequest HT (A2)	Unambiguous	[K].RISNcVADYSVLYNSASFSTFK.[C]	C5(Carbamidomethyl)	1	1	QHD43416.1_S2_RBD	QHD43416.1_S2_RBD	2	3	0.7824	0	1	1	843.741	2529.21	2529.21	-0.09	-8e-05	ETD (Electron Transfer Dissociation)	MS2	6.36573	2.983	108.461	31141	200428_Lumos_(LC1200)_nanoFlex_Ieva_SARS_CoV2_i1_T_G_GluC_Try_90min_ETD_HCD_2ul.raw	F12		7.86	FALSE	0	1.61e-06	97926632	108.46
		TRUE	Low	Sequest HT (A2)	Ambiguous	[K].RISNcVADYSVLYNSASFSTFK.[C]	C5(Carbamidomethyl)	1	1	QHD43416.1_S2_RBD	QHD43416.1_S2_RBD	2	3	0.2982	0	1	1	843.74	2529.21	2529.21	-0.96	-0.00081	ETD (Electron Transfer Dissociation)	MS2	74.0458	86	114.797	33105	200428_Lumos_(LC1200)_nanoFlex_Ieva_SARS_CoV2_i1_T_G_GluC_Try_90min_ETD_HCD_2ul.raw	F12		1.14	FALSE	0.5546	0.9282
		TRUE	Low	Sequest HT (A14)	Ambiguous	[K].RISNcVADYSVLYNSASFSTFK.[C]	C5(Carbamidomethyl)	1	1	QHD43416.1_S2_RBD	QHD43416.1_S2_RBD	2	3	0.2632	0	1	1	843.74	2529.21	2529.21	-0.96	-0.00081	ETD (Electron Transfer Dissociation)	MS2	74.0458	86	114.797	33105	200428_Lumos_(LC1200)_nanoFlex_Ieva_SARS_CoV2_i1_T_G_GluC_Try_90min_ETD_HCD_2ul.raw	F12		1.14	FALSE	0.8245	0.9976
		TRUE	High	Sequest HT (A16)	Unambiguous	[K].RISNcVADYSVLYNSASFSTFK.[C]	C5(Carbamidomethyl)	1	1	QHD43416.1_S2_RBD	QHD43416.1_S2_RBD	2	3	0.7696	0	1	1	843.741	2529.21	2529.21	-0.09	-8e-05	HCD (High Energy Collision Dissociation)	MS2	6.36573	0.32	108.473	31143	200428_Lumos_(LC1200)_nanoFlex_Ieva_SARS_CoV2_i1_T_G_GluC_Try_90min_ETD_HCD_2ul.raw	F12		6.25	FALSE	0	1.881e-06	97926632	108.46
		TRUE	High	Sequest HT (A16)	Unambiguous	[K].RISNcVADYSVLYNSASFSTFK.[C]	C5(Carbamidomethyl)	1	1	QHD43416.1_S2_RBD	QHD43416.1_S2_RBD	2	2	0.7679	0	1	1	1265.11	2529.21	2529.21	-0.4	-0.00051	HCD (High Energy Collision Dissociation)	MS2	0.452286	6.239	108.502	31154	200428_Lumos_(LC1200)_nanoFlex_Ieva_SARS_CoV2_i1_T_G_GluC_Try_90min_ETD_HCD_2ul.raw	F12		5.73	FALSE	0	8.784e-05	39271672	108.46
		TRUE	High	Sequest HT (A16)	Unambiguous	[K].RISNcVADYSVLYNSASFSTFK.[C]	C5(Carbamidomethyl)	1	1	QHD43416.1_S2_RBD	QHD43416.1_S2_RBD	2	3	0.7507	0	1	1	843.741	2529.21	2529.21	0.56	0.00047	HCD (High Energy Collision Dissociation)	MS2	17.1016	54	113.39	32690	200428_Lumos_(LC1200)_nanoFlex_Ieva_SARS_CoV2_i1_T_G_GluC_Try_90min_ETD_HCD_2ul.raw	F12		3.81	FALSE	0	0.005404
		TRUE	High	Sequest HT (A16)	Unambiguous	[K].RISNcVADYSVLYNSASFSTFK.[C]	C5(Carbamidomethyl)	1	1	QHD43416.1_S2_RBD	QHD43416.1_S2_RBD	2	3	0.6723	0	1	1	843.74	2529.21	2529.21	-0.96	-0.00081	HCD (High Energy Collision Dissociation)	MS2	74.0458	54	114.804	33107	200428_Lumos_(LC1200)_nanoFlex_Ieva_SARS_CoV2_i1_T_G_GluC_Try_90min_ETD_HCD_2ul.raw	F12		2.35	FALSE	0	0.0756	103214	114.3
		TRUE	High	Sequest HT (A16)	Unambiguous	[K].RISNcVADYSVLYNSASFSTFK.[C]	C5(Carbamidomethyl)	1	1	QHD43416.1_S2_RBD	QHD43416.1_S2_RBD	2	3	0.692	0	1	1	843.741	2529.21	2529.21	-0.09	-8e-05	HCD (High Energy Collision Dissociation)	MS2	30.2288	54	115.202	33232	200428_Lumos_(LC1200)_nanoFlex_Ieva_SARS_CoV2_i1_T_G_GluC_Try_90min_ETD_HCD_2ul.raw	F12		2.24	FALSE	0.002615	0.1633
		TRUE	Low	Sequest HT (A16)	Ambiguous	[K].RISNcVADYSVLYNSASFSTFK.[C]	C5(Carbamidomethyl)	1	1	QHD43416.1_S2_RBD	QHD43416.1_S2_RBD	2	3	0.6221	0	1	1	843.741	2529.21	2529.21	-0.02	-2e-05	HCD (High Energy Collision Dissociation)	MS2	24.2905	54	115.586	33352	200428_Lumos_(LC1200)_nanoFlex_Ieva_SARS_CoV2_i1_T_G_GluC_Try_90min_ETD_HCD_2ul.raw	F12		2.17	FALSE	0.125	0.6553
		TRUE	Low	Sequest HT (A16)	Ambiguous	[K].RISNcVADYSVLYNSASFSTFK.[C]	C5(Carbamidomethyl)	1	1	QHD43416.1_S2_RBD	QHD43416.1_S2_RBD	2	3	0.0411	0	1	1	843.742	2529.21	2529.21	1.36	0.00114	HCD (High Energy Collision Dissociation)	MS2	66.5692	54	116.258	33558	200428_Lumos_(LC1200)_nanoFlex_Ieva_SARS_CoV2_i1_T_G_GluC_Try_90min_ETD_HCD_2ul.raw	F12		0.73	FALSE	0.8126	1
		TRUE	Low	Sequest HT (A16)	Ambiguous	[K].RISNcVADYSVLYNSASFSTFK.[C]	C5(Carbamidomethyl)	1	1	QHD43416.1_S2_RBD	QHD43416.1_S2_RBD	2	3	0.2817	0	1	1	843.742	2529.21	2529.21	0.85	0.00072	HCD (High Energy Collision Dissociation)	MS2	10.9406	54	118.09	34119	200428_Lumos_(LC1200)_nanoFlex_Ieva_SARS_CoV2_i1_T_G_GluC_Try_90min_ETD_HCD_2ul.raw	F12		0.71	FALSE	0.8699	1
		TRUE	Low	Sequest HT (A18)	Ambiguous	[K].RISNcVADYSVLYNSASFSTFK.[C]	C5(Carbamidomethyl)	1	1	QHD43416.1_S2_RBD	QHD43416.1_S2_RBD	2	3	0.4424	0	1	1	843.741	2529.21	2529.21	-0.02	-2e-05	HCD (High Energy Collision Dissociation)	MS2	24.2905	54	115.586	33352	200428_Lumos_(LC1200)_nanoFlex_Ieva_SARS_CoV2_i1_T_G_GluC_Try_90min_ETD_HCD_2ul.raw	F12		2.17	FALSE	0.8453	1
		TRUE	Low	Sequest HT (A18)	Ambiguous	[K].RISNcVADYSVLYNSASFSTFK.[C]	C5(Carbamidomethyl)	1	1	QHD43416.1_S2_RBD	QHD43416.1_S2_RBD	2	3		0.0395	2	2	843.742	2529.21	2529.21	1.36	0.00114	HCD (High Energy Collision Dissociation)	MS2	66.5692	54	116.258	33558	200428_Lumos_(LC1200)_nanoFlex_Ieva_SARS_CoV2_i1_T_G_GluC_Try_90min_ETD_HCD_2ul.raw	F12		0.73	FALSE	0.9873	1
		TRUE	Low	Sequest HT (A18)	Ambiguous	[K].RISNcVADYSVLYNSASFSTFK.[C]	C5(Carbamidomethyl)	1	1	QHD43416.1_S2_RBD	QHD43416.1_S2_RBD	2	3	0.169	0	1	1	843.742	2529.21	2529.21	0.85	0.00072	HCD (High Energy Collision Dissociation)	MS2	10.9406	54	118.09	34119	200428_Lumos_(LC1200)_nanoFlex_Ieva_SARS_CoV2_i1_T_G_GluC_Try_90min_ETD_HCD_2ul.raw	F12		0.71	FALSE	0.9873	1
	TRUE	High	[K].RISNCVADYSVLYNSASFSTFK.[C]	1xCarbamidomethyl [C5]; 1xDeamidated [N14]		FALSE	0.020016	0	1	1	8	QHD43416.1_S2_RBD	QHD43416.1_S2_RBD [184-205]	2	2530.19	0	116690		High	High	0	0.04715	2.81	112.75
		Checked	Confidence	Identifying Node	PSM Ambiguity	Annotated Sequence	Modifications	# Protein Groups	# Proteins	Master Protein Accessions	Protein Accessions	# Missed Cleavages	Charge	DeltaScore	DeltaCn	Rank	Search Engine Rank	m/z [Da]	MH+ [Da]	Theo. MH+ [Da]	DeltaM [ppm]	Deltam/z [Da]	Activation Type	MS Order	Isolation Interference [%]	Ion Inject Time [ms]	RT [min]	First Scan	Spectrum File	File ID	Quan Info	XCorr	Contaminant	Percolator q-Value	Percolator PEP	Precursor Abundance	Apex RT [min]
		TRUE	High	Sequest HT (A2)	Unambiguous	[K].RISNcVADYSVLYnSASFSTFK.[C]	C5(Carbamidomethyl); N14(Deamidated)	1	1	QHD43416.1_S2_RBD	QHD43416.1_S2_RBD	2	3	0.3272	0	1	1	844.07	2530.19	2530.19	0.92	0.00077	ETD (Electron Transfer Dissociation)	MS2	28.8934	9.121	108.393	31115	200428_Lumos_(LC1200)_nanoFlex_Ieva_SARS_CoV2_i1_T_G_GluC_Try_90min_ETD_HCD_2ul.raw	F12	Not Reliable	2.17	FALSE	0.001067	0.09519
		TRUE	Low	Sequest HT (A2)	Ambiguous	[K].RISncVADYSVLYNSASFSTFK.[C]	N4(Deamidated); C5(Carbamidomethyl)	1	1	QHD43416.1_S2_RBD	QHD43416.1_S2_RBD	2	3	0.0722	0	1	1	844.075	2530.21	2530.19	7.86	0.00663	ETD (Electron Transfer Dissociation)	MS2	14.4557	86	113.19	32630	200428_Lumos_(LC1200)_nanoFlex_Ieva_SARS_CoV2_i1_T_G_GluC_Try_90min_ETD_HCD_2ul.raw	F12		0.97	FALSE	0.9623	1	116690	112.75
		TRUE	Low	Sequest HT (A14)	Ambiguous	[K].RISncVADYSVLYNSASFSTFK.[C]	N4(Deamidated); C5(Carbamidomethyl)	1	1	QHD43416.1_S2_RBD	QHD43416.1_S2_RBD	2	3	0.0515	0	1	1	844.075	2530.21	2530.19	7.86	0.00663	ETD (Electron Transfer Dissociation)	MS2	14.4557	86	113.19	32630	200428_Lumos_(LC1200)_nanoFlex_Ieva_SARS_CoV2_i1_T_G_GluC_Try_90min_ETD_HCD_2ul.raw	F12		0.97	FALSE	0.9848	1	116690	112.75
		TRUE	Low	Sequest HT (A14)	Ambiguous	[K].RISncVADYSVLYNSASFSTFK.[C]	N4(Deamidated); C5(Carbamidomethyl)	1	1	QHD43416.1_S2_RBD	QHD43416.1_S2_RBD	2	3	0.0119	0	1	1	844.076	2530.21	2530.19	8.01	0.00676	ETD (Electron Transfer Dissociation)	MS2	44.3757	86	114.578	33040	200428_Lumos_(LC1200)_nanoFlex_Ieva_SARS_CoV2_i1_T_G_GluC_Try_90min_ETD_HCD_2ul.raw	F12		0.84	FALSE	0.9848	1
		TRUE	High	Sequest HT (A16)	Unambiguous	[K].RISNcVADYSVLYnSASFSTFK.[C]	C5(Carbamidomethyl); N14(Deamidated)	1	1	QHD43416.1_S2_RBD	QHD43416.1_S2_RBD	2	3	0.1897	0	1	1	844.07	2530.19	2530.19	0.92	0.00077	HCD (High Energy Collision Dissociation)	MS2	28.8934	7.371	108.4	31117	200428_Lumos_(LC1200)_nanoFlex_Ieva_SARS_CoV2_i1_T_G_GluC_Try_90min_ETD_HCD_2ul.raw	F12	Not Reliable	1.95	FALSE	0	0.01712
		TRUE	High	Sequest HT (A16)	Unambiguous	[K].RISNcVADYSVLYnSASFSTFK.[C]	C5(Carbamidomethyl); N14(Deamidated)	1	1	QHD43416.1_S2_RBD	QHD43416.1_S2_RBD	2	3	0.2883	0	1	1	844.075	2530.21	2530.19	7.86	0.00663	HCD (High Energy Collision Dissociation)	MS2	14.4557	54	113.202	32633	200428_Lumos_(LC1200)_nanoFlex_Ieva_SARS_CoV2_i1_T_G_GluC_Try_90min_ETD_HCD_2ul.raw	F12		2.81	FALSE	0	0.04715	116690	112.75
		TRUE	Low	Sequest HT (A16)	Ambiguous	[K].RISncVADYSVLYNSASFSTFK.[C]	N4(Deamidated); C5(Carbamidomethyl)	1	1	QHD43416.1_S2_RBD	QHD43416.1_S2_RBD	2	3	0.0515	0	1	1	844.076	2530.21	2530.19	8.01	0.00676	HCD (High Energy Collision Dissociation)	MS2	44.3757	54	114.585	33041	200428_Lumos_(LC1200)_nanoFlex_Ieva_SARS_CoV2_i1_T_G_GluC_Try_90min_ETD_HCD_2ul.raw	F12		1.36	FALSE	0.7743	1
		TRUE	Low	Sequest HT (A18)	Ambiguous	[K].RISncVADYSVLYNSASFSTFK.[C]	N4(Deamidated); C5(Carbamidomethyl)	1	1	QHD43416.1_S2_RBD	QHD43416.1_S2_RBD	2	3	0.0515	0	1	1	844.076	2530.21	2530.19	8.01	0.00676	HCD (High Energy Collision Dissociation)	MS2	44.3757	54	114.585	33041	200428_Lumos_(LC1200)_nanoFlex_Ieva_SARS_CoV2_i1_T_G_GluC_Try_90min_ETD_HCD_2ul.raw	F12		1.36	FALSE	0.9873	1
	TRUE	High	[F].RVQPTESIVR.[F]			FALSE	0.108516	0.00419667	1	1	2	QHD43416.1_S2_RBD	QHD43416.1_S2_RBD [146-155]	2	1184.67	0	14507653		High	High	0	0.03755	4.11	43.44
		Checked	Confidence	Identifying Node	PSM Ambiguity	Annotated Sequence	Modifications	# Protein Groups	# Proteins	Master Protein Accessions	Protein Accessions	# Missed Cleavages	Charge	DeltaScore	DeltaCn	Rank	Search Engine Rank	m/z [Da]	MH+ [Da]	Theo. MH+ [Da]	DeltaM [ppm]	Deltam/z [Da]	Activation Type	MS Order	Isolation Interference [%]	Ion Inject Time [ms]	RT [min]	First Scan	Spectrum File	File ID	Quan Info	XCorr	Contaminant	Percolator q-Value	Percolator PEP	Precursor Abundance	Apex RT [min]
		TRUE	Low	Sequest HT (A14)	Ambiguous	[F].RVQPTESIVR.[F]		1	1	QHD43416.1_S2_RBD	QHD43416.1_S2_RBD	2	2	0.3923	0	1	1	592.84	1184.67	1184.67	-1.74	-0.00103	ETD (Electron Transfer Dissociation)	MS2	0	20.613	43.4528	11200	200428_Lumos_(LC1200)_nanoFlex_Ieva_SARS_CoV2_i1_T_G_GluC_Try_90min_ETD_HCD_2ul.raw	F12		2.09	FALSE	0.4945	0.8082	14507653	43.44
		TRUE	High	Sequest HT (A18)	Ambiguous	[F].RVQPTESIVR.[F]		1	1	QHD43416.1_S2_RBD	QHD43416.1_S2_RBD	2	2	0.4988	0	1	1	592.84	1184.67	1184.67	-1.74	-0.00103	HCD (High Energy Collision Dissociation)	MS2	0	18.629	43.4602	11202	200428_Lumos_(LC1200)_nanoFlex_Ieva_SARS_CoV2_i1_T_G_GluC_Try_90min_ETD_HCD_2ul.raw	F12		4.11	FALSE	0	0.03755	14507653	43.44
	TRUE	High	[D].SFVIRGDE.[V]			FALSE	0.0905736	0	1	1	6	QHD43416.1_S2_RBD	QHD43416.1_S2_RBD [226-233]	2	922.463	0	1002761920		High	High	0	0.06783	2.08	59.86
		Checked	Confidence	Identifying Node	PSM Ambiguity	Annotated Sequence	Modifications	# Protein Groups	# Proteins	Master Protein Accessions	Protein Accessions	# Missed Cleavages	Charge	DeltaScore	DeltaCn	Rank	Search Engine Rank	m/z [Da]	MH+ [Da]	Theo. MH+ [Da]	DeltaM [ppm]	Deltam/z [Da]	Activation Type	MS Order	Isolation Interference [%]	Ion Inject Time [ms]	RT [min]	First Scan	Spectrum File	File ID	Quan Info	XCorr	Contaminant	Percolator q-Value	Percolator PEP	Precursor Abundance	Apex RT [min]
		TRUE	Low	Sequest HT (A2)	Ambiguous	[D].SFVIRGDE.[V]		1	1	QHD43416.1_S2_RBD	QHD43416.1_S2_RBD	2	2	0.4727	0	1	1	461.735	922.463	922.463	0.07	3e-05	ETD (Electron Transfer Dissociation)	MS2	26.0151	18.657	59.6708	15869	200428_Lumos_(LC1200)_nanoFlex_Ieva_SARS_CoV2_i1_T_G_GluC_Try_90min_ETD_HCD_2ul.raw	F12		1.1	FALSE	0.08593	0.5658	1002761920	59.86
		TRUE	Low	Sequest HT (A2)	Ambiguous	[D].SFVIRGDE.[V]		1	1	QHD43416.1_S2_RBD	QHD43416.1_S2_RBD	2	2	0.4025	0	1	1	461.735	922.463	922.463	0.4	0.00019	ETD (Electron Transfer Dissociation)	MS2	0	1.163	60.0551	15986	200428_Lumos_(LC1200)_nanoFlex_Ieva_SARS_CoV2_i1_T_G_GluC_Try_90min_ETD_HCD_2ul.raw	F12		1.59	FALSE	0.1618	0.6686	1002761920	59.86
		TRUE	Low	Sequest HT (A14)	Ambiguous	[D].SFVIRGDE.[V]		1	1	QHD43416.1_S2_RBD	QHD43416.1_S2_RBD	2	2	0.4182	0	1	1	461.735	922.463	922.463	0.07	3e-05	ETD (Electron Transfer Dissociation)	MS2	26.0151	18.657	59.6708	15869	200428_Lumos_(LC1200)_nanoFlex_Ieva_SARS_CoV2_i1_T_G_GluC_Try_90min_ETD_HCD_2ul.raw	F12		1.1	FALSE	0.5152	0.8376	1002761920	59.86
		TRUE	Low	Sequest HT (A14)	Ambiguous	[D].SFVIRGDE.[V]		1	1	QHD43416.1_S2_RBD	QHD43416.1_S2_RBD	2	2	0.4025	0	1	1	461.735	922.463	922.463	0.4	0.00019	ETD (Electron Transfer Dissociation)	MS2	0	1.163	60.0551	15986	200428_Lumos_(LC1200)_nanoFlex_Ieva_SARS_CoV2_i1_T_G_GluC_Try_90min_ETD_HCD_2ul.raw	F12		1.59	FALSE	0.6782	0.9352	1002761920	59.86
		TRUE	High	Sequest HT (A16)	Unambiguous	[D].SFVIRGDE.[V]		1	1	QHD43416.1_S2_RBD	QHD43416.1_S2_RBD	2	2	0.3317	0	1	1	461.735	922.463	922.463	0.07	3e-05	HCD (High Energy Collision Dissociation)	MS2	26.0151	2.296	59.6799	15871	200428_Lumos_(LC1200)_nanoFlex_Ieva_SARS_CoV2_i1_T_G_GluC_Try_90min_ETD_HCD_2ul.raw	F12		2.08	FALSE	0	0.06783	1002761920	59.86
		TRUE	High	Sequest HT (A16)	Unambiguous	[D].SFVIRGDE.[V]		1	1	QHD43416.1_S2_RBD	QHD43416.1_S2_RBD	2	2	0.2051	0	1	1	461.735	922.463	922.463	0.4	0.00019	HCD (High Energy Collision Dissociation)	MS2	0	1.095	60.0627	15987	200428_Lumos_(LC1200)_nanoFlex_Ieva_SARS_CoV2_i1_T_G_GluC_Try_90min_ETD_HCD_2ul.raw	F12		1.56	FALSE	0.002615	0.1583	1002761920	59.86
	TRUE	High	[D].SKVGGNYNYLYR.[L]			FALSE	0.00474217	0	1	1	2	QHD43416.1_S2_RBD	QHD43416.1_S2_RBD [270-281]	1	1433.72	0	2.82132e+06		High	High	0	0.004612	3.66	63.87
		Checked	Confidence	Identifying Node	PSM Ambiguity	Annotated Sequence	Modifications	# Protein Groups	# Proteins	Master Protein Accessions	Protein Accessions	# Missed Cleavages	Charge	DeltaScore	DeltaCn	Rank	Search Engine Rank	m/z [Da]	MH+ [Da]	Theo. MH+ [Da]	DeltaM [ppm]	Deltam/z [Da]	Activation Type	MS Order	Isolation Interference [%]	Ion Inject Time [ms]	RT [min]	First Scan	Spectrum File	File ID	Quan Info	XCorr	Contaminant	Percolator q-Value	Percolator PEP	Precursor Abundance	Apex RT [min]
		TRUE	High	Sequest HT (A2)	Unambiguous	[D].SKVGGNYNYLYR.[L]		1	1	QHD43416.1_S2_RBD	QHD43416.1_S2_RBD	1	3	0.566	0	1	1	478.577	1433.72	1433.72	0.24	0.00011	ETD (Electron Transfer Dissociation)	MS2	77.5922	17.433	63.8572	17143	200428_Lumos_(LC1200)_nanoFlex_Ieva_SARS_CoV2_i1_T_G_GluC_Try_90min_ETD_HCD_2ul.raw	F12		2.65	FALSE	0.001067	0.1264	2.82132e+06	63.87
		TRUE	High	Sequest HT (A16)	Unambiguous	[D].SKVGGNYNYLYR.[L]		1	1	QHD43416.1_S2_RBD	QHD43416.1_S2_RBD	1	3	0.5847	0	1	1	478.577	1433.72	1433.72	0.24	0.00011	HCD (High Energy Collision Dissociation)	MS2	77.5922	41.808	63.8683	17146	200428_Lumos_(LC1200)_nanoFlex_Ieva_SARS_CoV2_i1_T_G_GluC_Try_90min_ETD_HCD_2ul.raw	F12		3.66	FALSE	0	0.004612	2.82132e+06	63.87
	TRUE	High	[K].SNLKPFER.[D]			FALSE	0.0316432	0	1	1	33	QHD43416.1_S2_RBD	QHD43416.1_S2_RBD [286-293]	1	990.537	0	13379330928		High	High	0	0.08294	2.7	43.66
		Checked	Confidence	Identifying Node	PSM Ambiguity	Annotated Sequence	Modifications	# Protein Groups	# Proteins	Master Protein Accessions	Protein Accessions	# Missed Cleavages	Charge	DeltaScore	DeltaCn	Rank	Search Engine Rank	m/z [Da]	MH+ [Da]	Theo. MH+ [Da]	DeltaM [ppm]	Deltam/z [Da]	Activation Type	MS Order	Isolation Interference [%]	Ion Inject Time [ms]	RT [min]	First Scan	Spectrum File	File ID	Quan Info	XCorr	Contaminant	Percolator q-Value	Percolator PEP	Precursor Abundance	Apex RT [min]
		TRUE	Low	Sequest HT (A2)	Ambiguous	[K].SNLKPFER.[D]		1	1	QHD43416.1_S2_RBD	QHD43416.1_S2_RBD	1	2	0.1308	0	1	1	495.772	990.537	990.537	0.21	0.0001	ETD (Electron Transfer Dissociation)	MS2	12.7459	7.489	31.8797	8157	200428_Lumos_(LC1200)_nanoFlex_Ieva_SARS_CoV2_i1_T_G_GluC_Try_90min_ETD_HCD_2ul.raw	F12		1.3	FALSE	0.05301	0.4681	606942080	32
		TRUE	High	Sequest HT (A2)	Unambiguous	[K].SNLKPFER.[D]		1	1	QHD43416.1_S2_RBD	QHD43416.1_S2_RBD	1	2	0.1894	0	1	1	495.772	990.537	990.537	0.02	1e-05	ETD (Electron Transfer Dissociation)	MS2	0	2.095	32.2275	8239	200428_Lumos_(LC1200)_nanoFlex_Ieva_SARS_CoV2_i1_T_G_GluC_Try_90min_ETD_HCD_2ul.raw	F12		1.32	FALSE	0.00199	0.2122	606942080	32
		TRUE	Low	Sequest HT (A2)	Ambiguous	[K].SNLKPFER.[D]		1	1	QHD43416.1_S2_RBD	QHD43416.1_S2_RBD	1	2	0.2323	0	1	1	495.772	990.537	990.537	0.33	0.00016	ETD (Electron Transfer Dissociation)	MS2	0	1.987	32.5716	8320	200428_Lumos_(LC1200)_nanoFlex_Ieva_SARS_CoV2_i1_T_G_GluC_Try_90min_ETD_HCD_2ul.raw	F12		0.99	FALSE	0.1697	0.6745	518288672	32.48
		TRUE	Low	Sequest HT (A2)	Ambiguous	[K].SNLKPFER.[D]		1	1	QHD43416.1_S2_RBD	QHD43416.1_S2_RBD	1	2	0.1129	0	1	1	495.772	990.537	990.537	0.02	1e-05	ETD (Electron Transfer Dissociation)	MS2	0	3.606	32.9147	8407	200428_Lumos_(LC1200)_nanoFlex_Ieva_SARS_CoV2_i1_T_G_GluC_Try_90min_ETD_HCD_2ul.raw	F12		1.24	FALSE	0.05301	0.4642	518288672	32.48
		TRUE	High	Sequest HT (A2)	Unambiguous	[K].SNLKPFER.[D]		1	1	QHD43416.1_S2_RBD	QHD43416.1_S2_RBD	1	2	0.1475	0	1	1	495.772	990.537	990.537	0.33	0.00016	ETD (Electron Transfer Dissociation)	MS2	0	4.234	33.2625	8492	200428_Lumos_(LC1200)_nanoFlex_Ieva_SARS_CoV2_i1_T_G_GluC_Try_90min_ETD_HCD_2ul.raw	F12		1.22	FALSE	0.004643	0.2877	518288672	32.48
		TRUE	Medium	Sequest HT (A2)	Ambiguous	[K].SNLKPFER.[D]		1	1	QHD43416.1_S2_RBD	QHD43416.1_S2_RBD	1	2	0.1695	0	1	1	495.772	990.537	990.537	0.52	0.00026	ETD (Electron Transfer Dissociation)	MS2	7.31146	9.067	33.6471	8602	200428_Lumos_(LC1200)_nanoFlex_Ieva_SARS_CoV2_i1_T_G_GluC_Try_90min_ETD_HCD_2ul.raw	F12		1.18	FALSE	0.03064	0.4144	518288672	32.48
		TRUE	Medium	Sequest HT (A2)	Ambiguous	[K].SNLKPFER.[D]		1	1	QHD43416.1_S2_RBD	QHD43416.1_S2_RBD	1	2	0.3605	0	1	1	495.772	990.537	990.537	0.15	7e-05	ETD (Electron Transfer Dissociation)	MS2	0	86	36.7005	9349	200428_Lumos_(LC1200)_nanoFlex_Ieva_SARS_CoV2_i1_T_G_GluC_Try_90min_ETD_HCD_2ul.raw	F12		1.47	FALSE	0.01718	0.3575
		TRUE	Low	Sequest HT (A2)	Ambiguous	[K].SNLKPFER.[D]		1	1	QHD43416.1_S2_RBD	QHD43416.1_S2_RBD	1	2	0.1584	0	1	1	495.772	990.537	990.537	-0.04	-2e-05	ETD (Electron Transfer Dissociation)	MS2	0.812833	1.471	42.9468	11055	200428_Lumos_(LC1200)_nanoFlex_Ieva_SARS_CoV2_i1_T_G_GluC_Try_90min_ETD_HCD_2ul.raw	F12		1.01	FALSE	0.1236	0.6287	5997086208	43.27
		TRUE	Low	Sequest HT (A2)	Ambiguous	[K].SNLKPFER.[D]		1	1	QHD43416.1_S2_RBD	QHD43416.1_S2_RBD	1	2	0.2045	0	1	1	495.772	990.537	990.537	0.64	0.00032	ETD (Electron Transfer Dissociation)	MS2	0	0.12	43.2877	11150	200428_Lumos_(LC1200)_nanoFlex_Ieva_SARS_CoV2_i1_T_G_GluC_Try_90min_ETD_HCD_2ul.raw	F12		1.32	FALSE	0.07183	0.5179	5997086208	43.27
		TRUE	Low	Sequest HT (A2)	Ambiguous	[K].SNLKPFER.[D]		1	1	QHD43416.1_S2_RBD	QHD43416.1_S2_RBD	1	2	0.1927	0	1	1	495.772	990.538	990.537	0.89	0.00044	ETD (Electron Transfer Dissociation)	MS2	0	0.129	43.6302	11252	200428_Lumos_(LC1200)_nanoFlex_Ieva_SARS_CoV2_i1_T_G_GluC_Try_90min_ETD_HCD_2ul.raw	F12		1.09	FALSE	0.06308	0.5042	6232854528	43.66
		TRUE	High	Sequest HT (A2)	Unambiguous	[K].SNLKPFER.[D]		1	1	QHD43416.1_S2_RBD	QHD43416.1_S2_RBD	1	2	0.1716	0	1	1	495.773	990.538	990.537	1.13	0.00056	ETD (Electron Transfer Dissociation)	MS2	0	0.178	43.9872	11359	200428_Lumos_(LC1200)_nanoFlex_Ieva_SARS_CoV2_i1_T_G_GluC_Try_90min_ETD_HCD_2ul.raw	F12		1.34	FALSE	0.004643	0.2957	6232854528	43.66
		TRUE	High	Sequest HT (A2)	Unambiguous	[K].SNLKPFER.[D]		1	1	QHD43416.1_S2_RBD	QHD43416.1_S2_RBD	1	2	0.1462	0	1	1	495.772	990.537	990.537	0.76	0.00038	ETD (Electron Transfer Dissociation)	MS2	0.0814956	0.395	44.3583	11472	200428_Lumos_(LC1200)_nanoFlex_Ieva_SARS_CoV2_i1_T_G_GluC_Try_90min_ETD_HCD_2ul.raw	F12		1.3	FALSE	0.004643	0.2812	6232854528	43.66
		TRUE	Low	Sequest HT (A2)	Ambiguous	[K].SNLKPFER.[D]		1	1	QHD43416.1_S2_RBD	QHD43416.1_S2_RBD	1	2	0.1176	0	1	1	495.772	990.538	990.537	1.01	0.0005	ETD (Electron Transfer Dissociation)	MS2	15.399	16.246	44.7492	11585	200428_Lumos_(LC1200)_nanoFlex_Ieva_SARS_CoV2_i1_T_G_GluC_Try_90min_ETD_HCD_2ul.raw	F12		0.85	FALSE	0.6672	0.9703	6232854528	43.66
		TRUE	Low	Sequest HT (A14)	Ambiguous	[K].SNLKPFER.[D]		1	1	QHD43416.1_S2_RBD	QHD43416.1_S2_RBD	1	2	0.0308	0	1	1	495.772	990.537	990.537	0.21	0.0001	ETD (Electron Transfer Dissociation)	MS2	12.7459	7.489	31.8797	8157	200428_Lumos_(LC1200)_nanoFlex_Ieva_SARS_CoV2_i1_T_G_GluC_Try_90min_ETD_HCD_2ul.raw	F12		1.3	FALSE	0.7133	0.9486	606942080	32
		TRUE	Low	Sequest HT (A14)	Ambiguous	[K].SNLKPFER.[D]		1	1	QHD43416.1_S2_RBD	QHD43416.1_S2_RBD	1	2	0.0323	0	1	1	495.772	990.537	990.537	0.02	1e-05	ETD (Electron Transfer Dissociation)	MS2	0	3.606	32.9147	8407	200428_Lumos_(LC1200)_nanoFlex_Ieva_SARS_CoV2_i1_T_G_GluC_Try_90min_ETD_HCD_2ul.raw	F12		1.24	FALSE	0.874	1	518288672	32.48
		TRUE	Low	Sequest HT (A14)	Ambiguous	[K].SNLKPFER.[D]		1	1	QHD43416.1_S2_RBD	QHD43416.1_S2_RBD	1	2	0.0748	0	1	1	495.772	990.537	990.537	0.15	7e-05	ETD (Electron Transfer Dissociation)	MS2	0	86	36.7005	9349	200428_Lumos_(LC1200)_nanoFlex_Ieva_SARS_CoV2_i1_T_G_GluC_Try_90min_ETD_HCD_2ul.raw	F12		1.47	FALSE	0.7973	0.9733
		TRUE	Low	Sequest HT (A14)	Ambiguous	[K].SNLKPFER.[D]		1	1	QHD43416.1_S2_RBD	QHD43416.1_S2_RBD	1	2	0.0379	0	1	1	495.772	990.537	990.537	0.64	0.00032	ETD (Electron Transfer Dissociation)	MS2	0	0.12	43.2877	11150	200428_Lumos_(LC1200)_nanoFlex_Ieva_SARS_CoV2_i1_T_G_GluC_Try_90min_ETD_HCD_2ul.raw	F12		1.32	FALSE	0.874	1	5997086208	43.27
		TRUE	High	Sequest HT (A16)	Unambiguous	[K].SNLKPFER.[D]		1	1	QHD43416.1_S2_RBD	QHD43416.1_S2_RBD	1	2	0.3692	0	1	1	495.772	990.537	990.537	0.21	0.0001	HCD (High Energy Collision Dissociation)	MS2	12.7459	1.04	31.8886	8159	200428_Lumos_(LC1200)_nanoFlex_Ieva_SARS_CoV2_i1_T_G_GluC_Try_90min_ETD_HCD_2ul.raw	F12		2.6	FALSE	0	0.09359	606942080	32
		TRUE	High	Sequest HT (A16)	Unambiguous	[K].SNLKPFER.[D]		1	1	QHD43416.1_S2_RBD	QHD43416.1_S2_RBD	1	2	0.3731	0	1	1	495.772	990.537	990.537	0.02	1e-05	HCD (High Energy Collision Dissociation)	MS2	0	1.321	32.2348	8241	200428_Lumos_(LC1200)_nanoFlex_Ieva_SARS_CoV2_i1_T_G_GluC_Try_90min_ETD_HCD_2ul.raw	F12		2.68	FALSE	0	0.08289	606942080	32
		TRUE	High	Sequest HT (A16)	Unambiguous	[K].SNLKPFER.[D]		1	1	QHD43416.1_S2_RBD	QHD43416.1_S2_RBD	1	2	0.3684	0	1	1	495.772	990.537	990.537	0.33	0.00016	HCD (High Energy Collision Dissociation)	MS2	0	1.42	32.5789	8322	200428_Lumos_(LC1200)_nanoFlex_Ieva_SARS_CoV2_i1_T_G_GluC_Try_90min_ETD_HCD_2ul.raw	F12		2.66	FALSE	0	0.1054	518288672	32.48
		TRUE	High	Sequest HT (A16)	Unambiguous	[K].SNLKPFER.[D]		1	1	QHD43416.1_S2_RBD	QHD43416.1_S2_RBD	1	2	0.3515	0	1	1	495.772	990.537	990.537	0.02	1e-05	HCD (High Energy Collision Dissociation)	MS2	0	2.399	32.9224	8409	200428_Lumos_(LC1200)_nanoFlex_Ieva_SARS_CoV2_i1_T_G_GluC_Try_90min_ETD_HCD_2ul.raw	F12		2.39	FALSE	0	0.08777	518288672	32.48
		TRUE	High	Sequest HT (A16)	Unambiguous	[K].SNLKPFER.[D]		1	1	QHD43416.1_S2_RBD	QHD43416.1_S2_RBD	1	2	0.3629	0	1	1	495.772	990.537	990.537	0.33	0.00016	HCD (High Energy Collision Dissociation)	MS2	0	2.258	33.27	8494	200428_Lumos_(LC1200)_nanoFlex_Ieva_SARS_CoV2_i1_T_G_GluC_Try_90min_ETD_HCD_2ul.raw	F12		2.48	FALSE	0	0.06384	518288672	32.48
		TRUE	High	Sequest HT (A16)	Unambiguous	[K].SNLKPFER.[D]		1	1	QHD43416.1_S2_RBD	QHD43416.1_S2_RBD	1	2	0.2991	0	1	1	495.772	990.537	990.537	0.52	0.00026	HCD (High Energy Collision Dissociation)	MS2	7.31146	5.086	33.6549	8604	200428_Lumos_(LC1200)_nanoFlex_Ieva_SARS_CoV2_i1_T_G_GluC_Try_90min_ETD_HCD_2ul.raw	F12		2.34	FALSE	0	0.05339	518288672	32.48
		TRUE	High	Sequest HT (A16)	Unambiguous	[K].SNLKPFER.[D]		1	1	QHD43416.1_S2_RBD	QHD43416.1_S2_RBD	1	2	0.3273	0	1	1	495.772	990.537	990.537	0.15	7e-05	HCD (High Energy Collision Dissociation)	MS2	0	36.584	36.7122	9350	200428_Lumos_(LC1200)_nanoFlex_Ieva_SARS_CoV2_i1_T_G_GluC_Try_90min_ETD_HCD_2ul.raw	F12		2.2	FALSE	0.001798	0.1552	2652213	36.77
		TRUE	High	Sequest HT (A16)	Unambiguous	[K].SNLKPFER.[D]		1	1	QHD43416.1_S2_RBD	QHD43416.1_S2_RBD	1	2	0.3815	0	1	1	495.772	990.537	990.537	-0.04	-2e-05	HCD (High Energy Collision Dissociation)	MS2	0.812833	0.095	42.9563	11057	200428_Lumos_(LC1200)_nanoFlex_Ieva_SARS_CoV2_i1_T_G_GluC_Try_90min_ETD_HCD_2ul.raw	F12		2.7	FALSE	0	0.08294	5997086208	43.27
		TRUE	High	Sequest HT (A16)	Unambiguous	[K].SNLKPFER.[D]		1	1	QHD43416.1_S2_RBD	QHD43416.1_S2_RBD	1	2	0.3541	0	1	1	495.772	990.537	990.537	0.64	0.00032	HCD (High Energy Collision Dissociation)	MS2	0	0.079	43.2955	11151	200428_Lumos_(LC1200)_nanoFlex_Ieva_SARS_CoV2_i1_T_G_GluC_Try_90min_ETD_HCD_2ul.raw	F12		2.57	FALSE	0	0.02599	5997086208	43.27
		TRUE	High	Sequest HT (A16)	Unambiguous	[K].SNLKPFER.[D]		1	1	QHD43416.1_S2_RBD	QHD43416.1_S2_RBD	1	2	0.3696	0	1	1	495.772	990.538	990.537	0.89	0.00044	HCD (High Energy Collision Dissociation)	MS2	0	0.075	43.6391	11254	200428_Lumos_(LC1200)_nanoFlex_Ieva_SARS_CoV2_i1_T_G_GluC_Try_90min_ETD_HCD_2ul.raw	F12		2.57	FALSE	0	0.02626	6232854528	43.66
		TRUE	High	Sequest HT (A16)	Unambiguous	[K].SNLKPFER.[D]		1	1	QHD43416.1_S2_RBD	QHD43416.1_S2_RBD	1	2	0.3755	0	1	1	495.773	990.538	990.537	1.13	0.00056	HCD (High Energy Collision Dissociation)	MS2	0	0.109	43.9967	11361	200428_Lumos_(LC1200)_nanoFlex_Ieva_SARS_CoV2_i1_T_G_GluC_Try_90min_ETD_HCD_2ul.raw	F12		2.45	FALSE	0	0.0612	6232854528	43.66
		TRUE	High	Sequest HT (A16)	Unambiguous	[K].SNLKPFER.[D]		1	1	QHD43416.1_S2_RBD	QHD43416.1_S2_RBD	1	2	0.3403	0	1	1	495.772	990.537	990.537	0.76	0.00038	HCD (High Energy Collision Dissociation)	MS2	0.0814956	0.26	44.3678	11474	200428_Lumos_(LC1200)_nanoFlex_Ieva_SARS_CoV2_i1_T_G_GluC_Try_90min_ETD_HCD_2ul.raw	F12		2.38	FALSE	0	0.02811	6232854528	43.66
		TRUE	High	Sequest HT (A16)	Unambiguous	[K].SNLKPFER.[D]		1	1	QHD43416.1_S2_RBD	QHD43416.1_S2_RBD	1	2	0.3592	0	1	1	495.772	990.538	990.537	1.01	0.0005	HCD (High Energy Collision Dissociation)	MS2	15.399	15.886	44.7575	11586	200428_Lumos_(LC1200)_nanoFlex_Ieva_SARS_CoV2_i1_T_G_GluC_Try_90min_ETD_HCD_2ul.raw	F12		2.06	FALSE	0.004758	0.3106	6232854528	43.66
		TRUE	Medium	Sequest HT (A16)	Ambiguous	[K].SNLKPFER.[D]		1	1	QHD43416.1_S2_RBD	QHD43416.1_S2_RBD	1	2	0.2337	0	1	1	495.772	990.536	990.537	-0.47	-0.00023	HCD (High Energy Collision Dissociation)	MS2	27.5497	21.823	47.5007	12359	200428_Lumos_(LC1200)_nanoFlex_Ieva_SARS_CoV2_i1_T_G_GluC_Try_90min_ETD_HCD_2ul.raw	F12		1.84	FALSE	0.02012	0.4145	24159440	47.75
		TRUE	High	Sequest HT (A16)	Unambiguous	[K].SNLKPFER.[D]		1	1	QHD43416.1_S2_RBD	QHD43416.1_S2_RBD	1	2	0.3385	0	1	1	495.773	990.538	990.537	1.38	0.00068	HCD (High Energy Collision Dissociation)	MS2	53.7802	9.592	47.8961	12482	200428_Lumos_(LC1200)_nanoFlex_Ieva_SARS_CoV2_i1_T_G_GluC_Try_90min_ETD_HCD_2ul.raw	F12		1.95	FALSE	0	0.1065	24159440	47.75
		TRUE	Medium	Sequest HT (A18)	Ambiguous	[K].SNLKPFER.[D]		1	1	QHD43416.1_S2_RBD	QHD43416.1_S2_RBD	1	2	0.087	0	1	1	495.772	990.536	990.537	-0.47	-0.00023	HCD (High Energy Collision Dissociation)	MS2	27.5497	21.823	47.5007	12359	200428_Lumos_(LC1200)_nanoFlex_Ieva_SARS_CoV2_i1_T_G_GluC_Try_90min_ETD_HCD_2ul.raw	F12		1.84	FALSE	0.03529	0.3209	24159440	47.75
	TRUE	High	[K].SNLKPFER.[D]	1xDeamidated [N2]		FALSE	0.0817906	0	1	1	11	QHD43416.1_S2_RBD	QHD43416.1_S2_RBD [286-293]	1	991.521	0	362492541		High	High	0	0.09045	2.54	53.31
		Checked	Confidence	Identifying Node	PSM Ambiguity	Annotated Sequence	Modifications	# Protein Groups	# Proteins	Master Protein Accessions	Protein Accessions	# Missed Cleavages	Charge	DeltaScore	DeltaCn	Rank	Search Engine Rank	m/z [Da]	MH+ [Da]	Theo. MH+ [Da]	DeltaM [ppm]	Deltam/z [Da]	Activation Type	MS Order	Isolation Interference [%]	Ion Inject Time [ms]	RT [min]	First Scan	Spectrum File	File ID	Quan Info	XCorr	Contaminant	Percolator q-Value	Percolator PEP	Precursor Abundance	Apex RT [min]
		TRUE	Low	Sequest HT (A2)	Ambiguous	[K].SnLKPFER.[D]	N2(Deamidated)	1	1	QHD43416.1_S2_RBD	QHD43416.1_S2_RBD	1	2	0.2655	0	1	1	496.264	991.521	991.521	0.32	0.00016	ETD (Electron Transfer Dissociation)	MS2	11.7449	11.935	38.7859	9921	200428_Lumos_(LC1200)_nanoFlex_Ieva_SARS_CoV2_i1_T_G_GluC_Try_90min_ETD_HCD_2ul.raw	F12		1.13	FALSE	0.07483	0.5329
		TRUE	High	Sequest HT (A2)	Unambiguous	[K].SnLKPFER.[D]	N2(Deamidated)	1	1	QHD43416.1_S2_RBD	QHD43416.1_S2_RBD	1	2	0.3907	0	1	1	496.264	991.522	991.521	0.94	0.00047	ETD (Electron Transfer Dissociation)	MS2	20.8219	30.954	41.7149	10696	200428_Lumos_(LC1200)_nanoFlex_Ieva_SARS_CoV2_i1_T_G_GluC_Try_90min_ETD_HCD_2ul.raw	F12		1.51	FALSE	0.004643	0.3199	14530069	41.81
		TRUE	Low	Sequest HT (A2)	Ambiguous	[K].SnLKPFER.[D]	N2(Deamidated)	1	1	QHD43416.1_S2_RBD	QHD43416.1_S2_RBD	1	2	0.3333	0	1	1	496.264	991.521	991.521	0.32	0.00016	ETD (Electron Transfer Dissociation)	MS2	38.1161	11.325	47.9007	12485	200428_Lumos_(LC1200)_nanoFlex_Ieva_SARS_CoV2_i1_T_G_GluC_Try_90min_ETD_HCD_2ul.raw	F12		1.5	FALSE	0.08072	0.5549	120288840	47.98
		TRUE	Low	Sequest HT (A2)	Ambiguous	[K].SnLKPFER.[D]	N2(Deamidated)	1	1	QHD43416.1_S2_RBD	QHD43416.1_S2_RBD	1	2	0.3529	0	1	1	496.265	991.522	991.521	1.25	0.00062	ETD (Electron Transfer Dissociation)	MS2	0	9.093	53.1435	13987	200428_Lumos_(LC1200)_nanoFlex_Ieva_SARS_CoV2_i1_T_G_GluC_Try_90min_ETD_HCD_2ul.raw	F12		1.53	FALSE	0.05346	0.477	227673632	53.31
		TRUE	Low	Sequest HT (A14)	Ambiguous	[K].SnLKPFER.[D]	N2(Deamidated)	1	1	QHD43416.1_S2_RBD	QHD43416.1_S2_RBD	1	2		0.0342	3	3	496.264	991.521	991.521	0.32	0.00016	ETD (Electron Transfer Dissociation)	MS2	11.7449	11.935	38.7859	9921	200428_Lumos_(LC1200)_nanoFlex_Ieva_SARS_CoV2_i1_T_G_GluC_Try_90min_ETD_HCD_2ul.raw	F12		1.13	FALSE	0.8203	0.991
		TRUE	Low	Sequest HT (A14)	Ambiguous	[K].SnLKPFER.[D]	N2(Deamidated)	1	1	QHD43416.1_S2_RBD	QHD43416.1_S2_RBD	1	2	0.22	0	1	1	496.264	991.521	991.521	0.32	0.00016	ETD (Electron Transfer Dissociation)	MS2	38.1161	11.325	47.9007	12485	200428_Lumos_(LC1200)_nanoFlex_Ieva_SARS_CoV2_i1_T_G_GluC_Try_90min_ETD_HCD_2ul.raw	F12		1.5	FALSE	0.9021	1	120288840	47.98
		TRUE	Low	Sequest HT (A14)	Ambiguous	[K].SnLKPFER.[D]	N2(Deamidated)	1	1	QHD43416.1_S2_RBD	QHD43416.1_S2_RBD	1	2	0.1699	0	1	1	496.265	991.522	991.521	1.25	0.00062	ETD (Electron Transfer Dissociation)	MS2	0	9.093	53.1435	13987	200428_Lumos_(LC1200)_nanoFlex_Ieva_SARS_CoV2_i1_T_G_GluC_Try_90min_ETD_HCD_2ul.raw	F12		1.53	FALSE	0.5877	0.8822	227673632	53.31
		TRUE	High	Sequest HT (A16)	Unambiguous	[K].SnLKPFER.[D]	N2(Deamidated)	1	1	QHD43416.1_S2_RBD	QHD43416.1_S2_RBD	1	2	0.3967	0	1	1	496.264	991.521	991.521	0.32	0.00016	HCD (High Energy Collision Dissociation)	MS2	11.7449	14.527	38.793	9923	200428_Lumos_(LC1200)_nanoFlex_Ieva_SARS_CoV2_i1_T_G_GluC_Try_90min_ETD_HCD_2ul.raw	F12		1.84	FALSE	0.004758	0.2827
		TRUE	High	Sequest HT (A16)	Unambiguous	[K].SnLKPFER.[D]	N2(Deamidated)	1	1	QHD43416.1_S2_RBD	QHD43416.1_S2_RBD	1	2	0.3745	0	1	1	496.264	991.522	991.521	0.94	0.00047	HCD (High Energy Collision Dissociation)	MS2	20.8219	19.599	41.7254	10698	200428_Lumos_(LC1200)_nanoFlex_Ieva_SARS_CoV2_i1_T_G_GluC_Try_90min_ETD_HCD_2ul.raw	F12		2.51	FALSE	0	0.07021	14530069	41.81
		TRUE	High	Sequest HT (A16)	Unambiguous	[K].SnLKPFER.[D]	N2(Deamidated)	1	1	QHD43416.1_S2_RBD	QHD43416.1_S2_RBD	1	2	0.4597	0	1	1	496.264	991.521	991.521	0.32	0.00016	HCD (High Energy Collision Dissociation)	MS2	38.1161	5.902	47.9131	12487	200428_Lumos_(LC1200)_nanoFlex_Ieva_SARS_CoV2_i1_T_G_GluC_Try_90min_ETD_HCD_2ul.raw	F12		2.48	FALSE	0	0.06166	120288840	47.98
		TRUE	High	Sequest HT (A16)	Unambiguous	[K].SnLKPFER.[D]	N2(Deamidated)	1	1	QHD43416.1_S2_RBD	QHD43416.1_S2_RBD	1	2	0.3622	0	1	1	496.265	991.522	991.521	1.25	0.00062	HCD (High Energy Collision Dissociation)	MS2	0	5.263	53.1514	13988	200428_Lumos_(LC1200)_nanoFlex_Ieva_SARS_CoV2_i1_T_G_GluC_Try_90min_ETD_HCD_2ul.raw	F12		2.54	FALSE	0	0.09045	227673632	53.31
	TRUE	High	[N].SNNLDSKVGGNYNYLYR.[L]	1xDeamidated [N3]		FALSE	0.144693	0.00419667	1	1	1	QHD43416.1_S2_RBD	QHD43416.1_S2_RBD [265-281]	2	1977.93	0	3082103		High	High	0	0.0508	2.3	97.9
		Checked	Confidence	Identifying Node	PSM Ambiguity	Annotated Sequence	Modifications	# Protein Groups	# Proteins	Master Protein Accessions	Protein Accessions	# Missed Cleavages	Charge	DeltaScore	DeltaCn	Rank	Search Engine Rank	m/z [Da]	MH+ [Da]	Theo. MH+ [Da]	DeltaM [ppm]	Deltam/z [Da]	Activation Type	MS Order	Isolation Interference [%]	Ion Inject Time [ms]	RT [min]	First Scan	Spectrum File	File ID	Quan Info	XCorr	Contaminant	Percolator q-Value	Percolator PEP	Precursor Abundance	Apex RT [min]
		TRUE	High	Sequest HT (A18)	Ambiguous	[N].SNnLDSKVGGNYNYLYR.[L]	N3(Deamidated)	1	1	QHD43416.1_S2_RBD	QHD43416.1_S2_RBD	2	2	0.0652	0	1	1	989.459	1977.91	1977.93	-9.5	-0.0094	HCD (High Energy Collision Dissociation)	MS2	56.0886	25.785	97.8789	27784	200428_Lumos_(LC1200)_nanoFlex_Ieva_SARS_CoV2_i1_T_G_GluC_Try_90min_ETD_HCD_2ul.raw	F12		2.3	FALSE	0	0.0508	3082103	97.9
	TRUE	High	[K].STNLVKNK.[C]			FALSE	0.17877	0.00419667	1	1	5	QHD43416.1_S2_RBD	QHD43416.1_S2_RBD [357-364]	1	903.526	0	2.45505e+06		High	High	0	0.1287	3.07	16.1
		Checked	Confidence	Identifying Node	PSM Ambiguity	Annotated Sequence	Modifications	# Protein Groups	# Proteins	Master Protein Accessions	Protein Accessions	# Missed Cleavages	Charge	DeltaScore	DeltaCn	Rank	Search Engine Rank	m/z [Da]	MH+ [Da]	Theo. MH+ [Da]	DeltaM [ppm]	Deltam/z [Da]	Activation Type	MS Order	Isolation Interference [%]	Ion Inject Time [ms]	RT [min]	First Scan	Spectrum File	File ID	Quan Info	XCorr	Contaminant	Percolator q-Value	Percolator PEP	Precursor Abundance	Apex RT [min]
		TRUE	High	Sequest HT (A2)	Unambiguous	[K].STNLVKNK.[C]		1	1	QHD43416.1_S2_RBD	QHD43416.1_S2_RBD	1	2	0.4471	0	1	1	452.266	903.526	903.526	-0.14	-6e-05	ETD (Electron Transfer Dissociation)	MS2	14.1813	86	16.0455	3758	200428_Lumos_(LC1200)_nanoFlex_Ieva_SARS_CoV2_i1_T_G_GluC_Try_90min_ETD_HCD_2ul.raw	F12		1.7	FALSE	0.00199	0.1919	2355501	16.1
		TRUE	Low	Sequest HT (A16)	Ambiguous	[K].STNLVKNK.[C]		1	1	QHD43416.1_S2_RBD	QHD43416.1_S2_RBD	1	2		0	2	2	452.267	903.526	903.526	0	0	HCD (High Energy Collision Dissociation)	MS2	0	54	13.8335	3084	200428_Lumos_(LC1200)_nanoFlex_Ieva_SARS_CoV2_i1_T_G_GluC_Try_90min_ETD_HCD_2ul.raw	F12		0.73	FALSE	0.9065	1	99544.3	13.87
		TRUE	High	Sequest HT (A16)	Unambiguous	[K].STNLVKNK.[C]		1	1	QHD43416.1_S2_RBD	QHD43416.1_S2_RBD	1	2	0.4072	0	1	1	452.266	903.526	903.526	-0.14	-6e-05	HCD (High Energy Collision Dissociation)	MS2	14.1813	54	16.0573	3760	200428_Lumos_(LC1200)_nanoFlex_Ieva_SARS_CoV2_i1_T_G_GluC_Try_90min_ETD_HCD_2ul.raw	F12		3.07	FALSE	0	0.1287	2355501	16.1
		TRUE	Low	Sequest HT (A16)	Ambiguous	[K].STNLVKNK.[C]		1	1	QHD43416.1_S2_RBD	QHD43416.1_S2_RBD	1	2	0.2105	0	1	1	452.266	903.526	903.526	-0.14	-6e-05	HCD (High Energy Collision Dissociation)	MS2	66.1135	54	16.4729	3886	200428_Lumos_(LC1200)_nanoFlex_Ieva_SARS_CoV2_i1_T_G_GluC_Try_90min_ETD_HCD_2ul.raw	F12		0.76	FALSE	0.8163	1	2355501	16.1
		TRUE	Low	Sequest HT (A18)	Ambiguous	[K].STNLVKNK.[C]		1	1	QHD43416.1_S2_RBD	QHD43416.1_S2_RBD	1	2	0	0	1	1	452.266	903.526	903.526	-0.14	-6e-05	HCD (High Energy Collision Dissociation)	MS2	66.1135	54	16.4729	3886	200428_Lumos_(LC1200)_nanoFlex_Ieva_SARS_CoV2_i1_T_G_GluC_Try_90min_ETD_HCD_2ul.raw	F12		0.76	FALSE	0.5601	0.8993	2355501	16.1
	TRUE	High	[K].STNLVKNK.[C]	1xDeamidated [N7]		FALSE	0.117917	0.00419667	1	1	3	QHD43416.1_S2_RBD	QHD43416.1_S2_RBD [357-364]	1	904.51	0	5092022		High	High	0	0.08659	3.03	23.42
		Checked	Confidence	Identifying Node	PSM Ambiguity	Annotated Sequence	Modifications	# Protein Groups	# Proteins	Master Protein Accessions	Protein Accessions	# Missed Cleavages	Charge	DeltaScore	DeltaCn	Rank	Search Engine Rank	m/z [Da]	MH+ [Da]	Theo. MH+ [Da]	DeltaM [ppm]	Deltam/z [Da]	Activation Type	MS Order	Isolation Interference [%]	Ion Inject Time [ms]	RT [min]	First Scan	Spectrum File	File ID	Quan Info	XCorr	Contaminant	Percolator q-Value	Percolator PEP	Precursor Abundance	Apex RT [min]
		TRUE	High	Sequest HT (A2)	Unambiguous	[K].STNLVKnK.[C]	N7(Deamidated)	1	1	QHD43416.1_S2_RBD	QHD43416.1_S2_RBD	1	2	0.358	0	1	1	452.759	904.51	904.51	0.06	3e-05	ETD (Electron Transfer Dissociation)	MS2	24.4487	86	20.5919	5144	200428_Lumos_(LC1200)_nanoFlex_Ieva_SARS_CoV2_i1_T_G_GluC_Try_90min_ETD_HCD_2ul.raw	F12		1.76	FALSE	0.00199	0.2376	2.48348e+06	20.64
		TRUE	High	Sequest HT (A16)	Unambiguous	[K].STNLVKnK.[C]	N7(Deamidated)	1	1	QHD43416.1_S2_RBD	QHD43416.1_S2_RBD	1	2	0.4422	0	1	1	452.759	904.51	904.51	0.06	3e-05	HCD (High Energy Collision Dissociation)	MS2	24.4487	54	20.6038	5146	200428_Lumos_(LC1200)_nanoFlex_Ieva_SARS_CoV2_i1_T_G_GluC_Try_90min_ETD_HCD_2ul.raw	F12		3.03	FALSE	0	0.08659	2.48348e+06	20.64
		TRUE	Low	Sequest HT (A16)	Ambiguous	[K].STNLVKnK.[C]	N7(Deamidated)	1	1	QHD43416.1_S2_RBD	QHD43416.1_S2_RBD	1	2		0.0458	5	5	452.759	904.51	904.51	0.12	6e-05	HCD (High Energy Collision Dissociation)	MS2	30.7952	54	23.3991	5963	200428_Lumos_(LC1200)_nanoFlex_Ieva_SARS_CoV2_i1_T_G_GluC_Try_90min_ETD_HCD_2ul.raw	F12		1.25	FALSE	0.5088	0.9509	2.60854e+06	23.42
	TRUE	High	[Y].SVLYNSASFSTFK.[C]			FALSE	0.00606847	0	1	1	4	QHD43416.1_S2_RBD	QHD43416.1_S2_RBD [193-205]	0	1450.72	0	78551864		High	High	0	0.002016	3.39	96.63
		Checked	Confidence	Identifying Node	PSM Ambiguity	Annotated Sequence	Modifications	# Protein Groups	# Proteins	Master Protein Accessions	Protein Accessions	# Missed Cleavages	Charge	DeltaScore	DeltaCn	Rank	Search Engine Rank	m/z [Da]	MH+ [Da]	Theo. MH+ [Da]	DeltaM [ppm]	Deltam/z [Da]	Activation Type	MS Order	Isolation Interference [%]	Ion Inject Time [ms]	RT [min]	First Scan	Spectrum File	File ID	Quan Info	XCorr	Contaminant	Percolator q-Value	Percolator PEP	Precursor Abundance	Apex RT [min]
		TRUE	High	Sequest HT (A14)	Ambiguous	[Y].SVLYNSASFSTFK.[C]		1	1	QHD43416.1_S2_RBD	QHD43416.1_S2_RBD	0	2	0.6416	0	1	1	725.865	1450.72	1450.72	0.31	0.00023	ETD (Electron Transfer Dissociation)	MS2	39.3044	18.428	96.492	27327	200428_Lumos_(LC1200)_nanoFlex_Ieva_SARS_CoV2_i1_T_G_GluC_Try_90min_ETD_HCD_2ul.raw	F12		2.93	FALSE	0	0.05323	78551864	96.63
		TRUE	High	Sequest HT (A14)	Ambiguous	[Y].SVLYNSASFSTFK.[C]		1	1	QHD43416.1_S2_RBD	QHD43416.1_S2_RBD	0	2	0.5382	0	1	1	725.864	1450.72	1450.72	0.06	4e-05	ETD (Electron Transfer Dissociation)	MS2	39.8186	17.828	96.8807	27456	200428_Lumos_(LC1200)_nanoFlex_Ieva_SARS_CoV2_i1_T_G_GluC_Try_90min_ETD_HCD_2ul.raw	F12		2.62	FALSE	0.005528	0.1141	78551864	96.63
		TRUE	High	Sequest HT (A18)	Ambiguous	[Y].SVLYNSASFSTFK.[C]		1	1	QHD43416.1_S2_RBD	QHD43416.1_S2_RBD	0	2	0.6106	0	1	1	725.865	1450.72	1450.72	0.31	0.00023	HCD (High Energy Collision Dissociation)	MS2	39.3044	9.492	96.5018	27329	200428_Lumos_(LC1200)_nanoFlex_Ieva_SARS_CoV2_i1_T_G_GluC_Try_90min_ETD_HCD_2ul.raw	F12		3.39	FALSE	0	0.002016	78551864	96.63
		TRUE	High	Sequest HT (A18)	Ambiguous	[Y].SVLYNSASFSTFK.[C]		1	1	QHD43416.1_S2_RBD	QHD43416.1_S2_RBD	0	2	0.4983	0	1	1	725.864	1450.72	1450.72	0.06	4e-05	HCD (High Energy Collision Dissociation)	MS2	39.8186	14.583	96.8904	27458	200428_Lumos_(LC1200)_nanoFlex_Ieva_SARS_CoV2_i1_T_G_GluC_Try_90min_ETD_HCD_2ul.raw	F12		2.99	FALSE	0	0.002014	78551864	96.63
	TRUE	High	[Y].SVLYNSASFSTFK.[C]	1xDeamidated [N5]		FALSE	0.0282198	0	1	1	2	QHD43416.1_S2_RBD	QHD43416.1_S2_RBD [193-205]	0	1451.71	0	7.81256e+06		High	High	0	0.01653	3.56	99.66
		Checked	Confidence	Identifying Node	PSM Ambiguity	Annotated Sequence	Modifications	# Protein Groups	# Proteins	Master Protein Accessions	Protein Accessions	# Missed Cleavages	Charge	DeltaScore	DeltaCn	Rank	Search Engine Rank	m/z [Da]	MH+ [Da]	Theo. MH+ [Da]	DeltaM [ppm]	Deltam/z [Da]	Activation Type	MS Order	Isolation Interference [%]	Ion Inject Time [ms]	RT [min]	First Scan	Spectrum File	File ID	Quan Info	XCorr	Contaminant	Percolator q-Value	Percolator PEP	Precursor Abundance	Apex RT [min]
		TRUE	High	Sequest HT (A14)	Ambiguous	[Y].SVLYnSASFSTFK.[C]	N5(Deamidated)	1	1	QHD43416.1_S2_RBD	QHD43416.1_S2_RBD	0	2	0.6181	0	1	1	726.356	1451.71	1451.71	0.14	0.0001	ETD (Electron Transfer Dissociation)	MS2	70.0764	13.484	99.618	28356	200428_Lumos_(LC1200)_nanoFlex_Ieva_SARS_CoV2_i1_T_G_GluC_Try_90min_ETD_HCD_2ul.raw	F12		2.88	FALSE	0	0.005075	7.81256e+06	99.66
		TRUE	High	Sequest HT (A18)	Ambiguous	[Y].SVLYnSASFSTFK.[C]	N5(Deamidated)	1	1	QHD43416.1_S2_RBD	QHD43416.1_S2_RBD	0	2	0.5674	0	1	1	726.356	1451.71	1451.71	0.14	0.0001	HCD (High Energy Collision Dissociation)	MS2	70.0764	9.396	99.6269	28358	200428_Lumos_(LC1200)_nanoFlex_Ieva_SARS_CoV2_i1_T_G_GluC_Try_90min_ETD_HCD_2ul.raw	F12		3.56	FALSE	0	0.01653	7.81256e+06	99.66
	TRUE	High	[Q].SYGFQPTNGVGYQPYR.[V]			FALSE	0.00184796	0	1	1	6	QHD43416.1_S2_RBD	QHD43416.1_S2_RBD [321-336]	0	1833.86	0	2.32974e+07		High	High	0	0.02072	4.07	89.24
		Checked	Confidence	Identifying Node	PSM Ambiguity	Annotated Sequence	Modifications	# Protein Groups	# Proteins	Master Protein Accessions	Protein Accessions	# Missed Cleavages	Charge	DeltaScore	DeltaCn	Rank	Search Engine Rank	m/z [Da]	MH+ [Da]	Theo. MH+ [Da]	DeltaM [ppm]	Deltam/z [Da]	Activation Type	MS Order	Isolation Interference [%]	Ion Inject Time [ms]	RT [min]	First Scan	Spectrum File	File ID	Quan Info	XCorr	Contaminant	Percolator q-Value	Percolator PEP	Precursor Abundance	Apex RT [min]
		TRUE	Low	Sequest HT (A14)	Ambiguous	[Q].SYGFQPTNGVGYQPYR.[V]		1	1	QHD43416.1_S2_RBD	QHD43416.1_S2_RBD	0	2	0.6211	0	1	1	917.43	1833.85	1833.86	-1.91	-0.00175	ETD (Electron Transfer Dissociation)	MS2	15.8754	11.602	89.0747	24905	200428_Lumos_(LC1200)_nanoFlex_Ieva_SARS_CoV2_i1_T_G_GluC_Try_90min_ETD_HCD_2ul.raw	F12		3.22	FALSE	0.07538	0.318	21699716	89.24
		TRUE	High	Sequest HT (A14)	Ambiguous	[Q].SYGFQPTNGVGYQPYR.[V]		1	1	QHD43416.1_S2_RBD	QHD43416.1_S2_RBD	0	3	0.5424	0	1	1	611.957	1833.86	1833.86	0.08	5e-05	ETD (Electron Transfer Dissociation)	MS2	27.024	34.737	89.2305	24958	200428_Lumos_(LC1200)_nanoFlex_Ieva_SARS_CoV2_i1_T_G_GluC_Try_90min_ETD_HCD_2ul.raw	F12		3.54	FALSE	0	0.04447	1.59771e+06	89.24
		TRUE	High	Sequest HT (A14)	Ambiguous	[Q].SYGFQPTNGVGYQPYR.[V]		1	1	QHD43416.1_S2_RBD	QHD43416.1_S2_RBD	0	2	0.6135	0	1	1	917.431	1833.85	1833.86	-0.31	-0.00028	ETD (Electron Transfer Dissociation)	MS2	0	13.259	89.4383	25023	200428_Lumos_(LC1200)_nanoFlex_Ieva_SARS_CoV2_i1_T_G_GluC_Try_90min_ETD_HCD_2ul.raw	F12		2.82	FALSE	0	0.01354	21699716	89.24
		TRUE	High	Sequest HT (A18)	Ambiguous	[Q].SYGFQPTNGVGYQPYR.[V]		1	1	QHD43416.1_S2_RBD	QHD43416.1_S2_RBD	0	2	0.6978	0	1	1	917.43	1833.85	1833.86	-1.91	-0.00175	HCD (High Energy Collision Dissociation)	MS2	15.8754	10.254	89.0849	24908	200428_Lumos_(LC1200)_nanoFlex_Ieva_SARS_CoV2_i1_T_G_GluC_Try_90min_ETD_HCD_2ul.raw	F12		4.07	FALSE	0	0.02072	21699716	89.24
		TRUE	High	Sequest HT (A18)	Ambiguous	[Q].SYGFQPTNGVGYQPYR.[V]		1	1	QHD43416.1_S2_RBD	QHD43416.1_S2_RBD	0	3	0.6394	0	1	1	611.957	1833.86	1833.86	0.08	5e-05	HCD (High Energy Collision Dissociation)	MS2	27.024	14.006	89.2421	24960	200428_Lumos_(LC1200)_nanoFlex_Ieva_SARS_CoV2_i1_T_G_GluC_Try_90min_ETD_HCD_2ul.raw	F12		3.55	FALSE	0	0.0008601	1.59771e+06	89.24
		TRUE	High	Sequest HT (A18)	Ambiguous	[Q].SYGFQPTNGVGYQPYR.[V]		1	1	QHD43416.1_S2_RBD	QHD43416.1_S2_RBD	0	2	0.6506	0	1	1	917.431	1833.85	1833.86	-0.31	-0.00028	HCD (High Energy Collision Dissociation)	MS2	0	11.465	89.447	25025	200428_Lumos_(LC1200)_nanoFlex_Ieva_SARS_CoV2_i1_T_G_GluC_Try_90min_ETD_HCD_2ul.raw	F12		3.32	FALSE	0	0.0006028	21699716	89.24
	TRUE	High	[Q].SYGFQPTNGVGYQPYR.[V]	1xDeamidated [N8]		FALSE	0.000513033	0	1	1	14	QHD43416.1_S2_RBD	QHD43416.1_S2_RBD [321-336]	0	1834.84	0	1.2988e+08		High	High	0	0.0001918	4.24	91.85
		Checked	Confidence	Identifying Node	PSM Ambiguity	Annotated Sequence	Modifications	# Protein Groups	# Proteins	Master Protein Accessions	Protein Accessions	# Missed Cleavages	Charge	DeltaScore	DeltaCn	Rank	Search Engine Rank	m/z [Da]	MH+ [Da]	Theo. MH+ [Da]	DeltaM [ppm]	Deltam/z [Da]	Activation Type	MS Order	Isolation Interference [%]	Ion Inject Time [ms]	RT [min]	First Scan	Spectrum File	File ID	Quan Info	XCorr	Contaminant	Percolator q-Value	Percolator PEP	Precursor Abundance	Apex RT [min]
		TRUE	Low	Sequest HT (A14)	Ambiguous	[Q].SYGFQPTnGVGYQPYR.[V]	N8(Deamidated)	1	1	QHD43416.1_S2_RBD	QHD43416.1_S2_RBD	0	2	0.5556	0	1	1	917.923	1834.84	1834.84	-0.65	-0.00059	ETD (Electron Transfer Dissociation)	MS2	67.7627	13.578	91.2913	25642	200428_Lumos_(LC1200)_nanoFlex_Ieva_SARS_CoV2_i1_T_G_GluC_Try_90min_ETD_HCD_2ul.raw	F12		2.7	FALSE	0.2329	0.5521
		TRUE	High	Sequest HT (A14)	Ambiguous	[Q].SYGFQPTnGVGYQPYR.[V]	N8(Deamidated)	1	1	QHD43416.1_S2_RBD	QHD43416.1_S2_RBD	0	3	0.5521	0	1	1	612.285	1834.84	1834.84	0.38	0.00023	ETD (Electron Transfer Dissociation)	MS2	69.5405	18.112	91.7209	25781	200428_Lumos_(LC1200)_nanoFlex_Ieva_SARS_CoV2_i1_T_G_GluC_Try_90min_ETD_HCD_2ul.raw	F12		3.84	FALSE	0	0.04461	7.49277e+06	91.88
		TRUE	Low	Sequest HT (A14)	Ambiguous	[Q].SYGFQPTnGVGYQPYR.[V]	N8(Deamidated)	1	1	QHD43416.1_S2_RBD	QHD43416.1_S2_RBD	0	2	0.4115	0	1	1	917.924	1834.84	1834.84	0.42	0.00038	ETD (Electron Transfer Dissociation)	MS2	43.8039	1.478	91.8419	25815	200428_Lumos_(LC1200)_nanoFlex_Ieva_SARS_CoV2_i1_T_G_GluC_Try_90min_ETD_HCD_2ul.raw	F12		2.6	FALSE	0.08895	0.3668	104094744	91.85
		TRUE	Low	Sequest HT (A14)	Ambiguous	[Q].SYGFQPTnGVGYQPYR.[V]	N8(Deamidated)	1	1	QHD43416.1_S2_RBD	QHD43416.1_S2_RBD	0	3	0.0373	0	1	1	612.285	1834.84	1834.84	0.58	0.00035	ETD (Electron Transfer Dissociation)	MS2	62.5128	40.147	92.107	25902	200428_Lumos_(LC1200)_nanoFlex_Ieva_SARS_CoV2_i1_T_G_GluC_Try_90min_ETD_HCD_2ul.raw	F12		1.34	FALSE	0.9841	1	7.49277e+06	91.88
		TRUE	High	Sequest HT (A14)	Ambiguous	[Q].SYGFQPTnGVGYQPYR.[V]	N8(Deamidated)	1	1	QHD43416.1_S2_RBD	QHD43416.1_S2_RBD	0	3	0.6196	0	1	1	612.284	1834.84	1834.84	-1.12	-0.00068	ETD (Electron Transfer Dissociation)	MS2	88.5797	15.7	92.5749	26054	200428_Lumos_(LC1200)_nanoFlex_Ieva_SARS_CoV2_i1_T_G_GluC_Try_90min_ETD_HCD_2ul.raw	F12		4.18	FALSE	0	0.06108	2.16756e+06	92.61
		TRUE	High	Sequest HT (A14)	Ambiguous	[Q].SYGFQPTnGVGYQPYR.[V]	N8(Deamidated)	1	1	QHD43416.1_S2_RBD	QHD43416.1_S2_RBD	0	2	0.4389	0	1	1	917.924	1834.84	1834.84	0.95	0.00087	ETD (Electron Transfer Dissociation)	MS2	14.9527	17.7	93.7001	26413	200428_Lumos_(LC1200)_nanoFlex_Ieva_SARS_CoV2_i1_T_G_GluC_Try_90min_ETD_HCD_2ul.raw	F12		1.8	FALSE	0.005528	0.106	10592663	93.81
		TRUE	High	Sequest HT (A14)	Ambiguous	[Q].SYGFQPTnGVGYQPYR.[V]	N8(Deamidated)	1	1	QHD43416.1_S2_RBD	QHD43416.1_S2_RBD	0	2	0.532	0	1	1	917.924	1834.84	1834.84	0.42	0.00038	ETD (Electron Transfer Dissociation)	MS2	0	22.077	109.473	31500	200428_Lumos_(LC1200)_nanoFlex_Ieva_SARS_CoV2_i1_T_G_GluC_Try_90min_ETD_HCD_2ul.raw	F12		2.5	FALSE	0	0.01065	5532276	109.41
		TRUE	High	Sequest HT (A18)	Ambiguous	[Q].SYGFQPTnGVGYQPYR.[V]	N8(Deamidated)	1	1	QHD43416.1_S2_RBD	QHD43416.1_S2_RBD	0	2	0.6649	0	1	1	917.923	1834.84	1834.84	-0.65	-0.00059	HCD (High Energy Collision Dissociation)	MS2	67.7627	16.606	91.2988	25644	200428_Lumos_(LC1200)_nanoFlex_Ieva_SARS_CoV2_i1_T_G_GluC_Try_90min_ETD_HCD_2ul.raw	F12		3.76	FALSE	0	0.0004622	1941012	91.33
		TRUE	High	Sequest HT (A18)	Ambiguous	[Q].SYGFQPTnGVGYQPYR.[V]	N8(Deamidated)	1	1	QHD43416.1_S2_RBD	QHD43416.1_S2_RBD	0	3	0.5457	0	1	1	612.285	1834.84	1834.84	0.38	0.00023	HCD (High Energy Collision Dissociation)	MS2	69.5405	11.071	91.7326	25783	200428_Lumos_(LC1200)_nanoFlex_Ieva_SARS_CoV2_i1_T_G_GluC_Try_90min_ETD_HCD_2ul.raw	F12		3.28	FALSE	0	0.01043	7.49277e+06	91.88
		TRUE	High	Sequest HT (A18)	Ambiguous	[Q].SYGFQPTnGVGYQPYR.[V]	N8(Deamidated)	1	1	QHD43416.1_S2_RBD	QHD43416.1_S2_RBD	0	2	0.6108	0	1	1	917.924	1834.84	1834.84	0.42	0.00038	HCD (High Energy Collision Dissociation)	MS2	43.8039	1.733	91.8496	25817	200428_Lumos_(LC1200)_nanoFlex_Ieva_SARS_CoV2_i1_T_G_GluC_Try_90min_ETD_HCD_2ul.raw	F12		4.24	FALSE	0	0.0001918	104094744	91.85
		TRUE	Low	Sequest HT (A18)	Ambiguous	[Q].SYGFQPTnGVGYQPYR.[V]	N8(Deamidated)	1	1	QHD43416.1_S2_RBD	QHD43416.1_S2_RBD	0	3	0.1311	0	1	1	612.285	1834.84	1834.84	0.58	0.00035	HCD (High Energy Collision Dissociation)	MS2	62.5128	10.746	92.1169	25904	200428_Lumos_(LC1200)_nanoFlex_Ieva_SARS_CoV2_i1_T_G_GluC_Try_90min_ETD_HCD_2ul.raw	F12		1.22	FALSE	0.9365	1	7.49277e+06	91.88
		TRUE	Low	Sequest HT (A18)	Ambiguous	[Q].SYGFQPTnGVGYQPYR.[V]	N8(Deamidated)	1	1	QHD43416.1_S2_RBD	QHD43416.1_S2_RBD	0	3	0.0833	0	1	1	612.284	1834.84	1834.84	-1.12	-0.00068	HCD (High Energy Collision Dissociation)	MS2	88.5797	11.049	92.5829	26056	200428_Lumos_(LC1200)_nanoFlex_Ieva_SARS_CoV2_i1_T_G_GluC_Try_90min_ETD_HCD_2ul.raw	F12		1.44	FALSE	0.204	0.6019	2.16756e+06	92.61
		TRUE	High	Sequest HT (A18)	Ambiguous	[Q].SYGFQPTnGVGYQPYR.[V]	N8(Deamidated)	1	1	QHD43416.1_S2_RBD	QHD43416.1_S2_RBD	0	2	0.6989	0	1	1	917.924	1834.84	1834.84	0.95	0.00087	HCD (High Energy Collision Dissociation)	MS2	14.9527	11.507	93.7113	26416	200428_Lumos_(LC1200)_nanoFlex_Ieva_SARS_CoV2_i1_T_G_GluC_Try_90min_ETD_HCD_2ul.raw	F12		3.62	FALSE	0	0.0007718	10592663	93.81
		TRUE	High	Sequest HT (A18)	Ambiguous	[Q].SYGFQPTnGVGYQPYR.[V]	N8(Deamidated)	1	1	QHD43416.1_S2_RBD	QHD43416.1_S2_RBD	0	2	0.6527	0	1	1	917.924	1834.84	1834.84	0.42	0.00038	HCD (High Energy Collision Dissociation)	MS2	0	18.207	109.481	31502	200428_Lumos_(LC1200)_nanoFlex_Ieva_SARS_CoV2_i1_T_G_GluC_Try_90min_ETD_HCD_2ul.raw	F12		4.06	FALSE	0	0.0001649	5532276	109.41
	TRUE	High	[F].TGCVIAWNSNNLDSK.[V]	1xCarbamidomethyl [C3]		FALSE	0.032064	0	1	1	2	QHD43416.1_S2_RBD	QHD43416.1_S2_RBD [257-271]	1	1678.79	0	1.8326e+06		High	High	0	0.01083	3.03	87.18
		Checked	Confidence	Identifying Node	PSM Ambiguity	Annotated Sequence	Modifications	# Protein Groups	# Proteins	Master Protein Accessions	Protein Accessions	# Missed Cleavages	Charge	DeltaScore	DeltaCn	Rank	Search Engine Rank	m/z [Da]	MH+ [Da]	Theo. MH+ [Da]	DeltaM [ppm]	Deltam/z [Da]	Activation Type	MS Order	Isolation Interference [%]	Ion Inject Time [ms]	RT [min]	First Scan	Spectrum File	File ID	Quan Info	XCorr	Contaminant	Percolator q-Value	Percolator PEP	Precursor Abundance	Apex RT [min]
		TRUE	High	Sequest HT (A14)	Ambiguous	[F].TGcVIAWNSNNLDSK.[V]	C3(Carbamidomethyl)	1	1	QHD43416.1_S2_RBD	QHD43416.1_S2_RBD	1	2	0.6224	0	1	1	839.895	1678.78	1678.79	-1.76	-0.00147	ETD (Electron Transfer Dissociation)	MS2	77.3544	14.41	87.1635	24272	200428_Lumos_(LC1200)_nanoFlex_Ieva_SARS_CoV2_i1_T_G_GluC_Try_90min_ETD_HCD_2ul.raw	F12		2.41	FALSE	0	0.04407	1.8326e+06	87.18
		TRUE	High	Sequest HT (A18)	Ambiguous	[F].TGcVIAWNSNNLDSK.[V]	C3(Carbamidomethyl)	1	1	QHD43416.1_S2_RBD	QHD43416.1_S2_RBD	1	2	0.5578	0	1	1	839.895	1678.78	1678.79	-1.76	-0.00147	HCD (High Energy Collision Dissociation)	MS2	77.3544	12.445	87.1745	24275	200428_Lumos_(LC1200)_nanoFlex_Ieva_SARS_CoV2_i1_T_G_GluC_Try_90min_ETD_HCD_2ul.raw	F12		3.03	FALSE	0	0.01083	1.8326e+06	87.18
	TRUE	High	[F].TNVYADSFVIR.[G]			FALSE	0.0236621	0	1	1	2	QHD43416.1_S2_RBD	QHD43416.1_S2_RBD [220-230]	1	1284.66	0	7488235		High	High	0	0.004135	3.22	93.26
		Checked	Confidence	Identifying Node	PSM Ambiguity	Annotated Sequence	Modifications	# Protein Groups	# Proteins	Master Protein Accessions	Protein Accessions	# Missed Cleavages	Charge	DeltaScore	DeltaCn	Rank	Search Engine Rank	m/z [Da]	MH+ [Da]	Theo. MH+ [Da]	DeltaM [ppm]	Deltam/z [Da]	Activation Type	MS Order	Isolation Interference [%]	Ion Inject Time [ms]	RT [min]	First Scan	Spectrum File	File ID	Quan Info	XCorr	Contaminant	Percolator q-Value	Percolator PEP	Precursor Abundance	Apex RT [min]
		TRUE	High	Sequest HT (A14)	Ambiguous	[F].TNVYADSFVIR.[G]		1	1	QHD43416.1_S2_RBD	QHD43416.1_S2_RBD	1	2	0.5963	0	1	1	642.832	1284.66	1284.66	-1.07	-0.00068	ETD (Electron Transfer Dissociation)	MS2	80.8255	30.515	93.1403	26237	200428_Lumos_(LC1200)_nanoFlex_Ieva_SARS_CoV2_i1_T_G_GluC_Try_90min_ETD_HCD_2ul.raw	F12		3.22	FALSE	0	0.004135	7488235	93.26
		TRUE	High	Sequest HT (A18)	Ambiguous	[F].TNVYADSFVIR.[G]		1	1	QHD43416.1_S2_RBD	QHD43416.1_S2_RBD	1	2	0.4456	0	1	1	642.832	1284.66	1284.66	-1.07	-0.00068	HCD (High Energy Collision Dissociation)	MS2	80.8255	20.473	93.1486	26239	200428_Lumos_(LC1200)_nanoFlex_Ieva_SARS_CoV2_i1_T_G_GluC_Try_90min_ETD_HCD_2ul.raw	F12		2.94	FALSE	0	0.009614	7488235	93.26
	TRUE	High	[C].VADYSVLYNSASFSTFK.[C]			FALSE	0.0164902	0	1	1	2	QHD43416.1_S2_RBD	QHD43416.1_S2_RBD [189-205]	1	1898.92	0		No Quan Values	High	High	0	0.005535	3.85
		Checked	Confidence	Identifying Node	PSM Ambiguity	Annotated Sequence	Modifications	# Protein Groups	# Proteins	Master Protein Accessions	Protein Accessions	# Missed Cleavages	Charge	DeltaScore	DeltaCn	Rank	Search Engine Rank	m/z [Da]	MH+ [Da]	Theo. MH+ [Da]	DeltaM [ppm]	Deltam/z [Da]	Activation Type	MS Order	Isolation Interference [%]	Ion Inject Time [ms]	RT [min]	First Scan	Spectrum File	File ID	Quan Info	XCorr	Contaminant	Percolator q-Value	Percolator PEP	Precursor Abundance	Apex RT [min]
		TRUE	High	Sequest HT (A14)	Ambiguous	[C].VADYSVLYNSASFSTFK.[C]		1	1	QHD43416.1_S2_RBD	QHD43416.1_S2_RBD	1	2	0.5808	0	1	1	949.962	1898.92	1898.92	-0.27	-0.00026	ETD (Electron Transfer Dissociation)	MS2	1.39419	3.502	108.77	31252	200428_Lumos_(LC1200)_nanoFlex_Ieva_SARS_CoV2_i1_T_G_GluC_Try_90min_ETD_HCD_2ul.raw	F12		2.91	FALSE	0	0.003755
		TRUE	High	Sequest HT (A18)	Ambiguous	[C].VADYSVLYNSASFSTFK.[C]		1	1	QHD43416.1_S2_RBD	QHD43416.1_S2_RBD	1	2	0.6805	0	1	1	949.962	1898.92	1898.92	-0.27	-0.00026	HCD (High Energy Collision Dissociation)	MS2	1.39419	9.42	108.779	31255	200428_Lumos_(LC1200)_nanoFlex_Ieva_SARS_CoV2_i1_T_G_GluC_Try_90min_ETD_HCD_2ul.raw	F12		3.85	FALSE	0	0.005535
	TRUE	High	[K].VGGNYNYLYR.[L]			FALSE	0.000840136	0	1	1	56	QHD43416.1_S2_RBD	QHD43416.1_S2_RBD [272-281]	0	1218.59	0	15581669527		High	High	0	0.005159	3.68	72.08
		Checked	Confidence	Identifying Node	PSM Ambiguity	Annotated Sequence	Modifications	# Protein Groups	# Proteins	Master Protein Accessions	Protein Accessions	# Missed Cleavages	Charge	DeltaScore	DeltaCn	Rank	Search Engine Rank	m/z [Da]	MH+ [Da]	Theo. MH+ [Da]	DeltaM [ppm]	Deltam/z [Da]	Activation Type	MS Order	Isolation Interference [%]	Ion Inject Time [ms]	RT [min]	First Scan	Spectrum File	File ID	Quan Info	XCorr	Contaminant	Percolator q-Value	Percolator PEP	Precursor Abundance	Apex RT [min]
		TRUE	High	Sequest HT (A2)	Unambiguous	[K].VGGNYNYLYR.[L]		1	1	QHD43416.1_S2_RBD	QHD43416.1_S2_RBD	0	2	0.5625	0	1	1	609.799	1218.59	1218.59	-0.15	-9e-05	ETD (Electron Transfer Dissociation)	MS2	44.7324	14.78	69.2378	18808	200428_Lumos_(LC1200)_nanoFlex_Ieva_SARS_CoV2_i1_T_G_GluC_Try_90min_ETD_HCD_2ul.raw	F12		2.24	FALSE	0	0.01578	72874128	69.38
		TRUE	High	Sequest HT (A2)	Unambiguous	[K].VGGNYNYLYR.[L]		1	1	QHD43416.1_S2_RBD	QHD43416.1_S2_RBD	0	2	0.4951	0	1	1	609.798	1218.59	1218.59	-0.55	-0.00034	ETD (Electron Transfer Dissociation)	MS2	33.4524	18.912	69.6289	18936	200428_Lumos_(LC1200)_nanoFlex_Ieva_SARS_CoV2_i1_T_G_GluC_Try_90min_ETD_HCD_2ul.raw	F12		2.04	FALSE	0.001067	0.1517	72874128	69.38
		TRUE	High	Sequest HT (A2)	Unambiguous	[K].VGGNYNYLYR.[L]		1	1	QHD43416.1_S2_RBD	QHD43416.1_S2_RBD	0	2	0.589	0	1	1	609.799	1218.59	1218.59	-0.25	-0.00015	ETD (Electron Transfer Dissociation)	MS2	27.5308	0.328	71.8943	19671	200428_Lumos_(LC1200)_nanoFlex_Ieva_SARS_CoV2_i1_T_G_GluC_Try_90min_ETD_HCD_2ul.raw	F12		2.36	FALSE	0	0.01687	15448941568	72.08
		TRUE	High	Sequest HT (A2)	Unambiguous	[K].VGGNYNYLYR.[L]		1	1	QHD43416.1_S2_RBD	QHD43416.1_S2_RBD	0	2	0.5907	0	1	1	609.799	1218.59	1218.59	0.45	0.00027	ETD (Electron Transfer Dissociation)	MS2	0	0.055	72.2322	19758	200428_Lumos_(LC1200)_nanoFlex_Ieva_SARS_CoV2_i1_T_G_GluC_Try_90min_ETD_HCD_2ul.raw	F12		2.37	FALSE	0	0.02324	15448941568	72.08
		TRUE	High	Sequest HT (A2)	Unambiguous	[K].VGGNYNYLYR.[L]		1	1	QHD43416.1_S2_RBD	QHD43416.1_S2_RBD	0	2	0.6043	0	1	1	609.799	1218.59	1218.59	0.45	0.00027	ETD (Electron Transfer Dissociation)	MS2	0.136955	0.058	72.5718	19843	200428_Lumos_(LC1200)_nanoFlex_Ieva_SARS_CoV2_i1_T_G_GluC_Try_90min_ETD_HCD_2ul.raw	F12		2.35	FALSE	0	0.04086	15448941568	72.08
		TRUE	High	Sequest HT (A2)	Unambiguous	[K].VGGNYNYLYR.[L]		1	1	QHD43416.1_S2_RBD	QHD43416.1_S2_RBD	0	2	0.5957	0	1	1	609.799	1218.59	1218.59	0.85	0.00052	ETD (Electron Transfer Dissociation)	MS2	0	0.067	72.9102	19923	200428_Lumos_(LC1200)_nanoFlex_Ieva_SARS_CoV2_i1_T_G_GluC_Try_90min_ETD_HCD_2ul.raw	F12		2.35	FALSE	0	0.01828	15448941568	72.08
		TRUE	High	Sequest HT (A2)	Unambiguous	[K].VGGNYNYLYR.[L]		1	1	QHD43416.1_S2_RBD	QHD43416.1_S2_RBD	0	2	0.5875	0	1	1	609.799	1218.59	1218.59	0.45	0.00027	ETD (Electron Transfer Dissociation)	MS2	0.0947057	0.071	73.2513	19998	200428_Lumos_(LC1200)_nanoFlex_Ieva_SARS_CoV2_i1_T_G_GluC_Try_90min_ETD_HCD_2ul.raw	F12		2.4	FALSE	0	0.02481	15448941568	72.08
		TRUE	High	Sequest HT (A2)	Unambiguous	[K].VGGNYNYLYR.[L]		1	1	QHD43416.1_S2_RBD	QHD43416.1_S2_RBD	0	2	0.6041	0	1	1	609.799	1218.59	1218.59	0.25	0.00015	ETD (Electron Transfer Dissociation)	MS2	0.10671	0.101	73.5961	20074	200428_Lumos_(LC1200)_nanoFlex_Ieva_SARS_CoV2_i1_T_G_GluC_Try_90min_ETD_HCD_2ul.raw	F12		2.45	FALSE	0	0.01901	15448941568	72.08
		TRUE	High	Sequest HT (A2)	Unambiguous	[K].VGGNYNYLYR.[L]		1	1	QHD43416.1_S2_RBD	QHD43416.1_S2_RBD	0	2	0.5968	0	1	1	609.799	1218.59	1218.59	0.35	0.00021	ETD (Electron Transfer Dissociation)	MS2	0.115043	0.143	73.9356	20161	200428_Lumos_(LC1200)_nanoFlex_Ieva_SARS_CoV2_i1_T_G_GluC_Try_90min_ETD_HCD_2ul.raw	F12		2.48	FALSE	0	0.01907	15448941568	72.08
		TRUE	High	Sequest HT (A2)	Unambiguous	[K].VGGNYNYLYR.[L]		1	1	QHD43416.1_S2_RBD	QHD43416.1_S2_RBD	0	2	0.5703	0	1	1	609.799	1218.59	1218.59	0.05	3e-05	ETD (Electron Transfer Dissociation)	MS2	0.174185	0.236	74.2778	20250	200428_Lumos_(LC1200)_nanoFlex_Ieva_SARS_CoV2_i1_T_G_GluC_Try_90min_ETD_HCD_2ul.raw	F12		2.49	FALSE	0	0.02146	15448941568	72.08
		TRUE	High	Sequest HT (A2)	Unambiguous	[K].VGGNYNYLYR.[L]		1	1	QHD43416.1_S2_RBD	QHD43416.1_S2_RBD	0	2	0.5805	0	1	1	609.799	1218.59	1218.59	-0.35	-0.00021	ETD (Electron Transfer Dissociation)	MS2	0.460971	0.707	74.6352	20362	200428_Lumos_(LC1200)_nanoFlex_Ieva_SARS_CoV2_i1_T_G_GluC_Try_90min_ETD_HCD_2ul.raw	F12		2.36	FALSE	0	0.01588	15448941568	72.08
		TRUE	High	Sequest HT (A2)	Unambiguous	[K].VGGNYNYLYR.[L]		1	1	QHD43416.1_S2_RBD	QHD43416.1_S2_RBD	0	2	0.4737	0	1	1	609.799	1218.59	1218.59	0.05	3e-05	ETD (Electron Transfer Dissociation)	MS2	42.4648	1.63	75.0083	20485	200428_Lumos_(LC1200)_nanoFlex_Ieva_SARS_CoV2_i1_T_G_GluC_Try_90min_ETD_HCD_2ul.raw	F12		2.09	FALSE	0.001067	0.07244	15448941568	72.08
		TRUE	High	Sequest HT (A2)	Unambiguous	[K].VGGNYNYLYR.[L]		1	1	QHD43416.1_S2_RBD	QHD43416.1_S2_RBD	0	2	0.5769	0	1	1	609.799	1218.59	1218.59	0.05	3e-05	ETD (Electron Transfer Dissociation)	MS2	15.2164	4.633	75.3913	20604	200428_Lumos_(LC1200)_nanoFlex_Ieva_SARS_CoV2_i1_T_G_GluC_Try_90min_ETD_HCD_2ul.raw	F12		2.34	FALSE	0	0.01966	15448941568	72.08
		TRUE	High	Sequest HT (A2)	Unambiguous	[K].VGGNYNYLYR.[L]		1	1	QHD43416.1_S2_RBD	QHD43416.1_S2_RBD	0	2	0.5819	0	1	1	609.799	1218.59	1218.59	-0.25	-0.00015	ETD (Electron Transfer Dissociation)	MS2	1.93211	8.909	75.7501	20725	200428_Lumos_(LC1200)_nanoFlex_Ieva_SARS_CoV2_i1_T_G_GluC_Try_90min_ETD_HCD_2ul.raw	F12		2.32	FALSE	0	0.02143	46314988	76.46
		TRUE	High	Sequest HT (A2)	Unambiguous	[K].VGGNYNYLYR.[L]		1	1	QHD43416.1_S2_RBD	QHD43416.1_S2_RBD	0	2	0.5882	0	1	1	609.798	1218.59	1218.59	-0.65	-0.0004	ETD (Electron Transfer Dissociation)	MS2	6.51539	9.352	76.1179	20844	200428_Lumos_(LC1200)_nanoFlex_Ieva_SARS_CoV2_i1_T_G_GluC_Try_90min_ETD_HCD_2ul.raw	F12		2.38	FALSE	0	0.0218	46314988	76.46
		TRUE	High	Sequest HT (A2)	Unambiguous	[K].VGGNYNYLYR.[L]		1	1	QHD43416.1_S2_RBD	QHD43416.1_S2_RBD	0	2	0.5771	0	1	1	609.798	1218.59	1218.59	-0.45	-0.00028	ETD (Electron Transfer Dissociation)	MS2	2.0202	2.511	76.5049	20970	200428_Lumos_(LC1200)_nanoFlex_Ieva_SARS_CoV2_i1_T_G_GluC_Try_90min_ETD_HCD_2ul.raw	F12		2.27	FALSE	0	0.01256	46314988	76.46
		TRUE	High	Sequest HT (A2)	Unambiguous	[K].VGGNYNYLYR.[L]		1	1	QHD43416.1_S2_RBD	QHD43416.1_S2_RBD	0	2	0.5708	0	1	1	609.798	1218.59	1218.59	-0.75	-0.00046	ETD (Electron Transfer Dissociation)	MS2	38.3486	12.534	77.2338	21207	200428_Lumos_(LC1200)_nanoFlex_Ieva_SARS_CoV2_i1_T_G_GluC_Try_90min_ETD_HCD_2ul.raw	F12		2.33	FALSE	0	0.03479	46314988	76.46
		TRUE	High	Sequest HT (A2)	Unambiguous	[K].VGGNYNYLYR.[L]		1	1	QHD43416.1_S2_RBD	QHD43416.1_S2_RBD	0	2	0.5043	0	1	1	609.799	1218.59	1218.59	0.35	0.00021	ETD (Electron Transfer Dissociation)	MS2	63.4337	16.436	78.5405	21636	200428_Lumos_(LC1200)_nanoFlex_Ieva_SARS_CoV2_i1_T_G_GluC_Try_90min_ETD_HCD_2ul.raw	F12		2.3	FALSE	0.001067	0.08781	13538843	78.77
		TRUE	High	Sequest HT (A2)	Unambiguous	[K].VGGNYNYLYR.[L]		1	1	QHD43416.1_S2_RBD	QHD43416.1_S2_RBD	0	2	0.5043	0	1	1	609.799	1218.59	1218.59	0.25	0.00015	ETD (Electron Transfer Dissociation)	MS2	19.7781	18.905	79.3091	21882	200428_Lumos_(LC1200)_nanoFlex_Ieva_SARS_CoV2_i1_T_G_GluC_Try_90min_ETD_HCD_2ul.raw	F12		2.34	FALSE	0	0.03643	13538843	78.77
		TRUE	High	Sequest HT (A2)	Unambiguous	[K].VGGNYNYLYR.[L]		1	1	QHD43416.1_S2_RBD	QHD43416.1_S2_RBD	0	2	0.5388	0	1	1	609.799	1218.59	1218.59	0.35	0.00021	ETD (Electron Transfer Dissociation)	MS2	72.6165	19.471	81.2799	22528	200428_Lumos_(LC1200)_nanoFlex_Ieva_SARS_CoV2_i1_T_G_GluC_Try_90min_ETD_HCD_2ul.raw	F12		2.19	FALSE	0	0.04596
		TRUE	High	Sequest HT (A2)	Unambiguous	[K].VGGNYNYLYR.[L]		1	1	QHD43416.1_S2_RBD	QHD43416.1_S2_RBD	0	2	0.5182	0	1	1	609.799	1218.59	1218.59	-0.25	-0.00015	ETD (Electron Transfer Dissociation)	MS2	31.616	31.089	86.8205	24157	200428_Lumos_(LC1200)_nanoFlex_Ieva_SARS_CoV2_i1_T_G_GluC_Try_90min_ETD_HCD_2ul.raw	F12		2.47	FALSE	0	0.01749
		TRUE	High	Sequest HT (A2)	Unambiguous	[K].VGGNYNYLYR.[L]		1	1	QHD43416.1_S2_RBD	QHD43416.1_S2_RBD	0	2	0.5771	0	1	1	609.798	1218.59	1218.59	-1.35	-0.00082	ETD (Electron Transfer Dissociation)	MS2	50.9601	39.065	87.1095	24254	200428_Lumos_(LC1200)_nanoFlex_Ieva_SARS_CoV2_i1_T_G_GluC_Try_90min_ETD_HCD_2ul.raw	F12		2.27	FALSE	0.001067	0.07792
		TRUE	High	Sequest HT (A2)	Unambiguous	[K].VGGNYNYLYR.[L]		1	1	QHD43416.1_S2_RBD	QHD43416.1_S2_RBD	0	2	0.5742	0	1	1	609.798	1218.59	1218.59	-1.05	-0.00064	ETD (Electron Transfer Dissociation)	MS2	48.5483	18.226	87.1954	24283	200428_Lumos_(LC1200)_nanoFlex_Ieva_SARS_CoV2_i1_T_G_GluC_Try_90min_ETD_HCD_2ul.raw	F12		2.09	FALSE	0	0.04384
		TRUE	High	Sequest HT (A2)	Unambiguous	[K].VGGNYNYLYR.[L]		1	1	QHD43416.1_S2_RBD	QHD43416.1_S2_RBD	0	2	0.6161	0	1	1	609.798	1218.59	1218.59	-1.45	-0.00089	ETD (Electron Transfer Dissociation)	MS2	42.6481	25.813	88.6123	24746	200428_Lumos_(LC1200)_nanoFlex_Ieva_SARS_CoV2_i1_T_G_GluC_Try_90min_ETD_HCD_2ul.raw	F12		3.23	FALSE	0	0.007069
		TRUE	High	Sequest HT (A2)	Unambiguous	[K].VGGNYNYLYR.[L]		1	1	QHD43416.1_S2_RBD	QHD43416.1_S2_RBD	0	2	0.5616	0	1	1	609.798	1218.59	1218.59	-1.25	-0.00076	ETD (Electron Transfer Dissociation)	MS2	35.2407	17.132	90.9598	25534	200428_Lumos_(LC1200)_nanoFlex_Ieva_SARS_CoV2_i1_T_G_GluC_Try_90min_ETD_HCD_2ul.raw	F12		2.19	FALSE	0	0.03171
		TRUE	High	Sequest HT (A2)	Unambiguous	[K].VGGNYNYLYR.[L]		1	1	QHD43416.1_S2_RBD	QHD43416.1_S2_RBD	0	2	0.4881	0	1	1	609.799	1218.59	1218.59	0.45	0.00027	ETD (Electron Transfer Dissociation)	MS2	43.2023	86	115.115	33205	200428_Lumos_(LC1200)_nanoFlex_Ieva_SARS_CoV2_i1_T_G_GluC_Try_90min_ETD_HCD_2ul.raw	F12		1.68	FALSE	0.001067	0.1305
		TRUE	High	Sequest HT (A2)	Unambiguous	[K].VGGNYNYLYR.[L]		1	1	QHD43416.1_S2_RBD	QHD43416.1_S2_RBD	0	2	0.5336	0	1	1	609.799	1218.59	1218.59	0.35	0.00021	ETD (Electron Transfer Dissociation)	MS2	54.5686	86	115.295	33262	200428_Lumos_(LC1200)_nanoFlex_Ieva_SARS_CoV2_i1_T_G_GluC_Try_90min_ETD_HCD_2ul.raw	F12		2.38	FALSE	0	0.02767
		TRUE	High	Sequest HT (A2)	Unambiguous	[K].VGGNYNYLYR.[L]		1	1	QHD43416.1_S2_RBD	QHD43416.1_S2_RBD	0	2	0.6225	0	1	1	609.799	1218.59	1218.59	0.45	0.00027	ETD (Electron Transfer Dissociation)	MS2	43.0348	86	115.986	33476	200428_Lumos_(LC1200)_nanoFlex_Ieva_SARS_CoV2_i1_T_G_GluC_Try_90min_ETD_HCD_2ul.raw	F12		2.04	FALSE	0.001067	0.104	475281	116.47
		TRUE	High	Sequest HT (A16)	Unambiguous	[K].VGGNYNYLYR.[L]		1	1	QHD43416.1_S2_RBD	QHD43416.1_S2_RBD	0	2	0.5642	0	1	1	609.799	1218.59	1218.59	-0.15	-9e-05	HCD (High Energy Collision Dissociation)	MS2	44.7324	7.805	69.2462	18810	200428_Lumos_(LC1200)_nanoFlex_Ieva_SARS_CoV2_i1_T_G_GluC_Try_90min_ETD_HCD_2ul.raw	F12		3.58	FALSE	0	0.004331	72874128	69.38
		TRUE	High	Sequest HT (A16)	Unambiguous	[K].VGGNYNYLYR.[L]		1	1	QHD43416.1_S2_RBD	QHD43416.1_S2_RBD	0	2	0.3463	0	1	1	609.798	1218.59	1218.59	-0.55	-0.00034	HCD (High Energy Collision Dissociation)	MS2	33.4524	13.783	69.6383	18938	200428_Lumos_(LC1200)_nanoFlex_Ieva_SARS_CoV2_i1_T_G_GluC_Try_90min_ETD_HCD_2ul.raw	F12		2.31	FALSE	0	0.06121	72874128	69.38
		TRUE	High	Sequest HT (A16)	Unambiguous	[K].VGGNYNYLYR.[L]		1	1	QHD43416.1_S2_RBD	QHD43416.1_S2_RBD	0	2	0.5774	0	1	1	609.799	1218.59	1218.59	-0.25	-0.00015	HCD (High Energy Collision Dissociation)	MS2	27.5308	0.036	71.9039	19673	200428_Lumos_(LC1200)_nanoFlex_Ieva_SARS_CoV2_i1_T_G_GluC_Try_90min_ETD_HCD_2ul.raw	F12		3.36	FALSE	0	0.005485	15448941568	72.08
		TRUE	High	Sequest HT (A16)	Unambiguous	[K].VGGNYNYLYR.[L]		1	1	QHD43416.1_S2_RBD	QHD43416.1_S2_RBD	0	2	0.5788	0	1	1	609.799	1218.59	1218.59	0.45	0.00027	HCD (High Energy Collision Dissociation)	MS2	0	0.031	72.2397	19759	200428_Lumos_(LC1200)_nanoFlex_Ieva_SARS_CoV2_i1_T_G_GluC_Try_90min_ETD_HCD_2ul.raw	F12		3.3	FALSE	0	0.002679	15448941568	72.08
		TRUE	High	Sequest HT (A16)	Unambiguous	[K].VGGNYNYLYR.[L]		1	1	QHD43416.1_S2_RBD	QHD43416.1_S2_RBD	0	2	0.5692	0	1	1	609.799	1218.59	1218.59	0.45	0.00027	HCD (High Energy Collision Dissociation)	MS2	0.136955	0.034	72.5793	19844	200428_Lumos_(LC1200)_nanoFlex_Ieva_SARS_CoV2_i1_T_G_GluC_Try_90min_ETD_HCD_2ul.raw	F12		3.18	FALSE	0	0.002861	15448941568	72.08
		TRUE	High	Sequest HT (A16)	Unambiguous	[K].VGGNYNYLYR.[L]		1	1	QHD43416.1_S2_RBD	QHD43416.1_S2_RBD	0	2	0.5838	0	1	1	609.799	1218.59	1218.59	0.85	0.00052	HCD (High Energy Collision Dissociation)	MS2	0	0.039	72.9176	19924	200428_Lumos_(LC1200)_nanoFlex_Ieva_SARS_CoV2_i1_T_G_GluC_Try_90min_ETD_HCD_2ul.raw	F12		3.46	FALSE	0	0.0009463	15448941568	72.08
		TRUE	High	Sequest HT (A16)	Unambiguous	[K].VGGNYNYLYR.[L]		1	1	QHD43416.1_S2_RBD	QHD43416.1_S2_RBD	0	2	0.571	0	1	1	609.799	1218.59	1218.59	0.45	0.00027	HCD (High Energy Collision Dissociation)	MS2	0.0947057	0.044	73.2609	20000	200428_Lumos_(LC1200)_nanoFlex_Ieva_SARS_CoV2_i1_T_G_GluC_Try_90min_ETD_HCD_2ul.raw	F12		3.45	FALSE	0	0.002326	15448941568	72.08
		TRUE	High	Sequest HT (A16)	Unambiguous	[K].VGGNYNYLYR.[L]		1	1	QHD43416.1_S2_RBD	QHD43416.1_S2_RBD	0	2	0.5912	0	1	1	609.799	1218.59	1218.59	0.25	0.00015	HCD (High Energy Collision Dissociation)	MS2	0.10671	0.059	73.6046	20076	200428_Lumos_(LC1200)_nanoFlex_Ieva_SARS_CoV2_i1_T_G_GluC_Try_90min_ETD_HCD_2ul.raw	F12		3.4	FALSE	0	0.006459	15448941568	72.08
		TRUE	High	Sequest HT (A16)	Unambiguous	[K].VGGNYNYLYR.[L]		1	1	QHD43416.1_S2_RBD	QHD43416.1_S2_RBD	0	2	0.5616	0	1	1	609.799	1218.59	1218.59	0.35	0.00021	HCD (High Energy Collision Dissociation)	MS2	0.115043	0.081	73.9432	20162	200428_Lumos_(LC1200)_nanoFlex_Ieva_SARS_CoV2_i1_T_G_GluC_Try_90min_ETD_HCD_2ul.raw	F12		3.49	FALSE	0	0.0009802	15448941568	72.08
		TRUE	High	Sequest HT (A16)	Unambiguous	[K].VGGNYNYLYR.[L]		1	1	QHD43416.1_S2_RBD	QHD43416.1_S2_RBD	0	2	0.5657	0	1	1	609.799	1218.59	1218.59	0.05	3e-05	HCD (High Energy Collision Dissociation)	MS2	0.174185	0.137	74.2874	20252	200428_Lumos_(LC1200)_nanoFlex_Ieva_SARS_CoV2_i1_T_G_GluC_Try_90min_ETD_HCD_2ul.raw	F12		3.5	FALSE	0	0.001951	15448941568	72.08
		TRUE	High	Sequest HT (A16)	Unambiguous	[K].VGGNYNYLYR.[L]		1	1	QHD43416.1_S2_RBD	QHD43416.1_S2_RBD	0	2	0.5702	0	1	1	609.799	1218.59	1218.59	-0.35	-0.00021	HCD (High Energy Collision Dissociation)	MS2	0.460971	0.382	74.6448	20364	200428_Lumos_(LC1200)_nanoFlex_Ieva_SARS_CoV2_i1_T_G_GluC_Try_90min_ETD_HCD_2ul.raw	F12		3.56	FALSE	0	0.001332	15448941568	72.08
		TRUE	High	Sequest HT (A16)	Unambiguous	[K].VGGNYNYLYR.[L]		1	1	QHD43416.1_S2_RBD	QHD43416.1_S2_RBD	0	2	0.55	0	1	1	609.799	1218.59	1218.59	0.05	3e-05	HCD (High Energy Collision Dissociation)	MS2	42.4648	1.077	75.0182	20487	200428_Lumos_(LC1200)_nanoFlex_Ieva_SARS_CoV2_i1_T_G_GluC_Try_90min_ETD_HCD_2ul.raw	F12		3.4	FALSE	0	0.006646	15448941568	72.08
		TRUE	High	Sequest HT (A16)	Unambiguous	[K].VGGNYNYLYR.[L]		1	1	QHD43416.1_S2_RBD	QHD43416.1_S2_RBD	0	2	0.5562	0	1	1	609.799	1218.59	1218.59	0.05	3e-05	HCD (High Energy Collision Dissociation)	MS2	15.2164	4.048	75.3997	20606	200428_Lumos_(LC1200)_nanoFlex_Ieva_SARS_CoV2_i1_T_G_GluC_Try_90min_ETD_HCD_2ul.raw	F12		3.65	FALSE	0	0.005205	15448941568	72.08
		TRUE	High	Sequest HT (A16)	Unambiguous	[K].VGGNYNYLYR.[L]		1	1	QHD43416.1_S2_RBD	QHD43416.1_S2_RBD	0	2	0.5707	0	1	1	609.799	1218.59	1218.59	-0.25	-0.00015	HCD (High Energy Collision Dissociation)	MS2	1.93211	4.3	75.7588	20727	200428_Lumos_(LC1200)_nanoFlex_Ieva_SARS_CoV2_i1_T_G_GluC_Try_90min_ETD_HCD_2ul.raw	F12		3.68	FALSE	0	0.005159	46314988	76.46
		TRUE	High	Sequest HT (A16)	Unambiguous	[K].VGGNYNYLYR.[L]		1	1	QHD43416.1_S2_RBD	QHD43416.1_S2_RBD	0	2	0.6	0	1	1	609.798	1218.59	1218.59	-0.65	-0.0004	HCD (High Energy Collision Dissociation)	MS2	6.51539	4.515	76.1292	20846	200428_Lumos_(LC1200)_nanoFlex_Ieva_SARS_CoV2_i1_T_G_GluC_Try_90min_ETD_HCD_2ul.raw	F12		3.5	FALSE	0	0.001191	46314988	76.46
		TRUE	High	Sequest HT (A16)	Unambiguous	[K].VGGNYNYLYR.[L]		1	1	QHD43416.1_S2_RBD	QHD43416.1_S2_RBD	0	2	0.5623	0	1	1	609.798	1218.59	1218.59	-0.45	-0.00028	HCD (High Energy Collision Dissociation)	MS2	2.0202	1.746	76.5145	20972	200428_Lumos_(LC1200)_nanoFlex_Ieva_SARS_CoV2_i1_T_G_GluC_Try_90min_ETD_HCD_2ul.raw	F12		3.61	FALSE	0	0.004179	46314988	76.46
		TRUE	High	Sequest HT (A16)	Unambiguous	[K].VGGNYNYLYR.[L]		1	1	QHD43416.1_S2_RBD	QHD43416.1_S2_RBD	0	2	0.5915	0	1	1	609.798	1218.59	1218.59	-0.75	-0.00046	HCD (High Energy Collision Dissociation)	MS2	38.3486	8.722	77.2422	21209	200428_Lumos_(LC1200)_nanoFlex_Ieva_SARS_CoV2_i1_T_G_GluC_Try_90min_ETD_HCD_2ul.raw	F12		3.55	FALSE	0	0.004349	46314988	76.46
		TRUE	High	Sequest HT (A16)	Unambiguous	[K].VGGNYNYLYR.[L]		1	1	QHD43416.1_S2_RBD	QHD43416.1_S2_RBD	0	2	0.5629	0	1	1	609.799	1218.59	1218.59	0.35	0.00021	HCD (High Energy Collision Dissociation)	MS2	63.4337	8.842	78.5488	21637	200428_Lumos_(LC1200)_nanoFlex_Ieva_SARS_CoV2_i1_T_G_GluC_Try_90min_ETD_HCD_2ul.raw	F12		3.02	FALSE	0	0.005233	13538843	78.77
		TRUE	High	Sequest HT (A16)	Unambiguous	[K].VGGNYNYLYR.[L]		1	1	QHD43416.1_S2_RBD	QHD43416.1_S2_RBD	0	2	0.5719	0	1	1	609.799	1218.59	1218.59	0.25	0.00015	HCD (High Energy Collision Dissociation)	MS2	19.7781	14.705	79.3196	21884	200428_Lumos_(LC1200)_nanoFlex_Ieva_SARS_CoV2_i1_T_G_GluC_Try_90min_ETD_HCD_2ul.raw	F12		3.27	FALSE	0	0.008971	13538843	78.77
		TRUE	High	Sequest HT (A16)	Unambiguous	[K].VGGNYNYLYR.[L]		1	1	QHD43416.1_S2_RBD	QHD43416.1_S2_RBD	0	2	0.5472	0	1	1	609.799	1218.59	1218.59	0.35	0.00021	HCD (High Energy Collision Dissociation)	MS2	72.6165	19.816	81.2872	22529	200428_Lumos_(LC1200)_nanoFlex_Ieva_SARS_CoV2_i1_T_G_GluC_Try_90min_ETD_HCD_2ul.raw	F12		3.07	FALSE	0	0.006261
		TRUE	High	Sequest HT (A16)	Unambiguous	[K].VGGNYNYLYR.[L]		1	1	QHD43416.1_S2_RBD	QHD43416.1_S2_RBD	0	2	0.5464	0	1	1	609.799	1218.59	1218.59	-0.25	-0.00015	HCD (High Energy Collision Dissociation)	MS2	31.616	15.043	86.8285	24159	200428_Lumos_(LC1200)_nanoFlex_Ieva_SARS_CoV2_i1_T_G_GluC_Try_90min_ETD_HCD_2ul.raw	F12		2.91	FALSE	0	0.008769
		TRUE	High	Sequest HT (A16)	Unambiguous	[K].VGGNYNYLYR.[L]		1	1	QHD43416.1_S2_RBD	QHD43416.1_S2_RBD	0	2	0.5462	0	1	1	609.798	1218.59	1218.59	-1.35	-0.00082	HCD (High Energy Collision Dissociation)	MS2	50.9601	15.032	87.1177	24256	200428_Lumos_(LC1200)_nanoFlex_Ieva_SARS_CoV2_i1_T_G_GluC_Try_90min_ETD_HCD_2ul.raw	F12		2.49	FALSE	0	0.02306
		TRUE	High	Sequest HT (A16)	Unambiguous	[K].VGGNYNYLYR.[L]		1	1	QHD43416.1_S2_RBD	QHD43416.1_S2_RBD	0	2	0.4888	0	1	1	609.798	1218.59	1218.59	-1.05	-0.00064	HCD (High Energy Collision Dissociation)	MS2	48.5483	14.987	87.2065	24286	200428_Lumos_(LC1200)_nanoFlex_Ieva_SARS_CoV2_i1_T_G_GluC_Try_90min_ETD_HCD_2ul.raw	F12		2.23	FALSE	0	0.0124
		TRUE	High	Sequest HT (A16)	Unambiguous	[K].VGGNYNYLYR.[L]		1	1	QHD43416.1_S2_RBD	QHD43416.1_S2_RBD	0	2	0.5018	0	1	1	609.798	1218.59	1218.59	-1.45	-0.00089	HCD (High Energy Collision Dissociation)	MS2	42.6481	14.781	88.623	24749	200428_Lumos_(LC1200)_nanoFlex_Ieva_SARS_CoV2_i1_T_G_GluC_Try_90min_ETD_HCD_2ul.raw	F12		2.83	FALSE	0	0.03474
		TRUE	High	Sequest HT (A16)	Unambiguous	[K].VGGNYNYLYR.[L]		1	1	QHD43416.1_S2_RBD	QHD43416.1_S2_RBD	0	2	0.5032	0	1	1	609.798	1218.59	1218.59	-1.25	-0.00076	HCD (High Energy Collision Dissociation)	MS2	35.2407	32.312	90.9697	25537	200428_Lumos_(LC1200)_nanoFlex_Ieva_SARS_CoV2_i1_T_G_GluC_Try_90min_ETD_HCD_2ul.raw	F12		3.14	FALSE	0	0.03875
		TRUE	High	Sequest HT (A16)	Unambiguous	[K].VGGNYNYLYR.[L]		1	1	QHD43416.1_S2_RBD	QHD43416.1_S2_RBD	0	2	0.6215	0	1	1	609.799	1218.59	1218.59	0.45	0.00027	HCD (High Energy Collision Dissociation)	MS2	43.2023	54	115.126	33208	200428_Lumos_(LC1200)_nanoFlex_Ieva_SARS_CoV2_i1_T_G_GluC_Try_90min_ETD_HCD_2ul.raw	F12		2.14	FALSE	0	0.07863
		TRUE	High	Sequest HT (A16)	Unambiguous	[K].VGGNYNYLYR.[L]		1	1	QHD43416.1_S2_RBD	QHD43416.1_S2_RBD	0	2	0.5742	0	1	1	609.799	1218.59	1218.59	0.35	0.00021	HCD (High Energy Collision Dissociation)	MS2	54.5686	54	115.303	33264	200428_Lumos_(LC1200)_nanoFlex_Ieva_SARS_CoV2_i1_T_G_GluC_Try_90min_ETD_HCD_2ul.raw	F12		2.56	FALSE	0	0.01079
		TRUE	High	Sequest HT (A16)	Unambiguous	[K].VGGNYNYLYR.[L]		1	1	QHD43416.1_S2_RBD	QHD43416.1_S2_RBD	0	2	0.6192	0	1	1	609.799	1218.59	1218.59	0.45	0.00027	HCD (High Energy Collision Dissociation)	MS2	43.0348	54	115.998	33479	200428_Lumos_(LC1200)_nanoFlex_Ieva_SARS_CoV2_i1_T_G_GluC_Try_90min_ETD_HCD_2ul.raw	F12		2.39	FALSE	0	0.02466	475281	116.47
	TRUE	High	[K].VGGNYNYLYR.[L]	1xDeamidated [N]		FALSE	0.000866437	0	1	1	18	QHD43416.1_S2_RBD	QHD43416.1_S2_RBD [272-281]	0	1219.57	0	4839617683		High	High	0	0.004464	3.61	71.74
		Checked	Confidence	Identifying Node	PSM Ambiguity	Annotated Sequence	Modifications	# Protein Groups	# Proteins	Master Protein Accessions	Protein Accessions	# Missed Cleavages	Charge	DeltaScore	DeltaCn	Rank	Search Engine Rank	m/z [Da]	MH+ [Da]	Theo. MH+ [Da]	DeltaM [ppm]	Deltam/z [Da]	Activation Type	MS Order	Isolation Interference [%]	Ion Inject Time [ms]	RT [min]	First Scan	Spectrum File	File ID	Quan Info	XCorr	Contaminant	Percolator q-Value	Percolator PEP	Precursor Abundance	Apex RT [min]
		TRUE	High	Sequest HT (A2)	Unambiguous	[K].VGGNYnYLYR.[L]	N6(Deamidated)	1	1	QHD43416.1_S2_RBD	QHD43416.1_S2_RBD	0	2	0.3561	0	1	1	610.291	1219.58	1219.57	0.64	0.00039	ETD (Electron Transfer Dissociation)	MS2	1.83865	1.619	71.6312	19583	200428_Lumos_(LC1200)_nanoFlex_Ieva_SARS_CoV2_i1_T_G_GluC_Try_90min_ETD_HCD_2ul.raw	F12		2.05	FALSE	0	0.03343	1899704960	71.74
		TRUE	High	Sequest HT (A2)	Unambiguous	[K].VGGnYNYLYR.[L]	N4(Deamidated)	1	1	QHD43416.1_S2_RBD	QHD43416.1_S2_RBD	0	2	0.3764	0	1	1	610.29	1219.57	1219.57	-0.66	-0.0004	ETD (Electron Transfer Dissociation)	MS2	22.8088	4.989	77.5609	21317	200428_Lumos_(LC1200)_nanoFlex_Ieva_SARS_CoV2_i1_T_G_GluC_Try_90min_ETD_HCD_2ul.raw	F12		1.78	FALSE	0	0.03134	588665728	77.68
		TRUE	High	Sequest HT (A2)	Unambiguous	[K].VGGNYnYLYR.[L]	N6(Deamidated)	1	1	QHD43416.1_S2_RBD	QHD43416.1_S2_RBD	0	2	0.2108	0	1	1	610.291	1219.57	1219.57	-0.36	-0.00022	ETD (Electron Transfer Dissociation)	MS2	23.7775	6.301	77.9477	21442	200428_Lumos_(LC1200)_nanoFlex_Ieva_SARS_CoV2_i1_T_G_GluC_Try_90min_ETD_HCD_2ul.raw	F12		1.66	FALSE	0	0.04492	434977152	78.09
		TRUE	High	Sequest HT (A2)	Unambiguous	[K].VGGNYnYLYR.[L]	N6(Deamidated)	1	1	QHD43416.1_S2_RBD	QHD43416.1_S2_RBD	0	2	0.3163	0	1	1	610.291	1219.57	1219.57	-0.36	-0.00022	ETD (Electron Transfer Dissociation)	MS2	9.52076	2.724	78.321	21565	200428_Lumos_(LC1200)_nanoFlex_Ieva_SARS_CoV2_i1_T_G_GluC_Try_90min_ETD_HCD_2ul.raw	F12		1.96	FALSE	0	0.03382	434977152	78.09
		TRUE	High	Sequest HT (A2)	Unambiguous	[K].VGGnYNYLYR.[L]	N4(Deamidated)	1	1	QHD43416.1_S2_RBD	QHD43416.1_S2_RBD	0	2	0.3692	0	1	1	610.291	1219.57	1219.57	0.14	9e-05	ETD (Electron Transfer Dissociation)	MS2	37.893	14.629	79.6657	21998	200428_Lumos_(LC1200)_nanoFlex_Ieva_SARS_CoV2_i1_T_G_GluC_Try_90min_ETD_HCD_2ul.raw	F12		1.95	FALSE	0	0.02593	111512216	79.83
		TRUE	High	Sequest HT (A2)	Unambiguous	[K].VGGnYNYLYR.[L]	N4(Deamidated)	1	1	QHD43416.1_S2_RBD	QHD43416.1_S2_RBD	0	2	0.3535	0	1	1	610.291	1219.57	1219.57	-0.16	-0.0001	ETD (Electron Transfer Dissociation)	MS2	19.2677	6.844	80.0478	22127	200428_Lumos_(LC1200)_nanoFlex_Ieva_SARS_CoV2_i1_T_G_GluC_Try_90min_ETD_HCD_2ul.raw	F12		2.15	FALSE	0	0.06413	111512216	79.83
		TRUE	High	Sequest HT (A2)	Unambiguous	[K].VGGnYNYLYR.[L]	N4(Deamidated)	1	1	QHD43416.1_S2_RBD	QHD43416.1_S2_RBD	0	2	0.3702	0	1	1	610.291	1219.57	1219.57	-0.16	-0.0001	ETD (Electron Transfer Dissociation)	MS2	38.4021	14.423	80.558	22291	200428_Lumos_(LC1200)_nanoFlex_Ieva_SARS_CoV2_i1_T_G_GluC_Try_90min_ETD_HCD_2ul.raw	F12		2.08	FALSE	0	0.0242	14563195	80.64
		TRUE	High	Sequest HT (A2)	Unambiguous	[K].VGGnYNYLYR.[L]	N4(Deamidated)	1	1	QHD43416.1_S2_RBD	QHD43416.1_S2_RBD	0	2	0.3846	0	1	1	610.29	1219.57	1219.57	-0.56	-0.00034	ETD (Electron Transfer Dissociation)	MS2	2.81843	1.643	82.4266	22908	200428_Lumos_(LC1200)_nanoFlex_Ieva_SARS_CoV2_i1_T_G_GluC_Try_90min_ETD_HCD_2ul.raw	F12		1.69	FALSE	0	0.03096	1790194432	82.53
		TRUE	High	Sequest HT (A2)	Unambiguous	[K].VGGnYNYLYR.[L]	N4(Deamidated)	1	1	QHD43416.1_S2_RBD	QHD43416.1_S2_RBD	0	2	0.3514	0	1	1	610.291	1219.58	1219.57	0.94	0.00058	ETD (Electron Transfer Dissociation)	MS2	1.02536	0.955	82.7874	23029	200428_Lumos_(LC1200)_nanoFlex_Ieva_SARS_CoV2_i1_T_G_GluC_Try_90min_ETD_HCD_2ul.raw	F12		1.85	FALSE	0	0.04274	1790194432	82.53
		TRUE	High	Sequest HT (A16)	Unambiguous	[K].VGGNYnYLYR.[L]	N6(Deamidated)	1	1	QHD43416.1_S2_RBD	QHD43416.1_S2_RBD	0	2	0.2402	0	1	1	610.291	1219.58	1219.57	0.64	0.00039	HCD (High Energy Collision Dissociation)	MS2	1.83865	0.483	71.6401	19585	200428_Lumos_(LC1200)_nanoFlex_Ieva_SARS_CoV2_i1_T_G_GluC_Try_90min_ETD_HCD_2ul.raw	F12		3.58	FALSE	0	0.005924	1899704960	71.74
		TRUE	High	Sequest HT (A16)	Unambiguous	[K].VGGnYNYLYR.[L]	N4(Deamidated)	1	1	QHD43416.1_S2_RBD	QHD43416.1_S2_RBD	0	2	0.2436	0	1	1	610.29	1219.57	1219.57	-0.66	-0.0004	HCD (High Energy Collision Dissociation)	MS2	22.8088	2.153	77.571	21319	200428_Lumos_(LC1200)_nanoFlex_Ieva_SARS_CoV2_i1_T_G_GluC_Try_90min_ETD_HCD_2ul.raw	F12		3.49	FALSE	0	0.006469	588665728	77.68
		TRUE	High	Sequest HT (A16)	Unambiguous	[K].VGGNYnYLYR.[L]	N6(Deamidated)	1	1	QHD43416.1_S2_RBD	QHD43416.1_S2_RBD	0	2	0.1662	0	1	1	610.291	1219.57	1219.57	-0.36	-0.00022	HCD (High Energy Collision Dissociation)	MS2	23.7775	3.783	77.9568	21444	200428_Lumos_(LC1200)_nanoFlex_Ieva_SARS_CoV2_i1_T_G_GluC_Try_90min_ETD_HCD_2ul.raw	F12		3.61	FALSE	0	0.004464	434977152	78.09
		TRUE	High	Sequest HT (A16)	Unambiguous	[K].VGGNYnYLYR.[L]	N6(Deamidated)	1	1	QHD43416.1_S2_RBD	QHD43416.1_S2_RBD	0	2	0.2011	0	1	1	610.291	1219.57	1219.57	-0.36	-0.00022	HCD (High Energy Collision Dissociation)	MS2	9.52076	1.644	78.3314	21567	200428_Lumos_(LC1200)_nanoFlex_Ieva_SARS_CoV2_i1_T_G_GluC_Try_90min_ETD_HCD_2ul.raw	F12		3.48	FALSE	0	0.001094	434977152	78.09
		TRUE	High	Sequest HT (A16)	Unambiguous	[K].VGGnYNYLYR.[L]	N4(Deamidated)	1	1	QHD43416.1_S2_RBD	QHD43416.1_S2_RBD	0	2	0.2241	0	1	1	610.291	1219.57	1219.57	0.14	9e-05	HCD (High Energy Collision Dissociation)	MS2	37.893	7.085	79.6758	22000	200428_Lumos_(LC1200)_nanoFlex_Ieva_SARS_CoV2_i1_T_G_GluC_Try_90min_ETD_HCD_2ul.raw	F12		3.48	FALSE	0	0.000974	111512216	79.83
		TRUE	High	Sequest HT (A16)	Unambiguous	[K].VGGnYNYLYR.[L]	N4(Deamidated)	1	1	QHD43416.1_S2_RBD	QHD43416.1_S2_RBD	0	2	0.2101	0	1	1	610.291	1219.57	1219.57	-0.16	-0.0001	HCD (High Energy Collision Dissociation)	MS2	19.2677	6.851	80.0548	22129	200428_Lumos_(LC1200)_nanoFlex_Ieva_SARS_CoV2_i1_T_G_GluC_Try_90min_ETD_HCD_2ul.raw	F12		2.76	FALSE	0	0.0115	111512216	79.83
		TRUE	High	Sequest HT (A16)	Unambiguous	[K].VGGnYNYLYR.[L]	N4(Deamidated)	1	1	QHD43416.1_S2_RBD	QHD43416.1_S2_RBD	0	2	0.2351	0	1	1	610.291	1219.57	1219.57	-0.16	-0.0001	HCD (High Energy Collision Dissociation)	MS2	38.4021	8.853	80.568	22293	200428_Lumos_(LC1200)_nanoFlex_Ieva_SARS_CoV2_i1_T_G_GluC_Try_90min_ETD_HCD_2ul.raw	F12		3.36	FALSE	0	0.001688	14563195	80.64
		TRUE	High	Sequest HT (A16)	Unambiguous	[K].VGGnYNYLYR.[L]	N4(Deamidated)	1	1	QHD43416.1_S2_RBD	QHD43416.1_S2_RBD	0	2	0.2448	0	1	1	610.29	1219.57	1219.57	-0.56	-0.00034	HCD (High Energy Collision Dissociation)	MS2	2.81843	0.306	82.4355	22910	200428_Lumos_(LC1200)_nanoFlex_Ieva_SARS_CoV2_i1_T_G_GluC_Try_90min_ETD_HCD_2ul.raw	F12		3.35	FALSE	0	0.001128	1790194432	82.53
		TRUE	High	Sequest HT (A16)	Unambiguous	[K].VGGnYNYLYR.[L]	N4(Deamidated)	1	1	QHD43416.1_S2_RBD	QHD43416.1_S2_RBD	0	2	0.2389	0	1	1	610.291	1219.58	1219.57	0.94	0.00058	HCD (High Energy Collision Dissociation)	MS2	1.02536	0.656	82.7969	23031	200428_Lumos_(LC1200)_nanoFlex_Ieva_SARS_CoV2_i1_T_G_GluC_Try_90min_ETD_HCD_2ul.raw	F12		3.39	FALSE	0	0.006667	1790194432	82.53
	TRUE	High	[C].VIAWNSNNLDSK.[V]			FALSE	0.0120094	0	1	1	10	QHD43416.1_S2_RBD	QHD43416.1_S2_RBD [260-271]	1	1360.69	0	203663937		High	High	0	0.01417	3.53	75.56
		Checked	Confidence	Identifying Node	PSM Ambiguity	Annotated Sequence	Modifications	# Protein Groups	# Proteins	Master Protein Accessions	Protein Accessions	# Missed Cleavages	Charge	DeltaScore	DeltaCn	Rank	Search Engine Rank	m/z [Da]	MH+ [Da]	Theo. MH+ [Da]	DeltaM [ppm]	Deltam/z [Da]	Activation Type	MS Order	Isolation Interference [%]	Ion Inject Time [ms]	RT [min]	First Scan	Spectrum File	File ID	Quan Info	XCorr	Contaminant	Percolator q-Value	Percolator PEP	Precursor Abundance	Apex RT [min]
		TRUE	High	Sequest HT (A14)	Ambiguous	[C].VIAWNSNNLDSK.[V]		1	1	QHD43416.1_S2_RBD	QHD43416.1_S2_RBD	1	2	0.6482	0	1	1	680.847	1360.69	1360.69	0.48	0.00033	ETD (Electron Transfer Dissociation)	MS2	28.3616	12.814	75.1164	20519	200428_Lumos_(LC1200)_nanoFlex_Ieva_SARS_CoV2_i1_T_G_GluC_Try_90min_ETD_HCD_2ul.raw	F12		3.07	FALSE	0	0.02497	188229488	75.56
		TRUE	High	Sequest HT (A14)	Ambiguous	[C].VIAWNSNNLDSK.[V]		1	1	QHD43416.1_S2_RBD	QHD43416.1_S2_RBD	1	2	0.5769	0	1	1	680.847	1360.69	1360.69	0.3	0.0002	ETD (Electron Transfer Dissociation)	MS2	1.27012	2.084	75.4866	20637	200428_Lumos_(LC1200)_nanoFlex_Ieva_SARS_CoV2_i1_T_G_GluC_Try_90min_ETD_HCD_2ul.raw	F12		2.86	FALSE	0	0.01095	188229488	75.56
		TRUE	High	Sequest HT (A14)	Ambiguous	[C].VIAWNSNNLDSK.[V]		1	1	QHD43416.1_S2_RBD	QHD43416.1_S2_RBD	1	2	0.5374	0	1	1	680.846	1360.68	1360.69	-0.42	-0.00029	ETD (Electron Transfer Dissociation)	MS2	1.26702	2.913	75.8531	20758	200428_Lumos_(LC1200)_nanoFlex_Ieva_SARS_CoV2_i1_T_G_GluC_Try_90min_ETD_HCD_2ul.raw	F12		2.81	FALSE	0	0.02954	188229488	75.56
		TRUE	High	Sequest HT (A14)	Ambiguous	[C].VIAWNSNNLDSK.[V]		1	1	QHD43416.1_S2_RBD	QHD43416.1_S2_RBD	1	2	0.6358	0	1	1	680.846	1360.69	1360.69	-0.33	-0.00022	ETD (Electron Transfer Dissociation)	MS2	13.9165	11.741	76.2119	20873	200428_Lumos_(LC1200)_nanoFlex_Ieva_SARS_CoV2_i1_T_G_GluC_Try_90min_ETD_HCD_2ul.raw	F12		3.13	FALSE	0	0.03372	188229488	75.56
		TRUE	High	Sequest HT (A14)	Ambiguous	[C].VIAWNSNNLDSK.[V]		1	1	QHD43416.1_S2_RBD	QHD43416.1_S2_RBD	1	2	0.6414	0	1	1	680.846	1360.69	1360.69	-0.33	-0.00022	ETD (Electron Transfer Dissociation)	MS2	28.7946	9.638	76.5672	20992	200428_Lumos_(LC1200)_nanoFlex_Ieva_SARS_CoV2_i1_T_G_GluC_Try_90min_ETD_HCD_2ul.raw	F12		2.9	FALSE	0	0.05581	15434449	76.46
		TRUE	High	Sequest HT (A18)	Ambiguous	[C].VIAWNSNNLDSK.[V]		1	1	QHD43416.1_S2_RBD	QHD43416.1_S2_RBD	1	2	0.5808	0	1	1	680.847	1360.69	1360.69	0.48	0.00033	HCD (High Energy Collision Dissociation)	MS2	28.3616	9.253	75.1248	20521	200428_Lumos_(LC1200)_nanoFlex_Ieva_SARS_CoV2_i1_T_G_GluC_Try_90min_ETD_HCD_2ul.raw	F12		2.91	FALSE	0	0.004011	188229488	75.56
		TRUE	High	Sequest HT (A18)	Ambiguous	[C].VIAWNSNNLDSK.[V]		1	1	QHD43416.1_S2_RBD	QHD43416.1_S2_RBD	1	2	0.5994	0	1	1	680.847	1360.69	1360.69	0.3	0.0002	HCD (High Energy Collision Dissociation)	MS2	1.27012	0.879	75.4966	20639	200428_Lumos_(LC1200)_nanoFlex_Ieva_SARS_CoV2_i1_T_G_GluC_Try_90min_ETD_HCD_2ul.raw	F12		3.37	FALSE	0	0.005179	188229488	75.56
		TRUE	High	Sequest HT (A18)	Ambiguous	[C].VIAWNSNNLDSK.[V]		1	1	QHD43416.1_S2_RBD	QHD43416.1_S2_RBD	1	2	0.5836	0	1	1	680.846	1360.68	1360.69	-0.42	-0.00029	HCD (High Energy Collision Dissociation)	MS2	1.26702	1.814	75.8633	20760	200428_Lumos_(LC1200)_nanoFlex_Ieva_SARS_CoV2_i1_T_G_GluC_Try_90min_ETD_HCD_2ul.raw	F12		3.53	FALSE	0	0.01417	188229488	75.56
		TRUE	High	Sequest HT (A18)	Ambiguous	[C].VIAWNSNNLDSK.[V]		1	1	QHD43416.1_S2_RBD	QHD43416.1_S2_RBD	1	2	0.5629	0	1	1	680.846	1360.69	1360.69	-0.33	-0.00022	HCD (High Energy Collision Dissociation)	MS2	13.9165	9.856	76.2221	20875	200428_Lumos_(LC1200)_nanoFlex_Ieva_SARS_CoV2_i1_T_G_GluC_Try_90min_ETD_HCD_2ul.raw	F12		3.5	FALSE	0	0.01561	188229488	75.56
		TRUE	High	Sequest HT (A18)	Ambiguous	[C].VIAWNSNNLDSK.[V]		1	1	QHD43416.1_S2_RBD	QHD43416.1_S2_RBD	1	2	0.314	0	1	1	680.846	1360.69	1360.69	-0.33	-0.00022	HCD (High Energy Collision Dissociation)	MS2	28.7946	8.726	76.5763	20994	200428_Lumos_(LC1200)_nanoFlex_Ieva_SARS_CoV2_i1_T_G_GluC_Try_90min_ETD_HCD_2ul.raw	F12		2.07	FALSE	0	0.004931	15434449	76.46
	TRUE	High	[C].VIAWNSNNLDSK.[V]	1xDeamidated [N]		FALSE	0.0124401	0	1	1	11	QHD43416.1_S2_RBD	QHD43416.1_S2_RBD [260-271]	1	1361.67	0	121684972		High	High	0	0.004152	3.6	80.82
		Checked	Confidence	Identifying Node	PSM Ambiguity	Annotated Sequence	Modifications	# Protein Groups	# Proteins	Master Protein Accessions	Protein Accessions	# Missed Cleavages	Charge	DeltaScore	DeltaCn	Rank	Search Engine Rank	m/z [Da]	MH+ [Da]	Theo. MH+ [Da]	DeltaM [ppm]	Deltam/z [Da]	Activation Type	MS Order	Isolation Interference [%]	Ion Inject Time [ms]	RT [min]	First Scan	Spectrum File	File ID	Quan Info	XCorr	Contaminant	Percolator q-Value	Percolator PEP	Precursor Abundance	Apex RT [min]
		TRUE	High	Sequest HT (A14)	Ambiguous	[C].VIAWNSnNLDSK.[V]	N7(Deamidated)	1	1	QHD43416.1_S2_RBD	QHD43416.1_S2_RBD	1	2	0.0984	0	1	1	681.338	1361.67	1361.67	-1.23	-0.00084	ETD (Electron Transfer Dissociation)	MS2	53.9547	12.891	77.2579	21215	200428_Lumos_(LC1200)_nanoFlex_Ieva_SARS_CoV2_i1_T_G_GluC_Try_90min_ETD_HCD_2ul.raw	F12		3.15	FALSE	0	0.008655	47608284	77.38
		TRUE	Low	Sequest HT (A14)	Ambiguous	[C].VIAWNSnNLDSK.[V]	N7(Deamidated)	1	1	QHD43416.1_S2_RBD	QHD43416.1_S2_RBD	1	2	0.043	0	1	1	681.338	1361.67	1361.67	-0.51	-0.00035	ETD (Electron Transfer Dissociation)	MS2	46.8758	16.627	78.9339	21755	200428_Lumos_(LC1200)_nanoFlex_Ieva_SARS_CoV2_i1_T_G_GluC_Try_90min_ETD_HCD_2ul.raw	F12		2.56	FALSE	0.08895	0.3533	25311844	79.09
		TRUE	Low	Sequest HT (A14)	Ambiguous	[C].VIAWNSNnLDSK.[V]	N8(Deamidated)	1	1	QHD43416.1_S2_RBD	QHD43416.1_S2_RBD	1	2		0.043	2	2	681.338	1361.67	1361.67	-0.51	-0.00035	ETD (Electron Transfer Dissociation)	MS2	46.8758	16.627	78.9339	21755	200428_Lumos_(LC1200)_nanoFlex_Ieva_SARS_CoV2_i1_T_G_GluC_Try_90min_ETD_HCD_2ul.raw	F12		2.45	FALSE	0.0935	0.3941	25311844	79.09
		TRUE	High	Sequest HT (A14)	Ambiguous	[C].VIAWNSnNLDSK.[V]	N7(Deamidated)	1	1	QHD43416.1_S2_RBD	QHD43416.1_S2_RBD	1	2	0.0942	0	1	1	681.339	1361.67	1361.67	0.29	0.0002	ETD (Electron Transfer Dissociation)	MS2	44.0742	11.481	79.2803	21872	200428_Lumos_(LC1200)_nanoFlex_Ieva_SARS_CoV2_i1_T_G_GluC_Try_90min_ETD_HCD_2ul.raw	F12		2.76	FALSE	0	0.02132	25311844	79.09
		TRUE	High	Sequest HT (A14)	Ambiguous	[C].VIAWnSNNLDSK.[V]	N5(Deamidated)	1	1	QHD43416.1_S2_RBD	QHD43416.1_S2_RBD	1	2	0.2454	0	1	1	681.339	1361.67	1361.67	1.1	0.00075	ETD (Electron Transfer Dissociation)	MS2	40.0723	15.032	79.7087	22012	200428_Lumos_(LC1200)_nanoFlex_Ieva_SARS_CoV2_i1_T_G_GluC_Try_90min_ETD_HCD_2ul.raw	F12		2.73	FALSE	0	0.05737	25311844	79.09
		TRUE	High	Sequest HT (A14)	Ambiguous	[C].VIAWnSNNLDSK.[V]	N5(Deamidated)	1	1	QHD43416.1_S2_RBD	QHD43416.1_S2_RBD	1	2	0.2171	0	1	1	681.338	1361.67	1361.67	-0.87	-0.00059	ETD (Electron Transfer Dissociation)	MS2	15.7408	15.381	80.6967	22335	200428_Lumos_(LC1200)_nanoFlex_Ieva_SARS_CoV2_i1_T_G_GluC_Try_90min_ETD_HCD_2ul.raw	F12		2.81	FALSE	0	0.01166	48764844	80.82
		TRUE	High	Sequest HT (A18)	Ambiguous	[C].VIAWNSnNLDSK.[V]	N7(Deamidated)	1	1	QHD43416.1_S2_RBD	QHD43416.1_S2_RBD	1	2	0.0917	0	1	1	681.338	1361.67	1361.67	-1.23	-0.00084	HCD (High Energy Collision Dissociation)	MS2	53.9547	11.593	77.2655	21216	200428_Lumos_(LC1200)_nanoFlex_Ieva_SARS_CoV2_i1_T_G_GluC_Try_90min_ETD_HCD_2ul.raw	F12		3.6	FALSE	0	0.004152	47608284	77.38
		TRUE	High	Sequest HT (A18)	Ambiguous	[C].VIAWNSnNLDSK.[V]	N7(Deamidated)	1	1	QHD43416.1_S2_RBD	QHD43416.1_S2_RBD	1	2	0.1211	0	1	1	681.338	1361.67	1361.67	-0.51	-0.00035	HCD (High Energy Collision Dissociation)	MS2	46.8758	7.261	78.9438	21757	200428_Lumos_(LC1200)_nanoFlex_Ieva_SARS_CoV2_i1_T_G_GluC_Try_90min_ETD_HCD_2ul.raw	F12		2.89	FALSE	0	0.03887	25311844	79.09
		TRUE	High	Sequest HT (A18)	Ambiguous	[C].VIAWNSnNLDSK.[V]	N7(Deamidated)	1	1	QHD43416.1_S2_RBD	QHD43416.1_S2_RBD	1	2	0.1086	0	1	1	681.339	1361.67	1361.67	0.29	0.0002	HCD (High Energy Collision Dissociation)	MS2	44.0742	9.158	79.291	21875	200428_Lumos_(LC1200)_nanoFlex_Ieva_SARS_CoV2_i1_T_G_GluC_Try_90min_ETD_HCD_2ul.raw	F12		3.04	FALSE	0	0.01476	25311844	79.09
		TRUE	High	Sequest HT (A18)	Ambiguous	[C].VIAWnSNNLDSK.[V]	N5(Deamidated)	1	1	QHD43416.1_S2_RBD	QHD43416.1_S2_RBD	1	2	0.1736	0	1	1	681.339	1361.67	1361.67	1.1	0.00075	HCD (High Energy Collision Dissociation)	MS2	40.0723	28.999	79.7194	22015	200428_Lumos_(LC1200)_nanoFlex_Ieva_SARS_CoV2_i1_T_G_GluC_Try_90min_ETD_HCD_2ul.raw	F12		2.88	FALSE	0	0.07733	25311844	79.09
		TRUE	High	Sequest HT (A18)	Ambiguous	[C].VIAWnSNNLDSK.[V]	N5(Deamidated)	1	1	QHD43416.1_S2_RBD	QHD43416.1_S2_RBD	1	2	0.1592	0	1	1	681.338	1361.67	1361.67	-0.87	-0.00059	HCD (High Energy Collision Dissociation)	MS2	15.7408	5.409	80.7047	22336	200428_Lumos_(LC1200)_nanoFlex_Ieva_SARS_CoV2_i1_T_G_GluC_Try_90min_ETD_HCD_2ul.raw	F12		3.14	FALSE	0	0.00884	48764844	80.82
	TRUE	High	[R].VQPTESIVR.[F]			FALSE	0.037901	0	1	1	17	QHD43416.1_S2_RBD	QHD43416.1_S2_RBD [147-155]	1	1028.57	0	10596668316		High	High	0.001067	0.1565	2.35	50.89
		Checked	Confidence	Identifying Node	PSM Ambiguity	Annotated Sequence	Modifications	# Protein Groups	# Proteins	Master Protein Accessions	Protein Accessions	# Missed Cleavages	Charge	DeltaScore	DeltaCn	Rank	Search Engine Rank	m/z [Da]	MH+ [Da]	Theo. MH+ [Da]	DeltaM [ppm]	Deltam/z [Da]	Activation Type	MS Order	Isolation Interference [%]	Ion Inject Time [ms]	RT [min]	First Scan	Spectrum File	File ID	Quan Info	XCorr	Contaminant	Percolator q-Value	Percolator PEP	Precursor Abundance	Apex RT [min]
		TRUE	High	Sequest HT (A2)	Unambiguous	[R].VQPTESIVR.[F]		1	1	QHD43416.1_S2_RBD	QHD43416.1_S2_RBD	1	2	0.4681	0	1	1	514.791	1028.57	1028.57	0.52	0.00027	ETD (Electron Transfer Dissociation)	MS2	0	18.847	44.6181	11547	200428_Lumos_(LC1200)_nanoFlex_Ieva_SARS_CoV2_i1_T_G_GluC_Try_90min_ETD_HCD_2ul.raw	F12		2.35	FALSE	0.001067	0.1565	43233096	44.69
		TRUE	Low	Sequest HT (A2)	Ambiguous	[R].VQPTESIVR.[F]		1	1	QHD43416.1_S2_RBD	QHD43416.1_S2_RBD	1	2	0.1395	0	1	1	514.791	1028.57	1028.57	0.64	0.00033	ETD (Electron Transfer Dissociation)	MS2	0	39.991	47.249	12281	200428_Lumos_(LC1200)_nanoFlex_Ieva_SARS_CoV2_i1_T_G_GluC_Try_90min_ETD_HCD_2ul.raw	F12		0.86	FALSE	0.1867	0.6882	49426644	47.44
		TRUE	Low	Sequest HT (A2)	Ambiguous	[R].VQPTESIVR.[F]		1	1	QHD43416.1_S2_RBD	QHD43416.1_S2_RBD	1	2	0.3717	0	1	1	514.79	1028.57	1028.57	-0.31	-0.00016	ETD (Electron Transfer Dissociation)	MS2	0	20.264	47.7359	12435	200428_Lumos_(LC1200)_nanoFlex_Ieva_SARS_CoV2_i1_T_G_GluC_Try_90min_ETD_HCD_2ul.raw	F12		1.13	FALSE	0.07313	0.5237	71555968	48
		TRUE	High	Sequest HT (A2)	Unambiguous	[R].VQPTESIVR.[F]		1	1	QHD43416.1_S2_RBD	QHD43416.1_S2_RBD	1	2	0.4123	0	1	1	514.791	1028.57	1028.57	0.4	0.00021	ETD (Electron Transfer Dissociation)	MS2	0	9.584	48.0739	12536	200428_Lumos_(LC1200)_nanoFlex_Ieva_SARS_CoV2_i1_T_G_GluC_Try_90min_ETD_HCD_2ul.raw	F12		2.11	FALSE	0.001067	0.1482	71555968	48
		TRUE	High	Sequest HT (A2)	Unambiguous	[R].VQPTESIVR.[F]		1	1	QHD43416.1_S2_RBD	QHD43416.1_S2_RBD	1	2	0.335	0	1	1	514.79	1028.57	1028.57	-0.55	-0.00028	ETD (Electron Transfer Dissociation)	MS2	43.8001	25.73	50.6658	13305	200428_Lumos_(LC1200)_nanoFlex_Ieva_SARS_CoV2_i1_T_G_GluC_Try_90min_ETD_HCD_2ul.raw	F12		1.97	FALSE	0.00199	0.241	10432452608	50.89
		TRUE	High	Sequest HT (A2)	Unambiguous	[R].VQPTESIVR.[F]		1	1	QHD43416.1_S2_RBD	QHD43416.1_S2_RBD	1	2	0.4778	0	1	1	514.791	1028.57	1028.57	1.12	0.00057	ETD (Electron Transfer Dissociation)	MS2	0.103091	0.091	51.0225	13404	200428_Lumos_(LC1200)_nanoFlex_Ieva_SARS_CoV2_i1_T_G_GluC_Try_90min_ETD_HCD_2ul.raw	F12		2.03	FALSE	0.001067	0.1029	10432452608	50.89
		TRUE	High	Sequest HT (A2)	Unambiguous	[R].VQPTESIVR.[F]		1	1	QHD43416.1_S2_RBD	QHD43416.1_S2_RBD	1	2	0.4423	0	1	1	514.791	1028.57	1028.57	1.12	0.00057	ETD (Electron Transfer Dissociation)	MS2	0	0.149	51.3617	13500	200428_Lumos_(LC1200)_nanoFlex_Ieva_SARS_CoV2_i1_T_G_GluC_Try_90min_ETD_HCD_2ul.raw	F12		2.08	FALSE	0.00199	0.2329	10432452608	50.89
		TRUE	High	Sequest HT (A2)	Unambiguous	[R].VQPTESIVR.[F]		1	1	QHD43416.1_S2_RBD	QHD43416.1_S2_RBD	1	2	0.4676	0	1	1	514.791	1028.57	1028.57	1	0.00051	ETD (Electron Transfer Dissociation)	MS2	0	0.315	51.7145	13603	200428_Lumos_(LC1200)_nanoFlex_Ieva_SARS_CoV2_i1_T_G_GluC_Try_90min_ETD_HCD_2ul.raw	F12		2.16	FALSE	0.001067	0.138	10432452608	50.89
		TRUE	Low	Sequest HT (A14)	Ambiguous	[R].VQPTESIVR.[F]		1	1	QHD43416.1_S2_RBD	QHD43416.1_S2_RBD	1	2	0.0885	0	1	1	514.79	1028.57	1028.57	-0.31	-0.00016	ETD (Electron Transfer Dissociation)	MS2	0	20.264	47.7359	12435	200428_Lumos_(LC1200)_nanoFlex_Ieva_SARS_CoV2_i1_T_G_GluC_Try_90min_ETD_HCD_2ul.raw	F12		1.13	FALSE	0.6997	0.9401	71555968	48
		TRUE	High	Sequest HT (A16)	Unambiguous	[R].VQPTESIVR.[F]		1	1	QHD43416.1_S2_RBD	QHD43416.1_S2_RBD	1	2	0.4525	0	1	1	514.791	1028.57	1028.57	0.52	0.00027	HCD (High Energy Collision Dissociation)	MS2	0	14.615	44.6281	11549	200428_Lumos_(LC1200)_nanoFlex_Ieva_SARS_CoV2_i1_T_G_GluC_Try_90min_ETD_HCD_2ul.raw	F12		2.21	FALSE	0	0.0558	43233096	44.69
		TRUE	High	Sequest HT (A16)	Unambiguous	[R].VQPTESIVR.[F]		1	1	QHD43416.1_S2_RBD	QHD43416.1_S2_RBD	1	2	0.4486	0	1	1	514.791	1028.57	1028.57	0.64	0.00033	HCD (High Energy Collision Dissociation)	MS2	0	12.845	47.2608	12284	200428_Lumos_(LC1200)_nanoFlex_Ieva_SARS_CoV2_i1_T_G_GluC_Try_90min_ETD_HCD_2ul.raw	F12		2.14	FALSE	0	0.09724	49426644	47.44
		TRUE	High	Sequest HT (A16)	Unambiguous	[R].VQPTESIVR.[F]		1	1	QHD43416.1_S2_RBD	QHD43416.1_S2_RBD	1	2	0.4722	0	1	1	514.79	1028.57	1028.57	-0.31	-0.00016	HCD (High Energy Collision Dissociation)	MS2	0	10.958	47.744	12437	200428_Lumos_(LC1200)_nanoFlex_Ieva_SARS_CoV2_i1_T_G_GluC_Try_90min_ETD_HCD_2ul.raw	F12		2.16	FALSE	0	0.0981	49426644	47.44
		TRUE	High	Sequest HT (A16)	Unambiguous	[R].VQPTESIVR.[F]		1	1	QHD43416.1_S2_RBD	QHD43416.1_S2_RBD	1	2	0.4716	0	1	1	514.791	1028.57	1028.57	0.4	0.00021	HCD (High Energy Collision Dissociation)	MS2	0	5.404	48.0818	12537	200428_Lumos_(LC1200)_nanoFlex_Ieva_SARS_CoV2_i1_T_G_GluC_Try_90min_ETD_HCD_2ul.raw	F12		2.29	FALSE	0	0.09361	71555968	48
		TRUE	High	Sequest HT (A16)	Unambiguous	[R].VQPTESIVR.[F]		1	1	QHD43416.1_S2_RBD	QHD43416.1_S2_RBD	1	2	0.4521	0	1	1	514.79	1028.57	1028.57	-0.55	-0.00028	HCD (High Energy Collision Dissociation)	MS2	43.8001	13.361	50.6758	13307	200428_Lumos_(LC1200)_nanoFlex_Ieva_SARS_CoV2_i1_T_G_GluC_Try_90min_ETD_HCD_2ul.raw	F12		2.19	FALSE	0	0.05013	10432452608	50.89
		TRUE	High	Sequest HT (A16)	Unambiguous	[R].VQPTESIVR.[F]		1	1	QHD43416.1_S2_RBD	QHD43416.1_S2_RBD	1	2	0.4402	0	1	1	514.791	1028.57	1028.57	1.12	0.00057	HCD (High Energy Collision Dissociation)	MS2	0.103091	0.054	51.0322	13406	200428_Lumos_(LC1200)_nanoFlex_Ieva_SARS_CoV2_i1_T_G_GluC_Try_90min_ETD_HCD_2ul.raw	F12		2.09	FALSE	0	0.04954	10432452608	50.89
		TRUE	High	Sequest HT (A16)	Unambiguous	[R].VQPTESIVR.[F]		1	1	QHD43416.1_S2_RBD	QHD43416.1_S2_RBD	1	2	0.399	0	1	1	514.791	1028.57	1028.57	1.12	0.00057	HCD (High Energy Collision Dissociation)	MS2	0	0.093	51.3714	13502	200428_Lumos_(LC1200)_nanoFlex_Ieva_SARS_CoV2_i1_T_G_GluC_Try_90min_ETD_HCD_2ul.raw	F12		2.08	FALSE	0	0.052	10432452608	50.89
		TRUE	High	Sequest HT (A16)	Unambiguous	[R].VQPTESIVR.[F]		1	1	QHD43416.1_S2_RBD	QHD43416.1_S2_RBD	1	2	0.4605	0	1	1	514.791	1028.57	1028.57	1	0.00051	HCD (High Energy Collision Dissociation)	MS2	0	0.24	51.7236	13605	200428_Lumos_(LC1200)_nanoFlex_Ieva_SARS_CoV2_i1_T_G_GluC_Try_90min_ETD_HCD_2ul.raw	F12		2.28	FALSE	0	0.03059	10432452608	50.89
	TRUE	High	[R].VQPTESIVRFPN.[I]	1xDeamidated [N12]		FALSE	0.135039	0.00419667	1	1	4	QHD43416.1_S2_RBD	QHD43416.1_S2_RBD [147-158]	2	1387.72	0	38359884		High	High	0	0.04721	3.03	94.05
		Checked	Confidence	Identifying Node	PSM Ambiguity	Annotated Sequence	Modifications	# Protein Groups	# Proteins	Master Protein Accessions	Protein Accessions	# Missed Cleavages	Charge	DeltaScore	DeltaCn	Rank	Search Engine Rank	m/z [Da]	MH+ [Da]	Theo. MH+ [Da]	DeltaM [ppm]	Deltam/z [Da]	Activation Type	MS Order	Isolation Interference [%]	Ion Inject Time [ms]	RT [min]	First Scan	Spectrum File	File ID	Quan Info	XCorr	Contaminant	Percolator q-Value	Percolator PEP	Precursor Abundance	Apex RT [min]
		TRUE	High	Sequest HT (A14)	Ambiguous	[R].VQPTESIVRFPn.[I]	N12(Deamidated)	1	1	QHD43416.1_S2_RBD	QHD43416.1_S2_RBD	2	2	0.5037	0	1	1	694.364	1387.72	1387.72	-0.35	-0.00024	ETD (Electron Transfer Dissociation)	MS2	17.4616	14.433	93.9174	26486	200428_Lumos_(LC1200)_nanoFlex_Ieva_SARS_CoV2_i1_T_G_GluC_Try_90min_ETD_HCD_2ul.raw	F12		2.7	FALSE	0	0.05731	38359884	94.05
		TRUE	Medium	Sequest HT (A14)	Ambiguous	[R].VQPTESIVRFPn.[I]	N12(Deamidated)	1	1	QHD43416.1_S2_RBD	QHD43416.1_S2_RBD	2	2	0.515	0	1	1	694.365	1387.72	1387.72	0.35	0.00024	ETD (Electron Transfer Dissociation)	MS2	37.5805	22.177	94.3024	26616	200428_Lumos_(LC1200)_nanoFlex_Ieva_SARS_CoV2_i1_T_G_GluC_Try_90min_ETD_HCD_2ul.raw	F12		2	FALSE	0.03472	0.2383	38359884	94.05
		TRUE	High	Sequest HT (A18)	Ambiguous	[R].VQPTESIVRFPn.[I]	N12(Deamidated)	1	1	QHD43416.1_S2_RBD	QHD43416.1_S2_RBD	2	2	0.4719	0	1	1	694.364	1387.72	1387.72	-0.35	-0.00024	HCD (High Energy Collision Dissociation)	MS2	17.4616	9.468	93.9285	26489	200428_Lumos_(LC1200)_nanoFlex_Ieva_SARS_CoV2_i1_T_G_GluC_Try_90min_ETD_HCD_2ul.raw	F12		3.03	FALSE	0	0.04721	38359884	94.05
		TRUE	High	Sequest HT (A18)	Ambiguous	[R].VQPTESIVRFPn.[I]	N12(Deamidated)	1	1	QHD43416.1_S2_RBD	QHD43416.1_S2_RBD	2	2	0.5042	0	1	1	694.365	1387.72	1387.72	0.35	0.00024	HCD (High Energy Collision Dissociation)	MS2	37.5805	9.734	94.3123	26618	200428_Lumos_(LC1200)_nanoFlex_Ieva_SARS_CoV2_i1_T_G_GluC_Try_90min_ETD_HCD_2ul.raw	F12		2.36	FALSE	0	0.1555	38359884	94.05
	TRUE	High	[E].VRQIAPGQTGK.[I]			FALSE	0.000971546	0	1	1	4	QHD43416.1_S2_RBD	QHD43416.1_S2_RBD [234-244]	1	1154.66	0	95885568		High	High	0	0.00108	4.1	29.13
		Checked	Confidence	Identifying Node	PSM Ambiguity	Annotated Sequence	Modifications	# Protein Groups	# Proteins	Master Protein Accessions	Protein Accessions	# Missed Cleavages	Charge	DeltaScore	DeltaCn	Rank	Search Engine Rank	m/z [Da]	MH+ [Da]	Theo. MH+ [Da]	DeltaM [ppm]	Deltam/z [Da]	Activation Type	MS Order	Isolation Interference [%]	Ion Inject Time [ms]	RT [min]	First Scan	Spectrum File	File ID	Quan Info	XCorr	Contaminant	Percolator q-Value	Percolator PEP	Precursor Abundance	Apex RT [min]
		TRUE	High	Sequest HT (A2)	Unambiguous	[E].VRQIAPGQTGK.[I]		1	1	QHD43416.1_S2_RBD	QHD43416.1_S2_RBD	1	3	0.5111	0	1	1	385.559	1154.66	1154.66	-0.21	-8e-05	ETD (Electron Transfer Dissociation)	MS2	36.6321	76.574	29.0343	7391	200428_Lumos_(LC1200)_nanoFlex_Ieva_SARS_CoV2_i1_T_G_GluC_Try_90min_ETD_HCD_2ul.raw	F12		4.05	FALSE	0	0.05263	64417636	29.13
		TRUE	High	Sequest HT (A2)	Unambiguous	[E].VRQIAPGQTGK.[I]		1	1	QHD43416.1_S2_RBD	QHD43416.1_S2_RBD	1	2	0.5963	0	1	1	577.836	1154.66	1154.66	0.17	0.0001	ETD (Electron Transfer Dissociation)	MS2	25.3417	12.429	29.1985	7431	200428_Lumos_(LC1200)_nanoFlex_Ieva_SARS_CoV2_i1_T_G_GluC_Try_90min_ETD_HCD_2ul.raw	F12		2.7	FALSE	0.001067	0.09735	31467932	29.12
		TRUE	High	Sequest HT (A16)	Unambiguous	[E].VRQIAPGQTGK.[I]		1	1	QHD43416.1_S2_RBD	QHD43416.1_S2_RBD	1	3	0.6012	0	1	1	385.559	1154.66	1154.66	-0.21	-8e-05	HCD (High Energy Collision Dissociation)	MS2	36.6321	21.569	29.0454	7393	200428_Lumos_(LC1200)_nanoFlex_Ieva_SARS_CoV2_i1_T_G_GluC_Try_90min_ETD_HCD_2ul.raw	F12		3.31	FALSE	0	0.02256	64417636	29.13
		TRUE	High	Sequest HT (A16)	Unambiguous	[E].VRQIAPGQTGK.[I]		1	1	QHD43416.1_S2_RBD	QHD43416.1_S2_RBD	1	2	0.5683	0	1	1	577.836	1154.66	1154.66	0.17	0.0001	HCD (High Energy Collision Dissociation)	MS2	25.3417	15.682	29.2072	7433	200428_Lumos_(LC1200)_nanoFlex_Ieva_SARS_CoV2_i1_T_G_GluC_Try_90min_ETD_HCD_2ul.raw	F12		4.1	FALSE	0	0.00108	31467932	29.12
	TRUE	High	[S].YGFQPTNGVGYQPYR.[V]			FALSE	0.000288139	0	1	1	6	QHD43416.1_S2_RBD	QHD43416.1_S2_RBD [322-336]	0	1746.82	0	1.67847e+08		High	High	0	0.02203	4.17	88.46
		Checked	Confidence	Identifying Node	PSM Ambiguity	Annotated Sequence	Modifications	# Protein Groups	# Proteins	Master Protein Accessions	Protein Accessions	# Missed Cleavages	Charge	DeltaScore	DeltaCn	Rank	Search Engine Rank	m/z [Da]	MH+ [Da]	Theo. MH+ [Da]	DeltaM [ppm]	Deltam/z [Da]	Activation Type	MS Order	Isolation Interference [%]	Ion Inject Time [ms]	RT [min]	First Scan	Spectrum File	File ID	Quan Info	XCorr	Contaminant	Percolator q-Value	Percolator PEP	Precursor Abundance	Apex RT [min]
		TRUE	High	Sequest HT (A14)	Ambiguous	[S].YGFQPTNGVGYQPYR.[V]		1	1	QHD43416.1_S2_RBD	QHD43416.1_S2_RBD	0	2	0.5462	0	1	1	873.915	1746.82	1746.82	-0.58	-0.0005	ETD (Electron Transfer Dissociation)	MS2	40.1988	12.259	88.2495	24631	200428_Lumos_(LC1200)_nanoFlex_Ieva_SARS_CoV2_i1_T_G_GluC_Try_90min_ETD_HCD_2ul.raw	F12		2.49	FALSE	0	0.03895	159908064	88.46
		TRUE	High	Sequest HT (A14)	Ambiguous	[S].YGFQPTNGVGYQPYR.[V]		1	1	QHD43416.1_S2_RBD	QHD43416.1_S2_RBD	0	3	0.4293	0	1	1	582.946	1746.82	1746.82	-0.03	-2e-05	ETD (Electron Transfer Dissociation)	MS2	67.5157	24.254	88.3985	24679	200428_Lumos_(LC1200)_nanoFlex_Ieva_SARS_CoV2_i1_T_G_GluC_Try_90min_ETD_HCD_2ul.raw	F12		4.17	FALSE	0	0.02203	7.93903e+06	88.46
		TRUE	High	Sequest HT (A14)	Ambiguous	[S].YGFQPTNGVGYQPYR.[V]		1	1	QHD43416.1_S2_RBD	QHD43416.1_S2_RBD	0	2	0.4937	0	1	1	873.915	1746.82	1746.82	-0.58	-0.0005	ETD (Electron Transfer Dissociation)	MS2	3.04169	3.022	88.6005	24742	200428_Lumos_(LC1200)_nanoFlex_Ieva_SARS_CoV2_i1_T_G_GluC_Try_90min_ETD_HCD_2ul.raw	F12		3.18	FALSE	0	0.002068	159908064	88.46
		TRUE	High	Sequest HT (A18)	Ambiguous	[S].YGFQPTNGVGYQPYR.[V]		1	1	QHD43416.1_S2_RBD	QHD43416.1_S2_RBD	0	2	0.6422	0	1	1	873.915	1746.82	1746.82	-0.58	-0.0005	HCD (High Energy Collision Dissociation)	MS2	40.1988	9.263	88.257	24633	200428_Lumos_(LC1200)_nanoFlex_Ieva_SARS_CoV2_i1_T_G_GluC_Try_90min_ETD_HCD_2ul.raw	F12		3.27	FALSE	0	9.193e-05	159908064	88.46
		TRUE	High	Sequest HT (A18)	Ambiguous	[S].YGFQPTNGVGYQPYR.[V]		1	1	QHD43416.1_S2_RBD	QHD43416.1_S2_RBD	0	3	0.6148	0	1	1	582.946	1746.82	1746.82	-0.03	-2e-05	HCD (High Energy Collision Dissociation)	MS2	67.5157	10.587	88.4115	24681	200428_Lumos_(LC1200)_nanoFlex_Ieva_SARS_CoV2_i1_T_G_GluC_Try_90min_ETD_HCD_2ul.raw	F12		4.05	FALSE	0	0.00686	7.93903e+06	88.46
		TRUE	High	Sequest HT (A18)	Ambiguous	[S].YGFQPTNGVGYQPYR.[V]		1	1	QHD43416.1_S2_RBD	QHD43416.1_S2_RBD	0	2	0.7005	0	1	1	873.915	1746.82	1746.82	-0.58	-0.0005	HCD (High Energy Collision Dissociation)	MS2	3.04169	1.696	88.6078	24744	200428_Lumos_(LC1200)_nanoFlex_Ieva_SARS_CoV2_i1_T_G_GluC_Try_90min_ETD_HCD_2ul.raw	F12		4.04	FALSE	0	0.0002876	159908064	88.46
	TRUE	High	[S].YGFQPTNGVGYQPYR.[V]	1xDeamidated [N7]		FALSE	0.00206304	0	1	1	25	QHD43416.1_S2_RBD	QHD43416.1_S2_RBD [322-336]	0	1747.81	0	936155615		High	High	0	0.004807	4.36	91.34
		Checked	Confidence	Identifying Node	PSM Ambiguity	Annotated Sequence	Modifications	# Protein Groups	# Proteins	Master Protein Accessions	Protein Accessions	# Missed Cleavages	Charge	DeltaScore	DeltaCn	Rank	Search Engine Rank	m/z [Da]	MH+ [Da]	Theo. MH+ [Da]	DeltaM [ppm]	Deltam/z [Da]	Activation Type	MS Order	Isolation Interference [%]	Ion Inject Time [ms]	RT [min]	First Scan	Spectrum File	File ID	Quan Info	XCorr	Contaminant	Percolator q-Value	Percolator PEP	Precursor Abundance	Apex RT [min]
		TRUE	Low	Sequest HT (A14)	Ambiguous	[S].YGFQPTnGVGYQPYR.[V]	N7(Deamidated)	1	1	QHD43416.1_S2_RBD	QHD43416.1_S2_RBD	0	3	0.2682	0	1	1	583.28	1747.82	1747.81	9.82	0.00572	ETD (Electron Transfer Dissociation)	MS2	34.7429	24.8	88.6564	24763	200428_Lumos_(LC1200)_nanoFlex_Ieva_SARS_CoV2_i1_T_G_GluC_Try_90min_ETD_HCD_2ul.raw	F12		1.79	FALSE	0.5211	0.8457
		TRUE	High	Sequest HT (A14)	Ambiguous	[S].YGFQPTnGVGYQPYR.[V]	N7(Deamidated)	1	1	QHD43416.1_S2_RBD	QHD43416.1_S2_RBD	0	2	0.5	0	1	1	874.408	1747.81	1747.81	0.54	0.00047	ETD (Electron Transfer Dissociation)	MS2	77.4638	20.616	90.5512	25394	200428_Lumos_(LC1200)_nanoFlex_Ieva_SARS_CoV2_i1_T_G_GluC_Try_90min_ETD_HCD_2ul.raw	F12		2.5	FALSE	0	0.01268	13763136	90.72
		TRUE	Low	Sequest HT (A14)	Ambiguous	[S].YGFQPTnGVGYQPYR.[V]	N7(Deamidated)	1	1	QHD43416.1_S2_RBD	QHD43416.1_S2_RBD	0	2	0.5025	0	1	1	874.41	1747.81	1747.81	2.63	0.0023	ETD (Electron Transfer Dissociation)	MS2	22.049	13.964	91.1034	25579	200428_Lumos_(LC1200)_nanoFlex_Ieva_SARS_CoV2_i1_T_G_GluC_Try_90min_ETD_HCD_2ul.raw	F12		1.97	FALSE	0.08895	0.3746	659849536	91.34
		TRUE	High	Sequest HT (A14)	Ambiguous	[S].YGFQPTnGVGYQPYR.[V]	N7(Deamidated)	1	1	QHD43416.1_S2_RBD	QHD43416.1_S2_RBD	0	3	0.3148	0	1	1	583.274	1747.81	1747.81	-0.03	-2e-05	ETD (Electron Transfer Dissociation)	MS2	26.7827	23.995	91.1577	25597	200428_Lumos_(LC1200)_nanoFlex_Ieva_SARS_CoV2_i1_T_G_GluC_Try_90min_ETD_HCD_2ul.raw	F12		3.24	FALSE	0.005528	0.0991	35322248	91.36
		TRUE	High	Sequest HT (A14)	Ambiguous	[S].YGFQPTnGVGYQPYR.[V]	N7(Deamidated)	1	1	QHD43416.1_S2_RBD	QHD43416.1_S2_RBD	0	2	0.3768	0	1	1	874.408	1747.81	1747.81	0.4	0.00035	ETD (Electron Transfer Dissociation)	MS2	0.693855	0.696	91.4596	25697	200428_Lumos_(LC1200)_nanoFlex_Ieva_SARS_CoV2_i1_T_G_GluC_Try_90min_ETD_HCD_2ul.raw	F12		2.84	FALSE	0	0.008681	659849536	91.34
		TRUE	Low	Sequest HT (A14)	Ambiguous	[S].YGFQPTnGVGYQPYR.[V]	N7(Deamidated)	1	1	QHD43416.1_S2_RBD	QHD43416.1_S2_RBD	0	3	0.3392	0	1	1	583.274	1747.81	1747.81	-0.24	-0.00014	ETD (Electron Transfer Dissociation)	MS2	14.589	12.573	91.519	25717	200428_Lumos_(LC1200)_nanoFlex_Ieva_SARS_CoV2_i1_T_G_GluC_Try_90min_ETD_HCD_2ul.raw	F12		2.83	FALSE	0.08895	0.3553	35322248	91.36
		TRUE	High	Sequest HT (A14)	Ambiguous	[S].YGFQPTnGVGYQPYR.[V]	N7(Deamidated)	1	1	QHD43416.1_S2_RBD	QHD43416.1_S2_RBD	0	2	0.5396	0	1	1	874.408	1747.81	1747.81	0.33	0.00029	ETD (Electron Transfer Dissociation)	MS2	0.937287	1.714	91.8374	25814	200428_Lumos_(LC1200)_nanoFlex_Ieva_SARS_CoV2_i1_T_G_GluC_Try_90min_ETD_HCD_2ul.raw	F12		2.78	FALSE	0	0.006023	158621456	91.85
		TRUE	Low	Sequest HT (A14)	Ambiguous	[S].YGFQPTnGVGYQPYR.[V]	N7(Deamidated)	1	1	QHD43416.1_S2_RBD	QHD43416.1_S2_RBD	0	3	0.5469	0	1	1	583.274	1747.81	1747.81	-0.03	-2e-05	ETD (Electron Transfer Dissociation)	MS2	13.8561	16.347	91.9043	25836	200428_Lumos_(LC1200)_nanoFlex_Ieva_SARS_CoV2_i1_T_G_GluC_Try_90min_ETD_HCD_2ul.raw	F12		4.48	FALSE	0.1193	0.4465	6839041	91.86
		TRUE	High	Sequest HT (A14)	Ambiguous	[S].YGFQPTnGVGYQPYR.[V]	N7(Deamidated)	1	1	QHD43416.1_S2_RBD	QHD43416.1_S2_RBD	0	2	0.3706	0	1	1	874.407	1747.81	1747.81	-0.79	-0.00069	ETD (Electron Transfer Dissociation)	MS2	10.585	7.424	92.553	26047	200428_Lumos_(LC1200)_nanoFlex_Ieva_SARS_CoV2_i1_T_G_GluC_Try_90min_ETD_HCD_2ul.raw	F12		1.7	FALSE	0.005528	0.1275	19839714	92.49
		TRUE	High	Sequest HT (A14)	Ambiguous	[S].YGFQPTnGVGYQPYR.[V]	N7(Deamidated)	1	1	QHD43416.1_S2_RBD	QHD43416.1_S2_RBD	0	2	0.4693	0	1	1	874.408	1747.81	1747.81	0.4	0.00035	ETD (Electron Transfer Dissociation)	MS2	0	14.083	93.2388	26266	200428_Lumos_(LC1200)_nanoFlex_Ieva_SARS_CoV2_i1_T_G_GluC_Try_90min_ETD_HCD_2ul.raw	F12		2.28	FALSE	0	0.01117	41920484	93.42
		TRUE	High	Sequest HT (A14)	Ambiguous	[S].YGFQPTnGVGYQPYR.[V]	N7(Deamidated)	1	1	QHD43416.1_S2_RBD	QHD43416.1_S2_RBD	0	3	0.4768	0	1	1	583.274	1747.81	1747.81	0.39	0.00023	ETD (Electron Transfer Dissociation)	MS2	18.738	22.326	93.3998	26321	200428_Lumos_(LC1200)_nanoFlex_Ieva_SARS_CoV2_i1_T_G_GluC_Try_90min_ETD_HCD_2ul.raw	F12		3.67	FALSE	0	0.04018	1.81618e+06	93.4
		TRUE	High	Sequest HT (A14)	Ambiguous	[S].YGFQPTnGVGYQPYR.[V]	N7(Deamidated)	1	1	QHD43416.1_S2_RBD	QHD43416.1_S2_RBD	0	2	0.4317	0	1	1	874.408	1747.81	1747.81	0.75	0.00065	ETD (Electron Transfer Dissociation)	MS2	6.87747	10.828	93.6177	26386	200428_Lumos_(LC1200)_nanoFlex_Ieva_SARS_CoV2_i1_T_G_GluC_Try_90min_ETD_HCD_2ul.raw	F12		2.71	FALSE	0	0.007294	41920484	93.42
		TRUE	Low	Sequest HT (A18)	Ambiguous	[S].YGFQPTnGVGYQPYR.[V]	N7(Deamidated)	1	1	QHD43416.1_S2_RBD	QHD43416.1_S2_RBD	0	3	0.4833	0	1	1	583.28	1747.82	1747.81	9.82	0.00572	HCD (High Energy Collision Dissociation)	MS2	34.7429	17.045	88.6666	24765	200428_Lumos_(LC1200)_nanoFlex_Ieva_SARS_CoV2_i1_T_G_GluC_Try_90min_ETD_HCD_2ul.raw	F12		2.69	FALSE	0.8566	1
		TRUE	High	Sequest HT (A18)	Ambiguous	[S].YGFQPTnGVGYQPYR.[V]	N7(Deamidated)	1	1	QHD43416.1_S2_RBD	QHD43416.1_S2_RBD	0	2	0.6425	0	1	1	874.408	1747.81	1747.81	0.54	0.00047	HCD (High Energy Collision Dissociation)	MS2	77.4638	11.615	90.561	25396	200428_Lumos_(LC1200)_nanoFlex_Ieva_SARS_CoV2_i1_T_G_GluC_Try_90min_ETD_HCD_2ul.raw	F12		3.58	FALSE	0	0.0009172	13763136	90.72
		TRUE	High	Sequest HT (A18)	Ambiguous	[S].YGFQPTnGVGYQPYR.[V]	N7(Deamidated)	1	1	QHD43416.1_S2_RBD	QHD43416.1_S2_RBD	0	2	0.607	0	1	1	874.41	1747.81	1747.81	2.63	0.0023	HCD (High Energy Collision Dissociation)	MS2	22.049	10.085	91.1139	25581	200428_Lumos_(LC1200)_nanoFlex_Ieva_SARS_CoV2_i1_T_G_GluC_Try_90min_ETD_HCD_2ul.raw	F12		3.74	FALSE	0	0.001334	659849536	91.34
		TRUE	High	Sequest HT (A18)	Ambiguous	[S].YGFQPTnGVGYQPYR.[V]	N7(Deamidated)	1	1	QHD43416.1_S2_RBD	QHD43416.1_S2_RBD	0	3	0.6193	0	1	1	583.274	1747.81	1747.81	-0.03	-2e-05	HCD (High Energy Collision Dissociation)	MS2	26.7827	11.372	91.1689	25599	200428_Lumos_(LC1200)_nanoFlex_Ieva_SARS_CoV2_i1_T_G_GluC_Try_90min_ETD_HCD_2ul.raw	F12		4.36	FALSE	0	0.004807	35322248	91.36
		TRUE	High	Sequest HT (A18)	Ambiguous	[S].YGFQPTnGVGYQPYR.[V]	N7(Deamidated)	1	1	QHD43416.1_S2_RBD	QHD43416.1_S2_RBD	0	2	0.6728	0	1	1	874.408	1747.81	1747.81	0.4	0.00035	HCD (High Energy Collision Dissociation)	MS2	0.693855	0.476	91.4697	25699	200428_Lumos_(LC1200)_nanoFlex_Ieva_SARS_CoV2_i1_T_G_GluC_Try_90min_ETD_HCD_2ul.raw	F12		3.79	FALSE	0	0.001066	659849536	91.34
		TRUE	High	Sequest HT (A18)	Ambiguous	[S].YGFQPTnGVGYQPYR.[V]	N7(Deamidated)	1	1	QHD43416.1_S2_RBD	QHD43416.1_S2_RBD	0	3	0.5605	0	1	1	583.274	1747.81	1747.81	-0.24	-0.00014	HCD (High Energy Collision Dissociation)	MS2	14.589	6.73	91.529	25719	200428_Lumos_(LC1200)_nanoFlex_Ieva_SARS_CoV2_i1_T_G_GluC_Try_90min_ETD_HCD_2ul.raw	F12		4.05	FALSE	0	0.002457	35322248	91.36
		TRUE	High	Sequest HT (A18)	Ambiguous	[S].YGFQPTnGVGYQPYR.[V]	N7(Deamidated)	1	1	QHD43416.1_S2_RBD	QHD43416.1_S2_RBD	0	2	0.6906	0	1	1	874.408	1747.81	1747.81	0.33	0.00029	HCD (High Energy Collision Dissociation)	MS2	0.937287	1.979	91.8473	25816	200428_Lumos_(LC1200)_nanoFlex_Ieva_SARS_CoV2_i1_T_G_GluC_Try_90min_ETD_HCD_2ul.raw	F12		4.17	FALSE	0	0.0009546	158621456	91.85
		TRUE	High	Sequest HT (A18)	Ambiguous	[S].YGFQPTnGVGYQPYR.[V]	N7(Deamidated)	1	1	QHD43416.1_S2_RBD	QHD43416.1_S2_RBD	0	3	0.5924	0	1	1	583.274	1747.81	1747.81	-0.03	-2e-05	HCD (High Energy Collision Dissociation)	MS2	13.8561	11.804	91.9153	25838	200428_Lumos_(LC1200)_nanoFlex_Ieva_SARS_CoV2_i1_T_G_GluC_Try_90min_ETD_HCD_2ul.raw	F12		4.22	FALSE	0	0.002548	6839041	91.86
		TRUE	High	Sequest HT (A18)	Ambiguous	[S].YGFQPTnGVGYQPYR.[V]	N7(Deamidated)	1	1	QHD43416.1_S2_RBD	QHD43416.1_S2_RBD	0	2	0.4919	0	1	1	874.407	1747.81	1747.81	-0.65	-0.00057	HCD (High Energy Collision Dissociation)	MS2	44.5677	13.096	92.2026	25932	200428_Lumos_(LC1200)_nanoFlex_Ieva_SARS_CoV2_i1_T_G_GluC_Try_90min_ETD_HCD_2ul.raw	F12		3.07	FALSE	0	0.01808	19839714	92.49
		TRUE	High	Sequest HT (A18)	Ambiguous	[S].YGFQPTnGVGYQPYR.[V]	N7(Deamidated)	1	1	QHD43416.1_S2_RBD	QHD43416.1_S2_RBD	0	2	0.5541	0	1	1	874.407	1747.81	1747.81	-0.79	-0.00069	HCD (High Energy Collision Dissociation)	MS2	10.585	13.128	92.5625	26049	200428_Lumos_(LC1200)_nanoFlex_Ieva_SARS_CoV2_i1_T_G_GluC_Try_90min_ETD_HCD_2ul.raw	F12		3.14	FALSE	0	0.07746	19839714	92.49
		TRUE	High	Sequest HT (A18)	Ambiguous	[S].YGFQPTnGVGYQPYR.[V]	N7(Deamidated)	1	1	QHD43416.1_S2_RBD	QHD43416.1_S2_RBD	0	2	0.6534	0	1	1	874.408	1747.81	1747.81	0.4	0.00035	HCD (High Energy Collision Dissociation)	MS2	0	11.129	93.2474	26268	200428_Lumos_(LC1200)_nanoFlex_Ieva_SARS_CoV2_i1_T_G_GluC_Try_90min_ETD_HCD_2ul.raw	F12		3.52	FALSE	0	0.003988	41920484	93.42
		TRUE	High	Sequest HT (A18)	Ambiguous	[S].YGFQPTnGVGYQPYR.[V]	N7(Deamidated)	1	1	QHD43416.1_S2_RBD	QHD43416.1_S2_RBD	0	3	0.599	0	1	1	583.274	1747.81	1747.81	0.39	0.00023	HCD (High Energy Collision Dissociation)	MS2	18.738	28.495	93.4069	26323	200428_Lumos_(LC1200)_nanoFlex_Ieva_SARS_CoV2_i1_T_G_GluC_Try_90min_ETD_HCD_2ul.raw	F12		4.14	FALSE	0	0.001858	1.81618e+06	93.4
		TRUE	High	Sequest HT (A18)	Ambiguous	[S].YGFQPTnGVGYQPYR.[V]	N7(Deamidated)	1	1	QHD43416.1_S2_RBD	QHD43416.1_S2_RBD	0	2	0.6555	0	1	1	874.408	1747.81	1747.81	0.75	0.00065	HCD (High Energy Collision Dissociation)	MS2	6.87747	6.071	93.6268	26388	200428_Lumos_(LC1200)_nanoFlex_Ieva_SARS_CoV2_i1_T_G_GluC_Try_90min_ETD_HCD_2ul.raw	F12		4.18	FALSE	0	0.0006756	41920484	93.42
	TRUE	High	[L].YNSASFSTFK.[C]	1xDeamidated [N2]		FALSE	0.0725497	0	1	1	2	QHD43416.1_S2_RBD	QHD43416.1_S2_RBD [196-205]	0	1152.52	0	8.06492e+06		High	High	0	0.02476	3.12	76.49
		Checked	Confidence	Identifying Node	PSM Ambiguity	Annotated Sequence	Modifications	# Protein Groups	# Proteins	Master Protein Accessions	Protein Accessions	# Missed Cleavages	Charge	DeltaScore	DeltaCn	Rank	Search Engine Rank	m/z [Da]	MH+ [Da]	Theo. MH+ [Da]	DeltaM [ppm]	Deltam/z [Da]	Activation Type	MS Order	Isolation Interference [%]	Ion Inject Time [ms]	RT [min]	First Scan	Spectrum File	File ID	Quan Info	XCorr	Contaminant	Percolator q-Value	Percolator PEP	Precursor Abundance	Apex RT [min]
		TRUE	High	Sequest HT (A14)	Ambiguous	[L].YnSASFSTFK.[C]	N2(Deamidated)	1	1	QHD43416.1_S2_RBD	QHD43416.1_S2_RBD	0	2	0.6008	0	1	1	576.764	1152.52	1152.52	-0.41	-0.00023	ETD (Electron Transfer Dissociation)	MS2	32.1065	12.1	76.5093	20971	200428_Lumos_(LC1200)_nanoFlex_Ieva_SARS_CoV2_i1_T_G_GluC_Try_90min_ETD_HCD_2ul.raw	F12		2.43	FALSE	0	0.02654	8.06492e+06	76.49
		TRUE	High	Sequest HT (A18)	Ambiguous	[L].YnSASFSTFK.[C]	N2(Deamidated)	1	1	QHD43416.1_S2_RBD	QHD43416.1_S2_RBD	0	2	0.5064	0	1	1	576.764	1152.52	1152.52	-0.41	-0.00023	HCD (High Energy Collision Dissociation)	MS2	32.1065	12.95	76.5188	20974	200428_Lumos_(LC1200)_nanoFlex_Ieva_SARS_CoV2_i1_T_G_GluC_Try_90min_ETD_HCD_2ul.raw	F12		3.12	FALSE	0	0.02476	8.06492e+06	76.49
	TRUE	High	[D].YSVLYNSASFS.[T]	1xDeamidated [N6]		FALSE	0.198628	0.00419667	1	1	2	QHD43416.1_S2_RBD	QHD43416.1_S2_RBD [192-202]	0	1238.56	0	2911501		High	High	0	0.05288	2.61	105.16
		Checked	Confidence	Identifying Node	PSM Ambiguity	Annotated Sequence	Modifications	# Protein Groups	# Proteins	Master Protein Accessions	Protein Accessions	# Missed Cleavages	Charge	DeltaScore	DeltaCn	Rank	Search Engine Rank	m/z [Da]	MH+ [Da]	Theo. MH+ [Da]	DeltaM [ppm]	Deltam/z [Da]	Activation Type	MS Order	Isolation Interference [%]	Ion Inject Time [ms]	RT [min]	First Scan	Spectrum File	File ID	Quan Info	XCorr	Contaminant	Percolator q-Value	Percolator PEP	Precursor Abundance	Apex RT [min]
		TRUE	High	Sequest HT (A14)	Ambiguous	[D].YSVLYnSASFS.[T]	N6(Deamidated)	1	1	QHD43416.1_S2_RBD	QHD43416.1_S2_RBD	0	2	0.5709	0	1	1	619.782	1238.56	1238.56	-1.3	-0.0008	ETD (Electron Transfer Dissociation)	MS2	20.0118	31.789	105.177	30125	200428_Lumos_(LC1200)_nanoFlex_Ieva_SARS_CoV2_i1_T_G_GluC_Try_90min_ETD_HCD_2ul.raw	F12		2.61	FALSE	0	0.05288	2911501	105.16
		TRUE	Low	Sequest HT (A18)	Ambiguous	[D].YSVLYnSASFS.[T]	N6(Deamidated)	1	1	QHD43416.1_S2_RBD	QHD43416.1_S2_RBD	0	2	0.181	0	1	1	619.782	1238.56	1238.56	-1.3	-0.0008	HCD (High Energy Collision Dissociation)	MS2	20.0118	24.248	105.188	30128	200428_Lumos_(LC1200)_nanoFlex_Ieva_SARS_CoV2_i1_T_G_GluC_Try_90min_ETD_HCD_2ul.raw	F12		1.16	FALSE	0.9873	1	2911501	105.16
	TRUE	High	[D].YSVLYNSASFSTFK.[C]			FALSE	2.02462e-05	0	1	1	64	QHD43416.1_S2_RBD	QHD43416.1_S2_RBD [192-205]	0	1613.78	0	5.67764e+09		High	High	0	0.001428	4.54	105.94
		Checked	Confidence	Identifying Node	PSM Ambiguity	Annotated Sequence	Modifications	# Protein Groups	# Proteins	Master Protein Accessions	Protein Accessions	# Missed Cleavages	Charge	DeltaScore	DeltaCn	Rank	Search Engine Rank	m/z [Da]	MH+ [Da]	Theo. MH+ [Da]	DeltaM [ppm]	Deltam/z [Da]	Activation Type	MS Order	Isolation Interference [%]	Ion Inject Time [ms]	RT [min]	First Scan	Spectrum File	File ID	Quan Info	XCorr	Contaminant	Percolator q-Value	Percolator PEP	Precursor Abundance	Apex RT [min]
		TRUE	High	Sequest HT (A2)	Unambiguous	[D].YSVLYNSASFSTFK.[C]		1	1	QHD43416.1_S2_RBD	QHD43416.1_S2_RBD	0	2	0.6275	0	1	1	807.397	1613.79	1613.78	0.9	0.00073	ETD (Electron Transfer Dissociation)	MS2	50.1818	18.074	103.333	29552	200428_Lumos_(LC1200)_nanoFlex_Ieva_SARS_CoV2_i1_T_G_GluC_Try_90min_ETD_HCD_2ul.raw	F12		2.98	FALSE	0	0.0003052	5810029	103.35
		TRUE	High	Sequest HT (A2)	Unambiguous	[D].YSVLYNSASFSTFK.[C]		1	1	QHD43416.1_S2_RBD	QHD43416.1_S2_RBD	0	2	0.4921	0	1	1	807.397	1613.79	1613.78	1.21	0.00097	ETD (Electron Transfer Dissociation)	MS2	37.8363	27.23	105.422	30198	200428_Lumos_(LC1200)_nanoFlex_Ieva_SARS_CoV2_i1_T_G_GluC_Try_90min_ETD_HCD_2ul.raw	F12		1.91	FALSE	0	0.02863	5503157760	105.94
		TRUE	High	Sequest HT (A2)	Unambiguous	[D].YSVLYNSASFSTFK.[C]		1	1	QHD43416.1_S2_RBD	QHD43416.1_S2_RBD	0	3	0.674	0	1	1	538.6	1613.78	1613.78	-0.09	-5e-05	ETD (Electron Transfer Dissociation)	MS2	27.9759	86	105.573	30244	200428_Lumos_(LC1200)_nanoFlex_Ieva_SARS_CoV2_i1_T_G_GluC_Try_90min_ETD_HCD_2ul.raw	F12		4.54	FALSE	0	0.001428	89737176	106.01
		TRUE	High	Sequest HT (A2)	Unambiguous	[D].YSVLYNSASFSTFK.[C]		1	1	QHD43416.1_S2_RBD	QHD43416.1_S2_RBD	0	2	0.6338	0	1	1	807.396	1613.78	1613.78	-0.16	-0.00013	ETD (Electron Transfer Dissociation)	MS2	0	0.227	105.802	30318	200428_Lumos_(LC1200)_nanoFlex_Ieva_SARS_CoV2_i1_T_G_GluC_Try_90min_ETD_HCD_2ul.raw	F12		3.14	FALSE	0	0.0002792	5503157760	105.94
		TRUE	High	Sequest HT (A2)	Unambiguous	[D].YSVLYNSASFSTFK.[C]		1	1	QHD43416.1_S2_RBD	QHD43416.1_S2_RBD	0	3	0.6324	0	1	1	538.6	1613.78	1613.78	-0.31	-0.00017	ETD (Electron Transfer Dissociation)	MS2	0	5.203	105.92	30351	200428_Lumos_(LC1200)_nanoFlex_Ieva_SARS_CoV2_i1_T_G_GluC_Try_90min_ETD_HCD_2ul.raw	F12		4.38	FALSE	0	0.002321	89737176	106.01
		TRUE	High	Sequest HT (A2)	Unambiguous	[D].YSVLYNSASFSTFK.[C]		1	1	QHD43416.1_S2_RBD	QHD43416.1_S2_RBD	0	2	0.6453	0	1	1	807.396	1613.79	1613.78	0.3	0.00024	ETD (Electron Transfer Dissociation)	MS2	0.280012	0.188	106.167	30412	200428_Lumos_(LC1200)_nanoFlex_Ieva_SARS_CoV2_i1_T_G_GluC_Try_90min_ETD_HCD_2ul.raw	F12		3.27	FALSE	0	0.0001947	5503157760	105.94
		TRUE	High	Sequest HT (A2)	Unambiguous	[D].YSVLYNSASFSTFK.[C]		1	1	QHD43416.1_S2_RBD	QHD43416.1_S2_RBD	0	3	0.6264	0	1	1	538.6	1613.78	1613.78	0.03	1e-05	ETD (Electron Transfer Dissociation)	MS2	0	15.737	106.276	30444	200428_Lumos_(LC1200)_nanoFlex_Ieva_SARS_CoV2_i1_T_G_GluC_Try_90min_ETD_HCD_2ul.raw	F12		4.39	FALSE	0	0.00204	89737176	106.01
		TRUE	High	Sequest HT (A2)	Unambiguous	[D].YSVLYNSASFSTFK.[C]		1	1	QHD43416.1_S2_RBD	QHD43416.1_S2_RBD	0	2	0.6447	0	1	1	807.396	1613.78	1613.78	0.15	0.00012	ETD (Electron Transfer Dissociation)	MS2	0.143367	0.242	106.512	30516	200428_Lumos_(LC1200)_nanoFlex_Ieva_SARS_CoV2_i1_T_G_GluC_Try_90min_ETD_HCD_2ul.raw	F12		3.18	FALSE	0	5.055e-05	5503157760	105.94
		TRUE	High	Sequest HT (A2)	Unambiguous	[D].YSVLYNSASFSTFK.[C]		1	1	QHD43416.1_S2_RBD	QHD43416.1_S2_RBD	0	3	0.5927	0	1	1	538.6	1613.79	1613.78	0.71	0.00038	ETD (Electron Transfer Dissociation)	MS2	0	12.888	106.629	30553	200428_Lumos_(LC1200)_nanoFlex_Ieva_SARS_CoV2_i1_T_G_GluC_Try_90min_ETD_HCD_2ul.raw	F12		4.1	FALSE	0	0.00185	89737176	106.01
		TRUE	High	Sequest HT (A2)	Unambiguous	[D].YSVLYNSASFSTFK.[C]		1	1	QHD43416.1_S2_RBD	QHD43416.1_S2_RBD	0	2	0.6451	0	1	1	807.396	1613.78	1613.78	0.15	0.00012	ETD (Electron Transfer Dissociation)	MS2	0.115439	0.473	106.877	30627	200428_Lumos_(LC1200)_nanoFlex_Ieva_SARS_CoV2_i1_T_G_GluC_Try_90min_ETD_HCD_2ul.raw	F12		3.24	FALSE	0	0.0001191	5503157760	105.94
		TRUE	High	Sequest HT (A2)	Unambiguous	[D].YSVLYNSASFSTFK.[C]		1	1	QHD43416.1_S2_RBD	QHD43416.1_S2_RBD	0	3	0.6216	0	1	1	538.6	1613.79	1613.78	0.37	0.0002	ETD (Electron Transfer Dissociation)	MS2	2.03649	51.889	106.994	30666	200428_Lumos_(LC1200)_nanoFlex_Ieva_SARS_CoV2_i1_T_G_GluC_Try_90min_ETD_HCD_2ul.raw	F12		4.36	FALSE	0	0.002521	89737176	106.01
		TRUE	High	Sequest HT (A2)	Unambiguous	[D].YSVLYNSASFSTFK.[C]		1	1	QHD43416.1_S2_RBD	QHD43416.1_S2_RBD	0	2	0.6512	0	1	1	807.397	1613.79	1613.78	1.28	0.00103	ETD (Electron Transfer Dissociation)	MS2	0.222135	1.266	107.247	30737	200428_Lumos_(LC1200)_nanoFlex_Ieva_SARS_CoV2_i1_T_G_GluC_Try_90min_ETD_HCD_2ul.raw	F12		3.01	FALSE	0	0.0003944	5503157760	105.94
		TRUE	High	Sequest HT (A2)	Unambiguous	[D].YSVLYNSASFSTFK.[C]		1	1	QHD43416.1_S2_RBD	QHD43416.1_S2_RBD	0	3	0.7361	0	1	1	538.6	1613.79	1613.78	0.37	0.0002	ETD (Electron Transfer Dissociation)	MS2	0	71.31	107.388	30781	200428_Lumos_(LC1200)_nanoFlex_Ieva_SARS_CoV2_i1_T_G_GluC_Try_90min_ETD_HCD_2ul.raw	F12		4.13	FALSE	0	0.003648	89737176	106.01
		TRUE	High	Sequest HT (A2)	Unambiguous	[D].YSVLYNSASFSTFK.[C]		1	1	QHD43416.1_S2_RBD	QHD43416.1_S2_RBD	0	2	0.6299	0	1	1	807.396	1613.78	1613.78	-0.53	-0.00043	ETD (Electron Transfer Dissociation)	MS2	2.51917	2.141	107.627	30856	200428_Lumos_(LC1200)_nanoFlex_Ieva_SARS_CoV2_i1_T_G_GluC_Try_90min_ETD_HCD_2ul.raw	F12		3.08	FALSE	0	0.0001456	5503157760	105.94
		TRUE	High	Sequest HT (A2)	Unambiguous	[D].YSVLYNSASFSTFK.[C]		1	1	QHD43416.1_S2_RBD	QHD43416.1_S2_RBD	0	2	0.6676	0	1	1	807.396	1613.79	1613.78	0.3	0.00024	ETD (Electron Transfer Dissociation)	MS2	0	5.548	107.982	30977	200428_Lumos_(LC1200)_nanoFlex_Ieva_SARS_CoV2_i1_T_G_GluC_Try_90min_ETD_HCD_2ul.raw	F12		3.43	FALSE	0	0.0001516	5503157760	105.94
		TRUE	High	Sequest HT (A2)	Unambiguous	[D].YSVLYNSASFSTFK.[C]		1	1	QHD43416.1_S2_RBD	QHD43416.1_S2_RBD	0	2	0.6554	0	1	1	807.397	1613.79	1613.78	1.13	0.00091	ETD (Electron Transfer Dissociation)	MS2	4.64766	5.303	108.353	31100	200428_Lumos_(LC1200)_nanoFlex_Ieva_SARS_CoV2_i1_T_G_GluC_Try_90min_ETD_HCD_2ul.raw	F12		2.96	FALSE	0	0.0003457	73803936	108.11
		TRUE	High	Sequest HT (A2)	Unambiguous	[D].YSVLYNSASFSTFK.[C]		1	1	QHD43416.1_S2_RBD	QHD43416.1_S2_RBD	0	2	0.5623	0	1	1	807.396	1613.78	1613.78	0.22	0.00018	ETD (Electron Transfer Dissociation)	MS2	42.0659	86	112.192	32340	200428_Lumos_(LC1200)_nanoFlex_Ieva_SARS_CoV2_i1_T_G_GluC_Try_90min_ETD_HCD_2ul.raw	F12		2.65	FALSE	0	0.00147	237694	112.1
		TRUE	High	Sequest HT (A2)	Unambiguous	[D].YSVLYNSASFSTFK.[C]		1	1	QHD43416.1_S2_RBD	QHD43416.1_S2_RBD	0	2	0.6389	0	1	1	807.396	1613.78	1613.78	-0.31	-0.00025	ETD (Electron Transfer Dissociation)	MS2	66.5969	86	112.677	32480	200428_Lumos_(LC1200)_nanoFlex_Ieva_SARS_CoV2_i1_T_G_GluC_Try_90min_ETD_HCD_2ul.raw	F12		2.52	FALSE	0	0.006144	813023	113.56
		TRUE	High	Sequest HT (A2)	Unambiguous	[D].YSVLYNSASFSTFK.[C]		1	1	QHD43416.1_S2_RBD	QHD43416.1_S2_RBD	0	2	0.563	0	1	1	807.396	1613.79	1613.78	0.37	0.0003	ETD (Electron Transfer Dissociation)	MS2	30.715	86	113.154	32619	200428_Lumos_(LC1200)_nanoFlex_Ieva_SARS_CoV2_i1_T_G_GluC_Try_90min_ETD_HCD_2ul.raw	F12		2.54	FALSE	0	0.001976	813023	113.56
		TRUE	High	Sequest HT (A2)	Unambiguous	[D].YSVLYNSASFSTFK.[C]		1	1	QHD43416.1_S2_RBD	QHD43416.1_S2_RBD	0	2	0.6678	0	1	1	807.396	1613.79	1613.78	0.3	0.00024	ETD (Electron Transfer Dissociation)	MS2	24.2584	86	113.556	32740	200428_Lumos_(LC1200)_nanoFlex_Ieva_SARS_CoV2_i1_T_G_GluC_Try_90min_ETD_HCD_2ul.raw	F12		3.04	FALSE	0	0.000688	813023	113.56
		TRUE	High	Sequest HT (A2)	Unambiguous	[D].YSVLYNSASFSTFK.[C]		1	1	QHD43416.1_S2_RBD	QHD43416.1_S2_RBD	0	2	0.5944	0	1	1	807.397	1613.79	1613.78	0.9	0.00073	ETD (Electron Transfer Dissociation)	MS2	30.6935	86	113.962	32860	200428_Lumos_(LC1200)_nanoFlex_Ieva_SARS_CoV2_i1_T_G_GluC_Try_90min_ETD_HCD_2ul.raw	F12		2.86	FALSE	0	0.0002627	3113190	114.31
		TRUE	High	Sequest HT (A2)	Unambiguous	[D].YSVLYNSASFSTFK.[C]		1	1	QHD43416.1_S2_RBD	QHD43416.1_S2_RBD	0	2	0.6093	0	1	1	807.396	1613.78	1613.78	-0.23	-0.00019	ETD (Electron Transfer Dissociation)	MS2	4.64071	47.814	114.338	32968	200428_Lumos_(LC1200)_nanoFlex_Ieva_SARS_CoV2_i1_T_G_GluC_Try_90min_ETD_HCD_2ul.raw	F12		2.79	FALSE	0	0.0001142	3113190	114.31
		TRUE	High	Sequest HT (A2)	Unambiguous	[D].YSVLYNSASFSTFK.[C]		1	1	QHD43416.1_S2_RBD	QHD43416.1_S2_RBD	0	2	0.5811	0	1	1	807.396	1613.78	1613.78	-0.16	-0.00013	ETD (Electron Transfer Dissociation)	MS2	21.131	86	114.731	33087	200428_Lumos_(LC1200)_nanoFlex_Ieva_SARS_CoV2_i1_T_G_GluC_Try_90min_ETD_HCD_2ul.raw	F12		2.96	FALSE	0	0.0002135	795038	114.72
		TRUE	High	Sequest HT (A2)	Unambiguous	[D].YSVLYNSASFSTFK.[C]		1	1	QHD43416.1_S2_RBD	QHD43416.1_S2_RBD	0	2	0.5877	0	1	1	807.397	1613.79	1613.78	0.83	0.00067	ETD (Electron Transfer Dissociation)	MS2	23.9794	86	115.103	33202	200428_Lumos_(LC1200)_nanoFlex_Ieva_SARS_CoV2_i1_T_G_GluC_Try_90min_ETD_HCD_2ul.raw	F12		2.28	FALSE	0	0.002467	795038	114.72
		TRUE	High	Sequest HT (A2)	Unambiguous	[D].YSVLYNSASFSTFK.[C]		1	1	QHD43416.1_S2_RBD	QHD43416.1_S2_RBD	0	2	0.6623	0	1	1	807.396	1613.78	1613.78	-0.46	-0.00037	ETD (Electron Transfer Dissociation)	MS2	15.4373	86	115.487	33322	200428_Lumos_(LC1200)_nanoFlex_Ieva_SARS_CoV2_i1_T_G_GluC_Try_90min_ETD_HCD_2ul.raw	F12		2.28	FALSE	0	0.003216	114689	115.38
		TRUE	High	Sequest HT (A2)	Unambiguous	[D].YSVLYNSASFSTFK.[C]		1	1	QHD43416.1_S2_RBD	QHD43416.1_S2_RBD	0	2	0.6628	0	1	1	807.396	1613.79	1613.78	0.68	0.00055	ETD (Electron Transfer Dissociation)	MS2	8.12419	86	115.883	33445	200428_Lumos_(LC1200)_nanoFlex_Ieva_SARS_CoV2_i1_T_G_GluC_Try_90min_ETD_HCD_2ul.raw	F12		2.61	FALSE	0	0.0006527	114689	115.38
		TRUE	High	Sequest HT (A2)	Unambiguous	[D].YSVLYNSASFSTFK.[C]		1	1	QHD43416.1_S2_RBD	QHD43416.1_S2_RBD	0	2	0.6154	0	1	1	807.396	1613.78	1613.78	0.15	0.00012	ETD (Electron Transfer Dissociation)	MS2	75.4095	86	116.317	33575	200428_Lumos_(LC1200)_nanoFlex_Ieva_SARS_CoV2_i1_T_G_GluC_Try_90min_ETD_HCD_2ul.raw	F12		2.21	FALSE	0	0.00241	571078	116.47
		TRUE	High	Sequest HT (A2)	Unambiguous	[D].YSVLYNSASFSTFK.[C]		1	1	QHD43416.1_S2_RBD	QHD43416.1_S2_RBD	0	2	0.5427	0	1	1	807.397	1613.79	1613.78	1.06	0.00085	ETD (Electron Transfer Dissociation)	MS2	28.6723	86	117.636	33978	200428_Lumos_(LC1200)_nanoFlex_Ieva_SARS_CoV2_i1_T_G_GluC_Try_90min_ETD_HCD_2ul.raw	F12		1.64	FALSE	0	0.03523
		TRUE	High	Sequest HT (A2)	Unambiguous	[D].YSVLYNSASFSTFK.[C]		1	1	QHD43416.1_S2_RBD	QHD43416.1_S2_RBD	0	2	0.6203	0	1	1	807.395	1613.78	1613.78	-0.84	-0.00067	ETD (Electron Transfer Dissociation)	MS2	39.7996	86	118.563	34265	200428_Lumos_(LC1200)_nanoFlex_Ieva_SARS_CoV2_i1_T_G_GluC_Try_90min_ETD_HCD_2ul.raw	F12		1.58	FALSE	0.001067	0.07628	62417.1	118.66
		TRUE	High	Sequest HT (A2)	Unambiguous	[D].YSVLYNSASFSTFK.[C]		1	1	QHD43416.1_S2_RBD	QHD43416.1_S2_RBD	0	2	0.5939	0	1	1	807.397	1613.79	1613.78	0.83	0.00067	ETD (Electron Transfer Dissociation)	MS2	55.0579	86	118.948	34384	200428_Lumos_(LC1200)_nanoFlex_Ieva_SARS_CoV2_i1_T_G_GluC_Try_90min_ETD_HCD_2ul.raw	F12		1.97	FALSE	0	0.01499	62417.1	118.66
		TRUE	High	Sequest HT (A2)	Unambiguous	[D].YSVLYNSASFSTFK.[C]		1	1	QHD43416.1_S2_RBD	QHD43416.1_S2_RBD	0	2	0.6222	0	1	1	807.396	1613.78	1613.78	0.07	6e-05	ETD (Electron Transfer Dissociation)	MS2	71.4142	86	119.377	34518	200428_Lumos_(LC1200)_nanoFlex_Ieva_SARS_CoV2_i1_T_G_GluC_Try_90min_ETD_HCD_2ul.raw	F12		1.35	FALSE	0.00199	0.1888
		TRUE	High	Sequest HT (A16)	Unambiguous	[D].YSVLYNSASFSTFK.[C]		1	1	QHD43416.1_S2_RBD	QHD43416.1_S2_RBD	0	2	0.693	0	1	1	807.397	1613.79	1613.78	0.9	0.00073	HCD (High Energy Collision Dissociation)	MS2	50.1818	15.26	103.344	29554	200428_Lumos_(LC1200)_nanoFlex_Ieva_SARS_CoV2_i1_T_G_GluC_Try_90min_ETD_HCD_2ul.raw	F12		3.29	FALSE	0	0.0001073	5810029	103.35
		TRUE	High	Sequest HT (A16)	Unambiguous	[D].YSVLYNSASFSTFK.[C]		1	1	QHD43416.1_S2_RBD	QHD43416.1_S2_RBD	0	2	0.7375	0	1	1	807.397	1613.79	1613.78	1.21	0.00097	HCD (High Energy Collision Dissociation)	MS2	37.8363	18.698	105.431	30200	200428_Lumos_(LC1200)_nanoFlex_Ieva_SARS_CoV2_i1_T_G_GluC_Try_90min_ETD_HCD_2ul.raw	F12		3.81	FALSE	0	6.303e-05	5503157760	105.94
		TRUE	High	Sequest HT (A16)	Unambiguous	[D].YSVLYNSASFSTFK.[C]		1	1	QHD43416.1_S2_RBD	QHD43416.1_S2_RBD	0	3	0.5807	0	1	1	538.6	1613.78	1613.78	-0.09	-5e-05	HCD (High Energy Collision Dissociation)	MS2	27.9759	54	105.582	30246	200428_Lumos_(LC1200)_nanoFlex_Ieva_SARS_CoV2_i1_T_G_GluC_Try_90min_ETD_HCD_2ul.raw	F12		3.84	FALSE	0	0.002397	89737176	106.01
		TRUE	High	Sequest HT (A16)	Unambiguous	[D].YSVLYNSASFSTFK.[C]		1	1	QHD43416.1_S2_RBD	QHD43416.1_S2_RBD	0	2	0.7032	0	1	1	807.396	1613.78	1613.78	-0.16	-0.00013	HCD (High Energy Collision Dissociation)	MS2	0	0.097	105.812	30320	200428_Lumos_(LC1200)_nanoFlex_Ieva_SARS_CoV2_i1_T_G_GluC_Try_90min_ETD_HCD_2ul.raw	F12		3.74	FALSE	0	4.108e-05	5503157760	105.94
		TRUE	High	Sequest HT (A16)	Unambiguous	[D].YSVLYNSASFSTFK.[C]		1	1	QHD43416.1_S2_RBD	QHD43416.1_S2_RBD	0	3	0.6631	0	1	1	538.6	1613.78	1613.78	-0.31	-0.00017	HCD (High Energy Collision Dissociation)	MS2	0	3.014	105.931	30353	200428_Lumos_(LC1200)_nanoFlex_Ieva_SARS_CoV2_i1_T_G_GluC_Try_90min_ETD_HCD_2ul.raw	F12		3.71	FALSE	0	0.005222	89737176	106.01
		TRUE	High	Sequest HT (A16)	Unambiguous	[D].YSVLYNSASFSTFK.[C]		1	1	QHD43416.1_S2_RBD	QHD43416.1_S2_RBD	0	2	0.74	0	1	1	807.396	1613.79	1613.78	0.3	0.00024	HCD (High Energy Collision Dissociation)	MS2	0.280012	0.089	106.178	30414	200428_Lumos_(LC1200)_nanoFlex_Ieva_SARS_CoV2_i1_T_G_GluC_Try_90min_ETD_HCD_2ul.raw	F12		4	FALSE	0	3.124e-05	5503157760	105.94
		TRUE	High	Sequest HT (A16)	Unambiguous	[D].YSVLYNSASFSTFK.[C]		1	1	QHD43416.1_S2_RBD	QHD43416.1_S2_RBD	0	3	0.6061	0	1	1	538.6	1613.78	1613.78	0.03	1e-05	HCD (High Energy Collision Dissociation)	MS2	0	3.609	106.288	30446	200428_Lumos_(LC1200)_nanoFlex_Ieva_SARS_CoV2_i1_T_G_GluC_Try_90min_ETD_HCD_2ul.raw	F12		3.3	FALSE	0	0.000776	89737176	106.01
		TRUE	High	Sequest HT (A16)	Unambiguous	[D].YSVLYNSASFSTFK.[C]		1	1	QHD43416.1_S2_RBD	QHD43416.1_S2_RBD	0	2	0.7222	0	1	1	807.396	1613.78	1613.78	0.15	0.00012	HCD (High Energy Collision Dissociation)	MS2	0.143367	0.112	106.522	30518	200428_Lumos_(LC1200)_nanoFlex_Ieva_SARS_CoV2_i1_T_G_GluC_Try_90min_ETD_HCD_2ul.raw	F12		3.78	FALSE	0	5.25e-05	5503157760	105.94
		TRUE	High	Sequest HT (A16)	Unambiguous	[D].YSVLYNSASFSTFK.[C]		1	1	QHD43416.1_S2_RBD	QHD43416.1_S2_RBD	0	3	0.6534	0	1	1	538.6	1613.79	1613.78	0.71	0.00038	HCD (High Energy Collision Dissociation)	MS2	0	4.939	106.64	30556	200428_Lumos_(LC1200)_nanoFlex_Ieva_SARS_CoV2_i1_T_G_GluC_Try_90min_ETD_HCD_2ul.raw	F12		3.52	FALSE	0	0.002282	89737176	106.01
		TRUE	High	Sequest HT (A16)	Unambiguous	[D].YSVLYNSASFSTFK.[C]		1	1	QHD43416.1_S2_RBD	QHD43416.1_S2_RBD	0	2	0.7062	0	1	1	807.396	1613.78	1613.78	0.15	0.00012	HCD (High Energy Collision Dissociation)	MS2	0.115439	0.265	106.885	30628	200428_Lumos_(LC1200)_nanoFlex_Ieva_SARS_CoV2_i1_T_G_GluC_Try_90min_ETD_HCD_2ul.raw	F12		3.88	FALSE	0	4.532e-05	5503157760	105.94
		TRUE	High	Sequest HT (A16)	Unambiguous	[D].YSVLYNSASFSTFK.[C]		1	1	QHD43416.1_S2_RBD	QHD43416.1_S2_RBD	0	3	0.6483	0	1	1	538.6	1613.79	1613.78	0.37	0.0002	HCD (High Energy Collision Dissociation)	MS2	2.03649	14.464	107.006	30668	200428_Lumos_(LC1200)_nanoFlex_Ieva_SARS_CoV2_i1_T_G_GluC_Try_90min_ETD_HCD_2ul.raw	F12		3.44	FALSE	0	0.003654	89737176	106.01
		TRUE	High	Sequest HT (A16)	Unambiguous	[D].YSVLYNSASFSTFK.[C]		1	1	QHD43416.1_S2_RBD	QHD43416.1_S2_RBD	0	2	0.7446	0	1	1	807.397	1613.79	1613.78	1.28	0.00103	HCD (High Energy Collision Dissociation)	MS2	0.222135	0.438	107.258	30739	200428_Lumos_(LC1200)_nanoFlex_Ieva_SARS_CoV2_i1_T_G_GluC_Try_90min_ETD_HCD_2ul.raw	F12		3.68	FALSE	0	0.0004198	5503157760	105.94
		TRUE	High	Sequest HT (A16)	Unambiguous	[D].YSVLYNSASFSTFK.[C]		1	1	QHD43416.1_S2_RBD	QHD43416.1_S2_RBD	0	3	0.6462	0	1	1	538.6	1613.79	1613.78	0.37	0.0002	HCD (High Energy Collision Dissociation)	MS2	0	31.791	107.4	30783	200428_Lumos_(LC1200)_nanoFlex_Ieva_SARS_CoV2_i1_T_G_GluC_Try_90min_ETD_HCD_2ul.raw	F12		3.42	FALSE	0	0.001843	89737176	106.01
		TRUE	High	Sequest HT (A16)	Unambiguous	[D].YSVLYNSASFSTFK.[C]		1	1	QHD43416.1_S2_RBD	QHD43416.1_S2_RBD	0	2	0.747	0	1	1	807.396	1613.78	1613.78	-0.53	-0.00043	HCD (High Energy Collision Dissociation)	MS2	2.51917	2.067	107.636	30858	200428_Lumos_(LC1200)_nanoFlex_Ieva_SARS_CoV2_i1_T_G_GluC_Try_90min_ETD_HCD_2ul.raw	F12		4.15	FALSE	0	0.0004559	5503157760	105.94
		TRUE	High	Sequest HT (A16)	Unambiguous	[D].YSVLYNSASFSTFK.[C]		1	1	QHD43416.1_S2_RBD	QHD43416.1_S2_RBD	0	2	0.7405	0	1	1	807.396	1613.79	1613.78	0.3	0.00024	HCD (High Energy Collision Dissociation)	MS2	0	5.164	107.992	30978	200428_Lumos_(LC1200)_nanoFlex_Ieva_SARS_CoV2_i1_T_G_GluC_Try_90min_ETD_HCD_2ul.raw	F12		3.93	FALSE	0	5.474e-05	5503157760	105.94
		TRUE	High	Sequest HT (A16)	Unambiguous	[D].YSVLYNSASFSTFK.[C]		1	1	QHD43416.1_S2_RBD	QHD43416.1_S2_RBD	0	2	0.7473	0	1	1	807.397	1613.79	1613.78	1.13	0.00091	HCD (High Energy Collision Dissociation)	MS2	4.64766	2.572	108.364	31103	200428_Lumos_(LC1200)_nanoFlex_Ieva_SARS_CoV2_i1_T_G_GluC_Try_90min_ETD_HCD_2ul.raw	F12		3.72	FALSE	0	0.0001244	73803936	108.11
		TRUE	High	Sequest HT (A16)	Unambiguous	[D].YSVLYNSASFSTFK.[C]		1	1	QHD43416.1_S2_RBD	QHD43416.1_S2_RBD	0	2	0.6693	0	1	1	807.396	1613.78	1613.78	0.22	0.00018	HCD (High Energy Collision Dissociation)	MS2	42.0659	54	112.2	32341	200428_Lumos_(LC1200)_nanoFlex_Ieva_SARS_CoV2_i1_T_G_GluC_Try_90min_ETD_HCD_2ul.raw	F12		2.51	FALSE	0	0.003543	237694	112.1
		TRUE	High	Sequest HT (A16)	Unambiguous	[D].YSVLYNSASFSTFK.[C]		1	1	QHD43416.1_S2_RBD	QHD43416.1_S2_RBD	0	2	0.6818	0	1	1	807.396	1613.78	1613.78	-0.31	-0.00025	HCD (High Energy Collision Dissociation)	MS2	66.5969	54	112.685	32482	200428_Lumos_(LC1200)_nanoFlex_Ieva_SARS_CoV2_i1_T_G_GluC_Try_90min_ETD_HCD_2ul.raw	F12		2.86	FALSE	0	0.0005684	813023	113.56
		TRUE	High	Sequest HT (A16)	Unambiguous	[D].YSVLYNSASFSTFK.[C]		1	1	QHD43416.1_S2_RBD	QHD43416.1_S2_RBD	0	2	0.7286	0	1	1	807.396	1613.79	1613.78	0.37	0.0003	HCD (High Energy Collision Dissociation)	MS2	30.715	54	113.165	32622	200428_Lumos_(LC1200)_nanoFlex_Ieva_SARS_CoV2_i1_T_G_GluC_Try_90min_ETD_HCD_2ul.raw	F12		2.8	FALSE	0	0.001334	813023	113.56
		TRUE	High	Sequest HT (A16)	Unambiguous	[D].YSVLYNSASFSTFK.[C]		1	1	QHD43416.1_S2_RBD	QHD43416.1_S2_RBD	0	2	0.7214	0	1	1	807.396	1613.79	1613.78	0.3	0.00024	HCD (High Energy Collision Dissociation)	MS2	24.2584	54	113.568	32743	200428_Lumos_(LC1200)_nanoFlex_Ieva_SARS_CoV2_i1_T_G_GluC_Try_90min_ETD_HCD_2ul.raw	F12		3.41	FALSE	0	0.0006466	813023	113.56
		TRUE	High	Sequest HT (A16)	Unambiguous	[D].YSVLYNSASFSTFK.[C]		1	1	QHD43416.1_S2_RBD	QHD43416.1_S2_RBD	0	2	0.7399	0	1	1	807.397	1613.79	1613.78	0.9	0.00073	HCD (High Energy Collision Dissociation)	MS2	30.6935	54	113.972	32862	200428_Lumos_(LC1200)_nanoFlex_Ieva_SARS_CoV2_i1_T_G_GluC_Try_90min_ETD_HCD_2ul.raw	F12		3.23	FALSE	0	0.0002628	3113190	114.31
		TRUE	High	Sequest HT (A16)	Unambiguous	[D].YSVLYNSASFSTFK.[C]		1	1	QHD43416.1_S2_RBD	QHD43416.1_S2_RBD	0	2	0.7051	0	1	1	807.396	1613.78	1613.78	-0.23	-0.00019	HCD (High Energy Collision Dissociation)	MS2	4.64071	54	114.348	32970	200428_Lumos_(LC1200)_nanoFlex_Ieva_SARS_CoV2_i1_T_G_GluC_Try_90min_ETD_HCD_2ul.raw	F12		3.9	FALSE	0	7.336e-05	3113190	114.31
		TRUE	High	Sequest HT (A16)	Unambiguous	[D].YSVLYNSASFSTFK.[C]		1	1	QHD43416.1_S2_RBD	QHD43416.1_S2_RBD	0	2	0.7514	0	1	1	807.396	1613.78	1613.78	-0.16	-0.00013	HCD (High Energy Collision Dissociation)	MS2	21.131	54	114.742	33089	200428_Lumos_(LC1200)_nanoFlex_Ieva_SARS_CoV2_i1_T_G_GluC_Try_90min_ETD_HCD_2ul.raw	F12		3.7	FALSE	0	6.148e-05	795038	114.72
		TRUE	High	Sequest HT (A16)	Unambiguous	[D].YSVLYNSASFSTFK.[C]		1	1	QHD43416.1_S2_RBD	QHD43416.1_S2_RBD	0	2	0.7431	0	1	1	807.397	1613.79	1613.78	0.83	0.00067	HCD (High Energy Collision Dissociation)	MS2	23.9794	54	115.113	33204	200428_Lumos_(LC1200)_nanoFlex_Ieva_SARS_CoV2_i1_T_G_GluC_Try_90min_ETD_HCD_2ul.raw	F12		2.53	FALSE	0	0.001515	795038	114.72
		TRUE	High	Sequest HT (A16)	Unambiguous	[D].YSVLYNSASFSTFK.[C]		1	1	QHD43416.1_S2_RBD	QHD43416.1_S2_RBD	0	2	0.7472	0	1	1	807.396	1613.78	1613.78	-0.46	-0.00037	HCD (High Energy Collision Dissociation)	MS2	15.4373	54	115.496	33324	200428_Lumos_(LC1200)_nanoFlex_Ieva_SARS_CoV2_i1_T_G_GluC_Try_90min_ETD_HCD_2ul.raw	F12		2.69	FALSE	0	0.0015	114689	115.38
		TRUE	High	Sequest HT (A16)	Unambiguous	[D].YSVLYNSASFSTFK.[C]		1	1	QHD43416.1_S2_RBD	QHD43416.1_S2_RBD	0	2	0.6959	0	1	1	807.396	1613.79	1613.78	0.68	0.00055	HCD (High Energy Collision Dissociation)	MS2	8.12419	54	115.895	33448	200428_Lumos_(LC1200)_nanoFlex_Ieva_SARS_CoV2_i1_T_G_GluC_Try_90min_ETD_HCD_2ul.raw	F12		2.17	FALSE	0	0.05995	114689	115.38
		TRUE	High	Sequest HT (A16)	Unambiguous	[D].YSVLYNSASFSTFK.[C]		1	1	QHD43416.1_S2_RBD	QHD43416.1_S2_RBD	0	2	0.7215	0	1	1	807.396	1613.78	1613.78	0.15	0.00012	HCD (High Energy Collision Dissociation)	MS2	75.4095	54	116.326	33577	200428_Lumos_(LC1200)_nanoFlex_Ieva_SARS_CoV2_i1_T_G_GluC_Try_90min_ETD_HCD_2ul.raw	F12		2.98	FALSE	0	0.004597	571078	116.47
		TRUE	High	Sequest HT (A16)	Unambiguous	[D].YSVLYNSASFSTFK.[C]		1	1	QHD43416.1_S2_RBD	QHD43416.1_S2_RBD	0	2	0.7341	0	1	1	807.397	1613.79	1613.78	1.06	0.00085	HCD (High Energy Collision Dissociation)	MS2	28.6723	54	117.644	33980	200428_Lumos_(LC1200)_nanoFlex_Ieva_SARS_CoV2_i1_T_G_GluC_Try_90min_ETD_HCD_2ul.raw	F12		2.52	FALSE	0	0.1318
		TRUE	Low	Sequest HT (A16)	Ambiguous	[D].YSVLYNSASFSTFK.[C]		1	1	QHD43416.1_S2_RBD	QHD43416.1_S2_RBD	0	2	0.3307	0	1	1	807.395	1613.78	1613.78	-0.84	-0.00067	HCD (High Energy Collision Dissociation)	MS2	39.7996	54	118.575	34268	200428_Lumos_(LC1200)_nanoFlex_Ieva_SARS_CoV2_i1_T_G_GluC_Try_90min_ETD_HCD_2ul.raw	F12		1.27	FALSE	0.2483	0.7861	62417.1	118.66
		TRUE	High	Sequest HT (A16)	Unambiguous	[D].YSVLYNSASFSTFK.[C]		1	1	QHD43416.1_S2_RBD	QHD43416.1_S2_RBD	0	2	0.7393	0	1	1	807.397	1613.79	1613.78	0.83	0.00067	HCD (High Energy Collision Dissociation)	MS2	55.0579	54	118.96	34387	200428_Lumos_(LC1200)_nanoFlex_Ieva_SARS_CoV2_i1_T_G_GluC_Try_90min_ETD_HCD_2ul.raw	F12		2.34	FALSE	0	0.02057	62417.1	118.66
		TRUE	High	Sequest HT (A16)	Unambiguous	[D].YSVLYNSASFSTFK.[C]		1	1	QHD43416.1_S2_RBD	QHD43416.1_S2_RBD	0	2	0.6947	0	1	1	807.396	1613.78	1613.78	0.07	6e-05	HCD (High Energy Collision Dissociation)	MS2	71.4142	54	119.39	34521	200428_Lumos_(LC1200)_nanoFlex_Ieva_SARS_CoV2_i1_T_G_GluC_Try_90min_ETD_HCD_2ul.raw	F12		1.9	FALSE	0.003435	0.1893
		TRUE	High	Sequest HT (A16)	Unambiguous	[D].YSVLYNSASFSTFK.[C]		1	1	QHD43416.1_S2_RBD	QHD43416.1_S2_RBD	0	2	0.7429	0	1	1	807.396	1613.79	1613.78	0.45	0.00036	HCD (High Energy Collision Dissociation)	MS2	40.3843	54	119.831	34659	200428_Lumos_(LC1200)_nanoFlex_Ieva_SARS_CoV2_i1_T_G_GluC_Try_90min_ETD_HCD_2ul.raw	F12		2.1	FALSE	0.002615	0.1613
		TRUE	Low	Sequest HT (A18)	Ambiguous	[D].YSVLYNSASFSTFK.[C]		1	1	QHD43416.1_S2_RBD	QHD43416.1_S2_RBD	0	2	0.3307	0	1	1	807.395	1613.78	1613.78	-0.84	-0.00067	HCD (High Energy Collision Dissociation)	MS2	39.7996	54	118.575	34268	200428_Lumos_(LC1200)_nanoFlex_Ieva_SARS_CoV2_i1_T_G_GluC_Try_90min_ETD_HCD_2ul.raw	F12		1.27	FALSE	0.7594	0.9955	62417.1	118.66
	TRUE	High	[D].YSVLYNSASFSTFK.[C]	1xDeamidated [N6]		FALSE	0.000225165	0	1	1	4	QHD43416.1_S2_RBD	QHD43416.1_S2_RBD [192-205]	0	1614.77	0	288633728		High	High	0	0.0002836	3.98	108.19
		Checked	Confidence	Identifying Node	PSM Ambiguity	Annotated Sequence	Modifications	# Protein Groups	# Proteins	Master Protein Accessions	Protein Accessions	# Missed Cleavages	Charge	DeltaScore	DeltaCn	Rank	Search Engine Rank	m/z [Da]	MH+ [Da]	Theo. MH+ [Da]	DeltaM [ppm]	Deltam/z [Da]	Activation Type	MS Order	Isolation Interference [%]	Ion Inject Time [ms]	RT [min]	First Scan	Spectrum File	File ID	Quan Info	XCorr	Contaminant	Percolator q-Value	Percolator PEP	Precursor Abundance	Apex RT [min]
		TRUE	High	Sequest HT (A2)	Unambiguous	[D].YSVLYnSASFSTFK.[C]	N6(Deamidated)	1	1	QHD43416.1_S2_RBD	QHD43416.1_S2_RBD	0	2	0.5657	0	1	1	807.889	1614.77	1614.77	1.65	0.00134	ETD (Electron Transfer Dissociation)	MS2	15.6372	1.634	108.175	31039	200428_Lumos_(LC1200)_nanoFlex_Ieva_SARS_CoV2_i1_T_G_GluC_Try_90min_ETD_HCD_2ul.raw	F12		3.73	FALSE	0	0.0002757	288633728	108.19
		TRUE	High	Sequest HT (A2)	Unambiguous	[D].YSVLYnSASFSTFK.[C]	N6(Deamidated)	1	1	QHD43416.1_S2_RBD	QHD43416.1_S2_RBD	0	2	0.5422	0	1	1	807.889	1614.77	1614.77	1.35	0.00109	ETD (Electron Transfer Dissociation)	MS2	11.4741	4.38	108.563	31177	200428_Lumos_(LC1200)_nanoFlex_Ieva_SARS_CoV2_i1_T_G_GluC_Try_90min_ETD_HCD_2ul.raw	F12		2.49	FALSE	0	0.02818	288633728	108.19
		TRUE	High	Sequest HT (A16)	Unambiguous	[D].YSVLYnSASFSTFK.[C]	N6(Deamidated)	1	1	QHD43416.1_S2_RBD	QHD43416.1_S2_RBD	0	2	0.7337	0	1	1	807.889	1614.77	1614.77	1.65	0.00134	HCD (High Energy Collision Dissociation)	MS2	15.6372	0.358	108.184	31040	200428_Lumos_(LC1200)_nanoFlex_Ieva_SARS_CoV2_i1_T_G_GluC_Try_90min_ETD_HCD_2ul.raw	F12		3.98	FALSE	0	0.0002836	288633728	108.19
		TRUE	High	Sequest HT (A16)	Unambiguous	[D].YSVLYnSASFSTFK.[C]	N6(Deamidated)	1	1	QHD43416.1_S2_RBD	QHD43416.1_S2_RBD	0	2	0.3717	0	1	1	807.889	1614.77	1614.77	1.35	0.00109	HCD (High Energy Collision Dissociation)	MS2	11.4741	5.806	108.572	31180	200428_Lumos_(LC1200)_nanoFlex_Ieva_SARS_CoV2_i1_T_G_GluC_Try_90min_ETD_HCD_2ul.raw	F12		2.69	FALSE	0	0.0004398	288633728	108.19
N-terminal non-spike derived proprietary sequences not shown

### Sheet: PeptideGroups i3 Chy
Checked	Confidence	Annotated Sequence	Modifications	Modifications in Proteins	Contaminant	Qvality PEP	Qvality q-value	# Protein Groups	# Proteins	# PSMs	Master Protein Accessions	Positions in Master Proteins	# Missed Cleavages	Theo. MH+ [Da]	Abundance: F13: Sample	Quan Info	Found in Sample: [S13] F13: Sample	Confidence (by Search Engine): Sequest HT	Percolator q-Value (by Search Engine): Sequest HT	Percolator PEP (by Search Engine): Sequest HT	XCorr (by Search Engine): Sequest HT	Top Apex RT [min]	Manual validation of PTM assignment	Position(s) in SARS-CoV2 spike
TRUE	High	[L].GVNLTTRTQLPPAY.[T]	1xDeamidated [N3]		FALSE	0.00130855	0	1	1	16	QHD43416.1_S2	QHD43416.1_S2 [18-31]	2	1531.81	2.07696e+07		High	High	0	0.003708	3.72	88.06
TRUE	High	[G].VNLTTRTQLPPAY.[T]	1xDeamidated [N2]		FALSE	0.00596922	0	1	1	62	QHD43416.1_S2	QHD43416.1_S2 [19-31]	2	1474.79	6.18456e+08		High	High	0	0.02439	4.26	85.92
TRUE	High	[G].VNLTTRTQLPPAY.[T]			FALSE	0.0335434	0	1	1	10	QHD43416.1_S2	QHD43416.1_S2 [19-31]	2	1473.81	3256524		High	High	0.001222	0.01026	3.01	82.8
TRUE	High	[L].TTRTQLPPAYTNSF.[T]			FALSE	0.00180604	0	1	1	48	QHD43416.1_S2	QHD43416.1_S2 [22-35]	2	1596.8	1107824999		High	High	0	0.007713	4.28	82.91
TRUE	High	[L].TTRTQLPPAYTN.[S]			FALSE	0.0233912	0	1	1	50	QHD43416.1_S2	QHD43416.1_S2 [22-33]	2	1362.7	493934742		High	High	0.001222	0.006991	3.54	54.28
TRUE	High	[L].TTRTQLPPAY.[T]			FALSE	0.0131958	0	1	1	57	QHD43416.1_S2	QHD43416.1_S2 [22-31]	1	1147.61	426863000		High	High	0	0.01538	2.91	57.8
TRUE	High	[T].TRTQLPPAYTNSF.[T]			FALSE	0.0301887	0	1	1	22	QHD43416.1_S2	QHD43416.1_S2 [23-35]	2	1495.75	4.17703e+07		High	High	0	0.004712	3.89	82.42
TRUE	High	[T].TRTQLPPAY.[T]			FALSE	0.125911	0.00144146	1	1	6	QHD43416.1_S2	QHD43416.1_S2 [23-31]	1	1046.56	1.21407e+07		High	High	0.001222	0.02858	3.11	58.27
TRUE	High	[T].RTQLPPAYTNSF.[T]			FALSE	0.080553	0.00144146	1	1	14	QHD43416.1_S2	QHD43416.1_S2 [24-35]	2	1394.71		No Quan Values	High	High	0.001222	0.02904	3.16
TRUE	High	[R].TQLPPAYTNSF.[T]			FALSE	0.0733202	0.00144146	1	1	32	QHD43416.1_S2	QHD43416.1_S2 [25-35]	2	1238.61	24490424		High	High	0.002076	0.05528	2.9	96.9
TRUE	High	[Y].TNSFTRGVY.[Y]	1xDeamidated [N2]		FALSE	0.189535	0.00660843	1	1	2	QHD43416.1_S2	QHD43416.1_S2 [32-40]	1	1045.49	27205346		High	High	0.001071	0.1083	3.11	66.69
TRUE	High	[F].TRGVYYPDKVF.[R]			FALSE	0.0307239	0	1	1	10	QHD43416.1_S2	QHD43416.1_S2 [36-46]	2	1344.69	2181946048		High	High	0	0.04639	4.24	75.91
TRUE	High	[W].FHAIHVSGTNGTKRF.[D]	1xDeamidated [N10]		FALSE	4.59823e-08	0	1	1	22	QHD43416.1_S2	QHD43416.1_S2 [68-82]	1	1672.86	3.90042e+08		High	High	0	3.013e-07	7.9	54.67
TRUE	High	[W].FHAIHVSGTNGTKRF.[D]	1xHexNAc [S/T]	QHD43416.1_S2 1xHexNAc [T/S]	FALSE	1.69029e-06	0	1	1	3	QHD43416.1_S2	QHD43416.1_S2 [68-82]	1	1874.95	5.91136e+06		High	High	0	1.027e-06	6.05	49.59	T76	T73
TRUE	High	[W].FHAIHVSGTNGTKR.[F]	1xDeamidated [N10]		FALSE	5.36033e-07	0	1	1	2	QHD43416.1_S2	QHD43416.1_S2 [68-81]	1	1525.79	4289733		High	High	0	8.301e-08	7.04	38.23
TRUE	High	[W].FHAIHVSGTNGTK.[R]	1xDeamidated [N10]		FALSE	0.000194208	0	1	1	4	QHD43416.1_S2	QHD43416.1_S2 [68-80]	1	1369.69	2.52693e+07		High	High	0	0.001645	4.89	42.12
TRUE	High	[F].HAIHVSGTNGTKRFDNPVLPF.[N]	1xDeamidated [N9]		FALSE	2.42041e-07	0	1	1	4	QHD43416.1_S2	QHD43416.1_S2 [69-89]	2	2308.18	58306894		High	High	0	1.426e-07	6.56	88.65
TRUE	High	[F].HAIHVSGTNGTKRFD.[N]			FALSE	0.0180402	0	1	1	5	QHD43416.1_S2	QHD43416.1_S2 [69-83]	1	1639.83	3.98466e+07		High	High	0	0.002492	3.74	40.66
TRUE	High	[F].HAIHVSGTNGTKRF.[D]	1xHexNAc [S/T]; 1xHex(1)HexNAc(1) [T/S]	QHD43416.1_S2 1xHexNAc [T/S]; 1xHex(1)HexNAc(1) [T/S]	FALSE	0.00140431	0	1	1	5	QHD43416.1_S2	QHD43416.1_S2 [69-82]	0	2093.01	10030886		High	High	0	0.0009514	4.89	35	T76 & T79	T73 & T76
TRUE	High	[F].HAIHVSGTNGTKRF.[D]	2xHexNAc [T8; S/T]	QHD43416.1_S2 2xHexNAc [T76; T/S]	FALSE	0.00259345	0	1	1	3	QHD43416.1_S2	QHD43416.1_S2 [69-82]	0	1930.96	6776125		High	High	0	0.003423	4.41	34.99	T76 & T79	T73 & T76
TRUE	High	[F].HAIHVSGTNGTKRF.[D]	1xHexNAc [T/S]	QHD43416.1_S2 1xHexNAc [T/S]	FALSE	2.6844e-05	0	1	1	12	QHD43416.1_S2	QHD43416.1_S2 [69-82]	0	1727.88	56274745		High	High	0	0.0002166	5.7	35.02	T76, T79 (different PSMs)	T73, T76
TRUE	High	[F].HAIHVSGTNGTKRF.[D]	2xHex(1)HexNAc(1) [T8; T/S]	QHD43416.1_S2 2xHex(1)HexNAc(1) [T76; T/S]	FALSE	0.00724704	0	1	1	3	QHD43416.1_S2	QHD43416.1_S2 [69-82]	0	2255.07	34834724		High	High	0	0.00504	4.89	34.99	T76 & T79	T73 & T76
TRUE	High	[F].HAIHVSGTNGTKRF.[D]	1xDeamidated [N9]		FALSE	3.97948e-09	0	1	1	33	QHD43416.1_S2	QHD43416.1_S2 [69-82]	0	1525.79	4.07427e+09		High	High	0	5.585e-07	7.49	39.43
TRUE	High	[F].HAIHVSGTNGTKR.[F]	1xDeamidated [N9]		FALSE	1.18042e-05	0	1	1	2	QHD43416.1_S2	QHD43416.1_S2 [69-81]	0	1378.72	3.12069e+06		High	High	0	2.944e-07	4.55	22.53
TRUE	High	[F].HAIHVSGTNGTK.[R]	1xDeamidated [N9]		FALSE	0.000711517	0	1	1	6	QHD43416.1_S2	QHD43416.1_S2 [69-80]	0	1222.62	913832044		High	High	0	0.0002624	4.67	24.03
TRUE	High	[F].HAIHVSGTNGTK.[R]	1xHexNAc [T/S]	QHD43416.1_S2 1xHexNAc [T/S]	FALSE	0.00187094	0	1	1	25	QHD43416.1_S2	QHD43416.1_S2 [69-80]	0	1424.71	7.68461e+06		High	High	0.001222	0.007135	3.6	21.9	T79	T76
TRUE	High	[F].HAIHVSGTNGTK.[R]	2xHexNAc [T8; T/S]	QHD43416.1_S2 2xHexNAc [T76; T/S]	FALSE	0.0151933	0	1	1	21	QHD43416.1_S2	QHD43416.1_S2 [69-80]	0	1627.79	6.99626e+06		High	High	0.001106	0.09551	3.51	23.46	S74 & T76, T76 & T79 (different PSMs)	S71 & T73, T73 & T76
TRUE	High	[F].HAIHVSGTNGTK.[R]	1xHexNAc [T/S]; 1xHex(1)HexNAc(1) [T/S]	QHD43416.1_S2 1xHexNAc [T/S]; 1xHex(1)HexNAc(1) [T/S]	FALSE	0.0664236	0.00144146	1	1	32	QHD43416.1_S2	QHD43416.1_S2 [69-80]	0	1789.85	6.32244e+06		High	High	0.007843	0.1964	2.56	23.46	S74 & T76, T76 & T79 (different PSMs)	S71 & T73, T73 & T76
TRUE	High	[F].HAIHVSGTNGTK.[R]	2xHex(1)HexNAc(1) [T8; T/S]	QHD43416.1_S2 2xHex(1)HexNAc(1) [T76; T/S]	FALSE	0.0326718	0	1	1	14	QHD43416.1_S2	QHD43416.1_S2 [69-80]	0	1951.9	4.61897e+06		High	High	0	0.01101	3.83	23.45	S74 & T76, T76 & T79 (different PSMs)	S71 & T73, T73 & T76
TRUE	High	[F].HAIHVSGTNGT.[K]	1xDeamidated [N9]		FALSE	0.0301887	0	1	1	2	QHD43416.1_S2	QHD43416.1_S2 [69-79]	0	1094.52	3.85326e+06		High	High	0	0.004709	4.21	31.14
TRUE	High	[F].HAIHVSGTN.[G]	1xDeamidated [N9]		FALSE	0.128552	0.00144146	1	1	2	QHD43416.1_S2	QHD43416.1_S2 [69-77]	0	936.453	6189981		High	High	0.002076	0.05013	3.01	26.9
TRUE	High	[F].HAIHVSGTN.[G]			FALSE	0.233107	0.00776328	1	1	2	QHD43416.1_S2	QHD43416.1_S2 [69-77]	0	935.469	297952		High	High	0.001106	0.09685	2.17	23.87
TRUE	High	[F].HAIHVSGT.[N]			FALSE	0.153482	0.00277038	1	1	2	QHD43416.1_S2	QHD43416.1_S2 [69-76]	0	821.426	10231870		High	High	0.009018	0.1663	2.4	25.4
TRUE	High	[H].AIHVSGTNGTKRF.[D]	2xHex(1)HexNAc(1) [T7; T10]	QHD43416.1_S2 2xHex(1)HexNAc(1) [T76; T79]	FALSE	0.0326718	0	1	1	1	QHD43416.1_S2	QHD43416.1_S2 [70-82]	0	2118.01	3.85559e+06		High	High	0	0.011	4.1	40.9	T76 & T79	T73 & T76
TRUE	High	[H].AIHVSGTNGTKRF.[D]	1xDeamidated [N8]		FALSE	0.00100849	0	1	1	8	QHD43416.1_S2	QHD43416.1_S2 [70-82]	0	1388.73	322656639		High	High	0	0.0001608	4.51	46.8
TRUE	High	[I].HVSGTNGTKRF.[D]	1xDeamidated [N6]		FALSE	0.00805572	0	1	1	4	QHD43416.1_S2	QHD43416.1_S2 [72-82]	0	1204.61	42129464		High	High	0.001222	0.02261	3.03	37.93
TRUE	High	[H].VSGTNGTKRFDNPVLPF.[N]	1xDeamidated [N5]		FALSE	2.63739e-05	0	1	1	6	QHD43416.1_S2	QHD43416.1_S2 [73-89]	2	1849.94	28278657		High	High	0	5.347e-06	5.24	102.92
TRUE	High	[H].VSGTNGTKRF.[D]	1xDeamidated [N5]		FALSE	0.0469718	0.00144146	1	1	18	QHD43416.1_S2	QHD43416.1_S2 [73-82]	0	1067.55	2.49499e+09		High	High	0	0.04655	3.34	34.26
TRUE	High	[H].VSGTNGTKRF.[D]	1xHexNAc [T/S]	QHD43416.1_S2 1xHexNAc [T/S]	FALSE	0.233107	0.00776328	1	1	14	QHD43416.1_S2	QHD43416.1_S2 [73-82]	0	1269.64	93069805		High	High	0.006764	0.1101	2.96	28.82	T76, T79 (different PSMs)	T73, T76
TRUE	High	[V].SGTNGTKRF.[D]	1xDeamidated [N4]		FALSE	0.0795281	0.00144146	1	1	8	QHD43416.1_S2	QHD43416.1_S2 [74-82]	0	968.48	693063388		High	High	0.001222	0.03049	2.68	34.26
TRUE	High	[F].DNPVLPFNDGVY.[F]	1xDeamidated [N8]		FALSE	0.114878	0.00144146	1	1	3	QHD43416.1_S2	QHD43416.1_S2 [83-94]	2	1350.62		No Quan Values	High	High	0	0.08426	1.88
TRUE	High	[F].DNPVLPFNDGVY.[F]			FALSE	0.0946681	0.00144146	1	1	3	QHD43416.1_S2	QHD43416.1_S2 [83-94]	2	1349.64	68438936		High	High	0	0.06895	1.74	109.63
TRUE	High	[Y].FASTEKSNIIRGW.[I]	1xDeamidated [N8]		FALSE	0.000558093	0	1	1	2	QHD43416.1_S2	QHD43416.1_S2 [95-107]	1	1509.77	1.68425e+06		High	High	0	0.0003724	4.37	88.99
TRUE	High	[Y].FASTEKSNIIRGW.[I]			FALSE	2.3826e-05	0	1	1	10	QHD43416.1_S2	QHD43416.1_S2 [95-107]	1	1508.79	1601658752		High	High	0	0.0001163	5.72	78.57
TRUE	High	[Y].FASTEKSNIIR.[G]			FALSE	0.0303217	0	1	1	2	QHD43416.1_S2	QHD43416.1_S2 [95-105]	1	1265.68	156813728		High	High	0	0.01018	3.62	46.86
TRUE	High	[Y].FASTEKSNII.[R]			FALSE	0.189535	0.00660843	1	1	2	QHD43416.1_S2	QHD43416.1_S2 [95-104]	1	1109.58	21806954		High	High	0	0.07643	2.63	62.43
TRUE	High	[F].ASTEKSNIIRGW.[I]	1xDeamidated [N7]		FALSE	0.000887292	0	1	1	6	QHD43416.1_S2	QHD43416.1_S2 [96-107]	0	1362.7	1.41148e+07		High	High	0	0.01222	3.7	71.2
TRUE	High	[F].ASTEKSNIIRGW.[I]			FALSE	0.000118416	0	1	1	24	QHD43416.1_S2	QHD43416.1_S2 [96-107]	0	1361.72	6563896952		High	High	0	0.002065	3.62	65.11
TRUE	High	[F].ASTEKSNIIRGW.[I]	1xHexNAc [T/S]	QHD43416.1_S2 1xHexNAc [S/T]	FALSE	0.0739512	0.00144146	1	1	3	QHD43416.1_S2	QHD43416.1_S2 [96-107]	0	1564.8		No Quan Values	High	High	0.006851	0.2313	2.08		97-98 (1x)	94-95 (1x)
TRUE	High	[F].ASTEKSNIIRG.[W]			FALSE	0.0238067	0	1	1	4	QHD43416.1_S2	QHD43416.1_S2 [96-106]	0	1175.64	1.11412e+07		High	High	0	0.007842	3.06	31.83
TRUE	High	[F].ASTEKSNIIR.[G]			FALSE	0.0149938	0	1	1	6	QHD43416.1_S2	QHD43416.1_S2 [96-105]	0	1118.62	357386994		High	High	0	0.01512	3.57	29.71
TRUE	High	[A].STEKSNIIRGW.[I]			FALSE	0.00596922	0	1	1	20	QHD43416.1_S2	QHD43416.1_S2 [97-107]	0	1290.68	468525932		High	High	0	0.03213	4.08	65.11
TRUE	High	[S].TEKSNIIRGW.[I]			FALSE	0.0157381	0	1	1	12	QHD43416.1_S2	QHD43416.1_S2 [98-107]	0	1203.65	449192976		High	High	0	0.0409	3.84	65.1
TRUE	High	[T].EKSNIIRGW.[I]			FALSE	0.0708471	0.00144146	1	1	12	QHD43416.1_S2	QHD43416.1_S2 [99-107]	0	1102.6	110864778		High	High	0.004023	0.128	3.09	64.73
TRUE	High	[E].KSNIIRGW.[I]			FALSE	0.121789	0.00144146	1	1	4	QHD43416.1_S2	QHD43416.1_S2 [100-107]	0	973.558	55683036		High	High	0.002076	0.06853	2.77	65.1
TRUE	High	[W].IFGTTLDSKTQSL.[L]			FALSE	0.00255935	0	1	1	4	QHD43416.1_S2	QHD43416.1_S2 [108-120]	2	1410.75	2.34958e+07		High	High	0	0.001745	3.61	90.44
TRUE	High	[W].IFGTTLDSKTQ.[S]			FALSE	0.00330568	0	1	1	8	QHD43416.1_S2	QHD43416.1_S2 [108-118]	2	1210.63	74093338		High	High	0.001222	0.01192	3.11	70.88
TRUE	High	[Q].SLLIVNNATNVVIKVCEF.[Q]	1xCarbamidomethyl [C16]; 1xDeamidated [N]		FALSE	0.137923	0.00277038	1	1	33	QHD43416.1_S2	QHD43416.1_S2 [119-136]	2	2034.09		No Quan Values	High	High	0.001222	0.03214	1.6
TRUE	High	[L].LIVNNATNVVIKVCEF.[Q]	1xCarbamidomethyl [C14]; 1xDeamidated [N]		FALSE	0.000773787	0	1	1	196	QHD43416.1_S2	QHD43416.1_S2 [121-136]	1	1833.98	6.5517e+07		High	High	0	0.0005512	3.7	109.07
TRUE	High	[L].LIVNNATNVVIKVC.[E]	1xCarbamidomethyl [C14]; 1xDeamidated [N4]		FALSE	0.0650088	0.00144146	1	1	2	QHD43416.1_S2	QHD43416.1_S2 [121-134]	1	1557.87	2.8703e+06		High	High	0.001222	0.01224	3.1	103.28
TRUE	High	[L].LIVNNATNVV.[I]	1xDeamidated [N5]		FALSE	0.132886	0.00144146	1	1	2	QHD43416.1_S2	QHD43416.1_S2 [121-130]	1	1057.59	17873804		High	High	0	0.05101	2.11	91.72
TRUE	High	[L].IVNNATNVVIKVCEF.[Q]	1xCarbamidomethyl [C13]; 1xDeamidated [N]		FALSE	6.88647e-06	0	1	1	107	QHD43416.1_S2	QHD43416.1_S2 [122-136]	0	1720.89	5.45771e+08		High	High	0	6.163e-06	4.97	108.42
TRUE	High	[L].IVNNATNVVIKVCEF.[Q]	1xCarbamidomethyl [C13]; 1xHexNAc [T6]	QHD43416.1_S2 1xHexNAc [T127]	FALSE	0.0210459	0	1	1	8	QHD43416.1_S2	QHD43416.1_S2 [122-136]	0	1922.99	3.63051e+06		High	High	0	0.08046	3.31	104.33	T127	T124
TRUE	High	[L].IVNNATNVVIKVC.[E]	1xCarbamidomethyl [C13]; 1xDeamidated [N]		FALSE	0.00102646	0	1	1	14	QHD43416.1_S2	QHD43416.1_S2 [122-134]	0	1444.78	75632628		High	High	0	7.235e-05	4.03	83.1
TRUE	High	[L].IVNNATNVVIK.[V]	1xDeamidated [N4]		FALSE	0.0278923	0	1	1	5	QHD43416.1_S2	QHD43416.1_S2 [122-132]	0	1185.68	40425292		High	High	0	0.004267	3.33	63.05
TRUE	High	[N].VVIKVCEF.[Q]	1xCarbamidomethyl [C6]		FALSE	0.118781	0.00144146	1	1	8	QHD43416.1_S2	QHD43416.1_S2 [129-136]	0	993.544	259112064		High	High	0.001222	0.02659	2.84	87.73
TRUE	High	[Y].YHKNNKSWMESEF.[R]	2xDeamidated [N4; N5]		FALSE	0.000522321	0	1	1	6	QHD43416.1_S2	QHD43416.1_S2 [148-160]	2	1701.72	96247274		High	High	0	0.0003474	4.9	79.27
TRUE	High	[Y].YHKNNKSWMESEF.[R]	1xHexNAc [S7]	QHD43416.1_S2 1xHexNAc [S154]	FALSE	0.00176662	0	1	1	4	QHD43416.1_S2	QHD43416.1_S2 [148-160]	2	1902.83	20356485		High	High	0	0.001198	5.22	64.49	S154	S151
TRUE	High	[Y].YHKNNKSWMESEF.[R]	2xDeamidated [N4; N5]; 1xOxidation [M9]		FALSE	0.00039721	0	1	1	4	QHD43416.1_S2	QHD43416.1_S2 [148-160]	2	1717.72	56414936		High	High	0	0.0002636	4.41	62.06
TRUE	High	[Y].YHKNNKSWMESEF.[R]			FALSE	0.000116343	0	1	1	9	QHD43416.1_S2	QHD43416.1_S2 [148-160]	2	1699.75	20366918		High	High	0	0.0001067	5.81	65.77
TRUE	High	[Y].YHKNNKSWMESEF.[R]	1xDeamidated [N]; 1xOxidation [M9]		FALSE	3.61341e-06	0	1	1	21	QHD43416.1_S2	QHD43416.1_S2 [148-160]	2	1716.73	883528601		High	High	0	2.226e-06	7.01	56.01
TRUE	High	[Y].YHKNNKSWMESEF.[R]	1xOxidation [M9]		FALSE	0.000101007	0	1	1	4	QHD43416.1_S2	QHD43416.1_S2 [148-160]	2	1715.75	117877306		High	High	0	6.547e-05	5.1	51.13
TRUE	High	[Y].YHKNNKSWMESEF.[R]	1xOxidation [M9]; 1xHexNAc [S]	QHD43416.1_S2 1xHexNAc [S]	FALSE	0.00370741	0	1	1	2	QHD43416.1_S2	QHD43416.1_S2 [148-160]	2	1918.83	18283336		High	High	0	0.002544	4.9	50.43	S154	S151
TRUE	High	[Y].YHKNNKSWMESEF.[R]	1xDeamidated [N]		FALSE	3.56585e-06	0	1	1	30	QHD43416.1_S2	QHD43416.1_S2 [148-160]	2	1700.74	628655680		High	High	0	2.196e-06	7.29	71.28
TRUE	High	[Y].YHKNNKSWMES.[E]	1xDeamidated [N5]		FALSE	0.00221254	0	1	1	2	QHD43416.1_S2	QHD43416.1_S2 [148-158]	2	1424.63		No Quan Values	High	High	0	0.0006134	3.6
TRUE	High	[Y].YHKNNKSWME.[S]	1xDeamidated [N5]		FALSE	0.0693422	0.00144146	1	1	2	QHD43416.1_S2	QHD43416.1_S2 [148-157]	2	1337.59	5150463		High	High	0	0.02484	3.92	38.53
TRUE	High	[Y].YHKNNKSW.[M]			FALSE	0.189535	0.00660843	1	1	6	QHD43416.1_S2	QHD43416.1_S2 [148-155]	1	1076.53	3.94781e+06		High	High	0.00191	0.142	3.1	20.23
TRUE	High	[Y].YHKNNKSW.[M]	1xDeamidated [N]		FALSE	0.0419356	0.00144146	1	1	8	QHD43416.1_S2	QHD43416.1_S2 [148-155]	1	1077.51	6.04569e+07		High	High	0	0.06459	3.58	24.58
TRUE	High	[Y].YHKNNKSW.[M]	2xDeamidated [N4; N5]		FALSE	0.143726	0.00277038	1	1	5	QHD43416.1_S2	QHD43416.1_S2 [148-155]	1	1078.5	8.77301e+06		High	High	0.00191	0.127	3.22	28.74
TRUE	High	[Y].HKNNKSWMESEF.[R]	1xDeamidated [N]		FALSE	0.00306684	0	1	1	29	QHD43416.1_S2	QHD43416.1_S2 [149-160]	1	1537.67	5.31799e+08		High	High	0	0.005344	4.71	69.88
TRUE	High	[Y].HKNNKSWMESEF.[R]	2xDeamidated [N3; N4]		FALSE	0.00500401	0	1	1	8	QHD43416.1_S2	QHD43416.1_S2 [149-160]	1	1538.66	117213204		High	High	0	0.005118	4.37	77.98
TRUE	High	[Y].HKNNKSWMESEF.[R]			FALSE	0.00106807	0	1	1	4	QHD43416.1_S2	QHD43416.1_S2 [149-160]	1	1536.69	136469172		High	High	0	0.0007188	4.92	64.6
TRUE	High	[Y].HKNNKSWMESEF.[R]	1xDeamidated [N]; 1xOxidation [M8]		FALSE	0.00228195	0	1	1	23	QHD43416.1_S2	QHD43416.1_S2 [149-160]	1	1553.67	1536935721		High	High	0	0.001553	4.38	52.16
TRUE	High	[Y].HKNNKSWMESEF.[R]	1xOxidation [M8]; 1xHexNAc [S6]	QHD43416.1_S2 1xHexNAc [S154]	FALSE	0.0459596	0.00144146	1	1	2	QHD43416.1_S2	QHD43416.1_S2 [149-160]	1	1755.76		No Quan Values	High	High	0	0.03298	3.22		S154	S151
TRUE	High	[Y].HKNNKSWMESEF.[R]	1xOxidation [M8]		FALSE	0.0104019	0	1	1	2	QHD43416.1_S2	QHD43416.1_S2 [149-160]	1	1552.68	25521498		High	High	0	0.02098	3.25	49.15
TRUE	High	[Y].HKNNKSWMESEF.[R]	1xHexNAc [S]	QHD43416.1_S2 1xHexNAc [S]	FALSE	0.202895	0.00660843	1	1	2	QHD43416.1_S2	QHD43416.1_S2 [149-160]	1	1739.77	7044323		High	High	0.00191	0.1524	2.52	63.63	S154	S151
TRUE	High	[Y].HKNNKSWMESEF.[R]	2xDeamidated [N3; N4]; 1xOxidation [M8]		FALSE	0.00135559	0	1	1	6	QHD43416.1_S2	QHD43416.1_S2 [149-160]	1	1554.65	98965987		High	High	0	0.000918	4.51	59.42
TRUE	High	[Y].HKNNKSWMESEF.[R]	1xDeamidated [N3]; 1xHexNAc [S6]	QHD43416.1_S2 1xHexNAc [S154]	FALSE	0.157295	0.00277038	1	1	5	QHD43416.1_S2	QHD43416.1_S2 [149-160]	1	1740.75		No Quan Values	High	High	0.001089	0.1169	3.09		S154	S151
TRUE	High	[Y].HKNNKSW.[M]	1xDeamidated [N4]		FALSE	0.129087	0.00144146	1	1	12	QHD43416.1_S2	QHD43416.1_S2 [149-155]	0	914.448	1.66082e+06		High	High	0	0.07346	2.92	24.58
TRUE	High	[H].KNNKSWMESEF.[R]	1xDeamidated [N3]		FALSE	0.0971001	0.00144146	1	1	6	QHD43416.1_S2	QHD43416.1_S2 [150-160]	1	1400.62	29178028		High	High	0	0.04926	3.39	81.5
TRUE	High	[F].LMDLEGKQGNF.[K]			FALSE	0.0103106	0	1	1	11	QHD43416.1_S2	QHD43416.1_S2 [179-189]	2	1251.6	3080539392		High	High	0	0.02781	3.72	83.52
TRUE	High	[F].LMDLEGKQGNF.[K]	1xDeamidated [N10]; 1xOxidation [M2]		FALSE	0.0205877	0	1	1	6	QHD43416.1_S2	QHD43416.1_S2 [179-189]	2	1268.58	59959444		High	High	0	0.01457	2.96	70.42
TRUE	High	[F].LMDLEGKQGNF.[K]	1xOxidation [M2]		FALSE	0.0160178	0	1	1	12	QHD43416.1_S2	QHD43416.1_S2 [179-189]	2	1267.6	8.41309e+09		High	High	0	0.0113	3.29	66.51
TRUE	High	[F].LMDLEGKQGNF.[K]	1xDeamidated [N10]		FALSE	0.030995	0	1	1	6	QHD43416.1_S2	QHD43416.1_S2 [179-189]	2	1252.59	44275830		High	High	0	0.02389	3.4	87.96
TRUE	High	[F].LMDLEGKQGN.[F]			FALSE	0.136224	0.00277038	1	1	2	QHD43416.1_S2	QHD43416.1_S2 [179-188]	2	1104.54	4.08122e+06		High	High	0	0.05252	2.48	56.74
TRUE	High	[L].MDLEGKQGNF.[K]			FALSE	0.00183011	0	1	1	2	QHD43416.1_S2	QHD43416.1_S2 [180-189]	1	1138.52	150264016		High	High	0	0.001133	3.84	68.06
TRUE	High	[L].MDLEGKQGNF.[K]	1xOxidation [M1]		FALSE	0.0038746	0	1	1	6	QHD43416.1_S2	QHD43416.1_S2 [180-189]	1	1154.51	47506960		High	High	0	0.02194	3.26	53.56
TRUE	High	[F].VFKNIDGYF.[K]	1xDeamidated [N4]		FALSE	0.118287	0.00144146	1	1	3	QHD43416.1_S2	QHD43416.1_S2 [196-204]	2	1103.54	3.36861e+06		High	High	0.006764	0.1348	2.95	105.72
TRUE	High	[F].VFKNIDGYF.[K]			FALSE	0.0622655	0.00144146	1	1	32	QHD43416.1_S2	QHD43416.1_S2 [196-204]	2	1102.56	3646631064		High	High	0	0.03548	3.46	100.51
TRUE	High	[F].VFKNIDGY.[F]			FALSE	0.185013	0.00660843	1	1	5	QHD43416.1_S2	QHD43416.1_S2 [196-203]	1	955.488	759601728		High	High	0.00191	0.1385	2.16	67.79
TRUE	High	[Y].SKHTPINLVRDLPQGF.[S]	1xDeamidated [N7]		FALSE	1.57996e-05	0	1	1	10	QHD43416.1_S2	QHD43416.1_S2 [208-223]	2	1822.98	21741926		High	High	0	9.964e-06	5.94	98.65
TRUE	High	[Y].SKHTPINLVRDLPQGF.[S]			FALSE	0.0137295	0	1	1	6	QHD43416.1_S2	QHD43416.1_S2 [208-223]	2	1822	4901699		High	High	0	0.008119	4.66	95.06
TRUE	High	[H].TPINLVRDLPQGF.[S]			FALSE	0.213679	0.00776328	1	1	2	QHD43416.1_S2	QHD43416.1_S2 [211-223]	2	1469.81		No Quan Values	High	High	0.001106	0.0878	2.29
TRUE	High	[I].NLVRDLPQGF.[S]			FALSE	0.0669977	0.00144146	1	1	6	QHD43416.1_S2	QHD43416.1_S2 [214-223]	2	1158.63	560316416		High	High	0.001222	0.01274	4.05	98.32
TRUE	High	[L].VRDLPQGF.[S]			FALSE	0.132337	0.00144146	1	1	19	QHD43416.1_S2	QHD43416.1_S2 [216-223]	1	931.5	5.85291e+09		High	High	0	0.07532	2.88	71.82
TRUE	High	[H].RSYLTPGDSSSGW.[T]			FALSE	0.0326718	0	1	1	4	QHD43416.1_S2	QHD43416.1_S2 [249-261]	2	1412.64	134649040		High	High	0	0.005613	3.78	84.33
TRUE	High	[Y].LTPGDSSSGW.[T]			FALSE	0.0329598	0	1	1	12	QHD43416.1_S2	QHD43416.1_S2 [252-261]	1	1006.45	800511744		High	High	0	0.02352	2.58	76.24
TRUE	High	[Y].VGYLQPRTF.[L]			FALSE	0.0218965	0	1	1	5	QHD43416.1_S2	QHD43416.1_S2 [270-278]	2	1080.58	49531008		High	High	0.001071	0.095	2.7	79.73
TRUE	High	[L].LKYNENGTITDAVDC.[A]	1xCarbamidomethyl [C15]; 1xDeamidated [N6]		FALSE	0.00802029	0	1	1	3	QHD43416.1_S2	QHD43416.1_S2 [280-294]	2	1713.76	90086424		High	High	0	0.0009181	4.37	79.09
TRUE	High	[L].LKYNENGTITDAVD.[C]	1xDeamidated [N6]		FALSE	0.0258828	0	1	1	2	QHD43416.1_S2	QHD43416.1_S2 [280-293]	2	1553.73	7.43953e+06		High	High	0	0.008589	2.55	75.56
TRUE	High	[L].KYNENGTITDAVDCALD.[P]	1xCarbamidomethyl [C14]; 1xDeamidated [N]		FALSE	0.08021	0.00144146	1	1	3	QHD43416.1_S2	QHD43416.1_S2 [281-297]	2	1899.83	6479364		High	High	0.001222	0.016	3.31	103.1
TRUE	High	[L].KYNENGTITDAVDC.[A]	1xCarbamidomethyl [C14]; 1xDeamidated [N5]		FALSE	0.0204973	0	1	1	1	QHD43416.1_S2	QHD43416.1_S2 [281-294]	1	1600.68	154332176		High	High	0	0.002928	3.87	66.84
TRUE	High	[L].KYNENGTITDAVD.[C]	1xDeamidated [N5]		FALSE	0.0221876	0	1	1	2	QHD43416.1_S2	QHD43416.1_S2 [281-293]	1	1440.65	9812779		High	High	0.004904	0.08917	3.42	62.76
TRUE	High	[Y].NENGTITDAVDCALDPLSETKCTL.[K]	2xCarbamidomethyl [C12; C22]; 1xDeamidated [N3]		FALSE	0.00518369	0	1	1	1	QHD43416.1_S2	QHD43416.1_S2 [283-306]	2	2638.19		No Quan Values	High	High	0	0.003141	3.33
TRUE	High	[Y].NENGTITDAVDCALDPLSETKC.[T]	2xCarbamidomethyl [C12; C22]; 1xDeamidated [N]		FALSE	0.000784105	0	1	1	6	QHD43416.1_S2	QHD43416.1_S2 [283-304]	2	2424.05		No Quan Values	High	High	0	5.192e-05	3.67
TRUE	High	[Y].NENGTITDAVDC.[A]	1xCarbamidomethyl [C12]; 1xDeamidated [N]		FALSE	0.0979238	0.00144146	1	1	3	QHD43416.1_S2	QHD43416.1_S2 [283-294]	0	1309.52	22363530		High	High	0.002076	0.04099	2.92	70.3
TRUE	High	[D].AVDCALDPLSETKCTL.[K]	2xCarbamidomethyl [C4; C14]		FALSE	0.0911277	0.00144146	1	1	2	QHD43416.1_S2	QHD43416.1_S2 [291-306]	2	1792.85	4.00428e+06		High	High	0.001222	0.01885	2.72	103.99
TRUE	High	[A].VDCALDPLSETKCTL.[K]	2xCarbamidomethyl [C3; C13]		FALSE	0.0224826	0	1	1	2	QHD43416.1_S2	QHD43416.1_S2 [292-306]	2	1721.81	7.19087e+06		High	High	0	0.003282	3.3	102.6
TRUE	High	[D].CALDPLSETKCTL.[K]	2xCarbamidomethyl [C1; C11]		FALSE	0.0647293	0.00144146	1	1	2	QHD43416.1_S2	QHD43416.1_S2 [294-306]	2	1507.71	9859256		High	High	0.001222	0.01451	3.23	95.55
TRUE	High	[C].ALDPLSETKCTL.[K]	1xCarbamidomethyl [C10]		FALSE	0.0129653	0	1	1	4	QHD43416.1_S2	QHD43416.1_S2 [295-306]	2	1347.68	283056096		High	High	0	0.004895	3.34	91.16
TRUE	High	[D].PLSETKCTL.[K]	1xCarbamidomethyl [C7]		FALSE	0.053515	0.00144146	1	1	2	QHD43416.1_S2	QHD43416.1_S2 [298-306]	1	1048.53	134256928		High	High	0.001222	0.009609	3.2	52.48
TRUE	High	[F].TVEKGIYQTSNF.[R]	1xDeamidated [N11]		FALSE	0.00607542	0	1	1	6	QHD43416.1_S2	QHD43416.1_S2 [310-321]	1	1387.67	25548966		High	High	0	0.004202	3	75.05
TRUE	High	[F].TVEKGIYQTSNF.[R]			FALSE	0.0510192	0.00144146	1	1	3	QHD43416.1_S2	QHD43416.1_S2 [310-321]	1	1386.69	138332768		High	High	0	0.0366	2.74	72.57
TRUE	High	[F].RVQPTESIVRFPNITNLCPF.[G]	1xCarbamidomethyl [C18]; 1xDeamidated [N]		FALSE	0.00142933	0	1	1	36	QHD43416.1_S2	QHD43416.1_S2 [322-341]	2	2389.23	2685946048		High	High	0	0.0009693	4.43	109.21
TRUE	High	[F].RVQPTESIVRFPNITNL.[C]	1xDeamidated [N13]		FALSE	0.000138215	0	1	1	6	QHD43416.1_S2	QHD43416.1_S2 [322-338]	1	1985.08	5.89001e+08		High	High	0	9.38e-05	5.64	108.66
TRUE	High	[F].RVQPTESIVRFPNITN.[L]	1xDeamidated [N13]		FALSE	0.000334359	0	1	1	6	QHD43416.1_S2	QHD43416.1_S2 [322-337]	1	1872	18527752		High	High	0	8.128e-05	4.77	95.64
TRUE	High	[F].RVQPTESIVRFPNIT.[N]	1xDeamidated [N13]		FALSE	0.00175109	0	1	1	9	QHD43416.1_S2	QHD43416.1_S2 [322-336]	1	1757.95	9919517		High	High	0	0.00031	4.55	98.14
TRUE	High	[F].RVQPTESIVRF.[P]			FALSE	0.0593765	0.00144146	1	1	2	QHD43416.1_S2	QHD43416.1_S2 [322-332]	0	1331.74		No Quan Values	High	High	0	0.03385	2.57
TRUE	High	[F].RVQPTESIVR.[F]			FALSE	0.0230843	0	1	1	4	QHD43416.1_S2	QHD43416.1_S2 [322-331]	0	1184.67	84686160		High	High	0	0.003389	4.12	43.34
TRUE	High	[F].GEVFNATRF.[A]	1xDeamidated [N5]		FALSE	0.0588653	0.00144146	1	1	2	QHD43416.1_S2	QHD43416.1_S2 [342-350]	1	1041.5	226433728		High	High	0	0.03365	2.35	88.15
TRUE	High	[W].NRKRISNCVADY.[S]	1xCarbamidomethyl [C8]; 1xDeamidated [N]		FALSE	0.00415791	0	1	1	13	QHD43416.1_S2	QHD43416.1_S2 [357-368]	0	1496.73	1.61449e+08		High	High	0	0.002858	3.97	47.89
TRUE	High	[W].NRKRISNCVADY.[S]	1xCarbamidomethyl [C8]		FALSE	0.000318503	0	1	1	14	QHD43416.1_S2	QHD43416.1_S2 [357-368]	0	1495.74	2876230212		High	High	0	0.0002104	5.06	40.29
TRUE	High	[W].NRKRISNCVA.[D]	1xCarbamidomethyl [C8]		FALSE	0.119776	0.00144146	1	1	2	QHD43416.1_S2	QHD43416.1_S2 [357-366]	0	1217.65		No Quan Values	High	High	0	0.04549	2.49
TRUE	High	[N].RKRISNCVADY.[S]	1xCarbamidomethyl [C7]		FALSE	0.0465643	0.00144146	1	1	8	QHD43416.1_S2	QHD43416.1_S2 [358-368]	0	1381.7	397963576		High	High	0	0.01612	3.05	39.16
TRUE	High	[N].RKRISNCVADY.[S]	1xCarbamidomethyl [C7]; 1xDeamidated [N6]		FALSE	0.0347413	0	1	1	4	QHD43416.1_S2	QHD43416.1_S2 [358-368]	0	1382.68	3.90947e+06		High	High	0.006764	0.1312	2.71	47.16
TRUE	High	[R].KRISNCVADY.[S]	1xCarbamidomethyl [C6]		FALSE	0.0455607	0.00144146	1	1	8	QHD43416.1_S2	QHD43416.1_S2 [359-368]	0	1225.6	615283120		High	High	0	0.01575	3.59	46.08
TRUE	High	[Y].SVLYNSASF.[S]	1xDeamidated [N5]		FALSE	0.0650088	0.00144146	1	1	3	QHD43416.1_S2	QHD43416.1_S2 [369-377]	2	988.462	2753333		High	High	0	0.04698	2.31	98.57
TRUE	High	[Y].GVSPTKLNDLCF.[T]	1xCarbamidomethyl [C11]		FALSE	0.0681603	0.00144146	1	1	9	QHD43416.1_S2	QHD43416.1_S2 [384-395]	2	1350.67	3081646336		High	High	0	0.03888	3.03	98.2
TRUE	High	[Y].GVSPTKLNDLCF.[T]	1xCarbamidomethyl [C11]; 1xDeamidated [N8]		FALSE	0.00546537	0	1	1	9	QHD43416.1_S2	QHD43416.1_S2 [384-395]	2	1351.66	1.7785e+08		High	High	0	0.003307	3.85	105.61
TRUE	High	[Y].GVSPTKLNDL.[C]	1xDeamidated [N8]		FALSE	0.0473827	0.00144146	1	1	2	QHD43416.1_S2	QHD43416.1_S2 [384-393]	1	1044.56	5813162		High	High	0	0.02721	2.81	73.56
TRUE	High	[Y].GVSPTKLNDL.[C]			FALSE	0.0554038	0.00144146	1	1	6	QHD43416.1_S2	QHD43416.1_S2 [384-393]	1	1043.57	358159520		High	High	0	0.03167	2.98	67.78
TRUE	High	[V].SPTKLNDLCF.[T]	1xCarbamidomethyl [C9]; 1xDeamidated [N6]		FALSE	0.126961	0.00144146	1	1	2	QHD43416.1_S2	QHD43416.1_S2 [386-395]	2	1195.57		No Quan Values	High	High	0.001222	0.02887	3.4
TRUE	High	[F].TNVYADSF.[V]			FALSE	0.195719	0.00660843	1	1	6	QHD43416.1_S2	QHD43416.1_S2 [396-403]	1	916.405	49769032		High	High	0.00191	0.1472	1.85	82.64
TRUE	High	[Y].ADSFVIRGDEVRQIAPGQTGKIADY.[N]			FALSE	2.42645e-09	0	1	1	8	QHD43416.1_S2	QHD43416.1_S2 [400-424]	1	2706.38	41595591		High	High	0	1.332e-09	9.48	97.88
TRUE	High	[Y].ADSFVIRGDEVRQIAPGQTGK.[I]			FALSE	0.000488842	0	1	1	2	QHD43416.1_S2	QHD43416.1_S2 [400-420]	1	2244.17	4656427		High	High	0	0.004549	4.68	78.38
TRUE	High	[Y].ADSFVIRGDEVRQIAPGQTG.[K]			FALSE	1.11454e-05	0	1	1	2	QHD43416.1_S2	QHD43416.1_S2 [400-419]	1	2116.08	2.31942e+06		High	High	0	2.127e-06	4.81	87.11
TRUE	High	[Y].ADSFVIRGDEVRQIAPGQ.[T]			FALSE	0.00234317	0	1	1	2	QHD43416.1_S2	QHD43416.1_S2 [400-417]	1	1958.01	1.86704e+06		High	High	0	0.0006517	4.6	86.99
TRUE	High	[D].SFVIRGDEVRQIAPGQTGKIADY.[N]			FALSE	0.179137	0.00660843	1	1	1	QHD43416.1_S2	QHD43416.1_S2 [402-424]	1	2520.32		No Quan Values	High	High	0.002076	0.0456	3.34
TRUE	High	[S].FVIRGDEVRQIAPGQTGKIADY.[N]			FALSE	3.57029e-07	0	1	1	4	QHD43416.1_S2	QHD43416.1_S2 [403-424]	1	2433.29	9979162		High	High	0	5.355e-08	6.27	91.84
TRUE	High	[F].VIRGDEVRQIAPGQTGKIADYNY.[K]	1xDeamidated [N22]		FALSE	0.00382367	0	1	1	2	QHD43416.1_S2	QHD43416.1_S2 [404-426]	1	2564.31		Not Reliable	High	High	0	0.02005	4.69
TRUE	High	[F].VIRGDEVRQIAPGQTGKIADYNY.[K]			FALSE	1.94318e-08	0	1	1	10	QHD43416.1_S2	QHD43416.1_S2 [404-426]	1	2563.33	6.00966e+08		High	High	0	1.101e-08	8.18	81.87
TRUE	High	[F].VIRGDEVRQIAPGQTGKIADYN.[Y]			FALSE	3.85832e-09	0	1	1	9	QHD43416.1_S2	QHD43416.1_S2 [404-425]	1	2400.26	1.06989e+08		High	High	0	4.533e-08	7.19	75.61
TRUE	High	[F].VIRGDEVRQIAPGQTGKIADY.[N]			FALSE	5.35003e-09	0	1	1	29	QHD43416.1_S2	QHD43416.1_S2 [404-424]	0	2286.22	10481758720		High	High	0	2.113e-08	10.12	74.15
TRUE	High	[F].VIRGDEVRQIAPGQTGKIAD.[Y]			FALSE	1.44539e-08	0	1	1	4	QHD43416.1_S2	QHD43416.1_S2 [404-423]	0	2123.16	37026149		High	High	0	1.736e-09	9.14	63.75
TRUE	High	[F].VIRGDEVRQIAPGQTGKIA.[D]			FALSE	5.51116e-08	0	1	1	10	QHD43416.1_S2	QHD43416.1_S2 [404-422]	0	2008.13	369553087		High	High	0	7.267e-09	9.79	63.27
TRUE	High	[F].VIRGDEVRQIAPGQTGK.[I]			FALSE	1.68494e-07	0	1	1	12	QHD43416.1_S2	QHD43416.1_S2 [404-420]	0	1824.01	1076305168		High	High	0	3.76e-08	8.08	51.29
TRUE	High	[F].VIRGDEVRQIAPGQTG.[K]			FALSE	0.000134006	0	1	1	4	QHD43416.1_S2	QHD43416.1_S2 [404-419]	0	1695.91	159342480		High	High	0	3.044e-05	5.3	58.42
TRUE	High	[F].VIRGDEVRQIAPGQT.[G]			FALSE	0.000312925	0	1	1	2	QHD43416.1_S2	QHD43416.1_S2 [404-418]	0	1638.89	47307940		High	High	0	7.552e-05	4.83	58.88
TRUE	High	[F].VIRGDEVRQIAPGQ.[T]			FALSE	0.00511557	0	1	1	4	QHD43416.1_S2	QHD43416.1_S2 [404-417]	0	1537.84	127727976		High	High	0	0.004462	4.47	57.55
TRUE	High	[F].VIRGDEVRQIAPG.[Q]			FALSE	0.00317701	0	1	1	4	QHD43416.1_S2	QHD43416.1_S2 [404-416]	0	1409.79	60057704		High	High	0	0.0009028	4.14	57.59
TRUE	High	[F].VIRGDEVRQI.[A]			FALSE	0.0115113	0	1	1	2	QHD43416.1_S2	QHD43416.1_S2 [404-413]	0	1184.67		No Quan Values	High	High	0.001222	0.02553	2.64
TRUE	High	[F].VIRGDEVRQ.[I]			FALSE	0.0669977	0.00144146	1	1	6	QHD43416.1_S2	QHD43416.1_S2 [404-412]	0	1071.59	1579750880		High	High	0.008409	0.2175	3.57	30.33
TRUE	High	[F].VIRGDEVR.[Q]			FALSE	0.135663	0.00277038	1	1	4	QHD43416.1_S2	QHD43416.1_S2 [404-411]	0	943.532	632777920		High	High	0.002076	0.05746	2.5	28.61
TRUE	High	[R].GDEVRQIAPGQTGKIADY.[N]			FALSE	0.00106336	0	1	1	2	QHD43416.1_S2	QHD43416.1_S2 [407-424]	0	1917.97		No Quan Values	High	High	0	7.566e-05	4
TRUE	High	[D].EVRQIAPGQTGKIADY.[N]			FALSE	6.63909e-05	0	1	1	4	QHD43416.1_S2	QHD43416.1_S2 [409-424]	0	1745.92	6180058		High	High	0	1.438e-05	6.13	66.25
TRUE	High	[V].RQIAPGQTGKIADY.[N]			FALSE	0.0311314	0	1	1	2	QHD43416.1_S2	QHD43416.1_S2 [411-424]	0	1517.81	9102034		High	High	0.001222	0.007929	2.96	58.2
TRUE	High	[R].QIAPGQTGKIADYNY.[K]			FALSE	0.00279546	0	1	1	4	QHD43416.1_S2	QHD43416.1_S2 [412-426]	1	1638.81	70321368		High	High	0	0.0007874	2.84	79.17
TRUE	High	[R].QIAPGQTGKIADY.[N]			FALSE	0.00248151	0	1	1	4	QHD43416.1_S2	QHD43416.1_S2 [412-424]	0	1361.71	2355491072		High	High	0	0.001283	3.49	67.65
TRUE	High	[Q].IAPGQTGKIADYNY.[K]			FALSE	0.0461603	0.00144146	1	1	2	QHD43416.1_S2	QHD43416.1_S2 [413-426]	1	1510.75	32059906		High	High	0	0.01597	2.19	74.92
TRUE	High	[Q].IAPGQTGKIADY.[N]			FALSE	0.0086063	0	1	1	4	QHD43416.1_S2	QHD43416.1_S2 [413-424]	0	1233.65	1403505536		High	High	0	0.002629	3.2	63.37
TRUE	High	[I].APGQTGKIADY.[N]			FALSE	0.013851	0	1	1	2	QHD43416.1_S2	QHD43416.1_S2 [414-424]	0	1120.56	8557035		High	High	0	0.002933	3.62	63.38
TRUE	High	[A].PGQTGKIADY.[N]			FALSE	0.00681331	0	1	1	12	QHD43416.1_S2	QHD43416.1_S2 [415-424]	0	1049.53	119666269		High	High	0	0.006413	4.29	63.37
TRUE	High	[Y].KLPDDFTGCVIAW.[N]	1xCarbamidomethyl [C9]		FALSE	0.0350473	0	1	1	66	QHD43416.1_S2	QHD43416.1_S2 [427-439]	2	1521.74	2.92467e+09		High	High	0	0.05312	2.84	109.3
TRUE	High	[Y].KLPDDFTGCVI.[A]	1xCarbamidomethyl [C9]		FALSE	0.159234	0.00277038	1	1	4	QHD43416.1_S2	QHD43416.1_S2 [427-437]	2	1264.62	2505024		High	High	0.001222	0.03902	3.07	102.91
TRUE	High	[Y].KLPDDFTGC.[V]	1xCarbamidomethyl [C9]		FALSE	0.234949	0.00776328	1	1	8	QHD43416.1_S2	QHD43416.1_S2 [427-435]	2	1052.47	304051424		High	High	0.008282	0.1605	2.7	70.82
TRUE	High	[C].VIAWNSNNLDSKVGGNY.[N]	1xDeamidated [N]		FALSE	0.0019727	0	1	1	4	QHD43416.1_S2	QHD43416.1_S2 [436-452]	2	1851.89	16608298		High	High	0	0.0001628	3.69	101.8
TRUE	High	[W].NSNNLDSKVGGNYNY.[L]			FALSE	0.00207998	0	1	1	2	QHD43416.1_S2	QHD43416.1_S2 [440-454]	2	1658.74	70241088		High	High	0	0.002032	3.83	66.79
TRUE	High	[W].NSNNLDSKVGGNYNY.[L]	1xDeamidated [N12]		FALSE	0.00312144	0	1	1	2	QHD43416.1_S2	QHD43416.1_S2 [440-454]	2	1659.72	14089498		High	High	0	0.009775	3.73	69.67
TRUE	High	[W].NSNNLDSKVGGNYN.[Y]			FALSE	0.00242736	0	1	1	5	QHD43416.1_S2	QHD43416.1_S2 [440-453]	2	1495.68	92084663		High	High	0	0.0002102	4.66	56.32
TRUE	High	[W].NSNNLDSKVGGNY.[N]			FALSE	0.00143565	0	1	1	23	QHD43416.1_S2	QHD43416.1_S2 [440-452]	1	1381.63	7.81969e+09		High	High	0	0.001982	4.43	54.38
TRUE	High	[W].NSNNLDSKVGGNY.[N]	1xDeamidated [N]		FALSE	0.000508663	0	1	1	19	QHD43416.1_S2	QHD43416.1_S2 [440-452]	1	1382.62	1753505560		High	High	0	0.001955	4.51	59.15
TRUE	High	[W].NSNNLDSKVGGNY.[N]	2xDeamidated [N3; N]		FALSE	0.000469793	0	1	1	7	QHD43416.1_S2	QHD43416.1_S2 [440-452]	1	1383.6	39192271		High	High	0	0.0004513	3.9	68.36
TRUE	High	[W].NSNNLDSKVGGN.[Y]			FALSE	0.00274656	0	1	1	2	QHD43416.1_S2	QHD43416.1_S2 [440-451]	1	1218.57	10811433		High	High	0	0.0002708	4.37	36.21
TRUE	High	[N].SNNLDSKVGGNY.[N]			FALSE	0.0184418	0	1	1	2	QHD43416.1_S2	QHD43416.1_S2 [441-452]	1	1267.59	215700640		High	High	0	0.002563	3.19	54.31
TRUE	High	[N].SNNLDSKVGGNY.[N]	1xDeamidated [N]		FALSE	0.0733202	0.00144146	1	1	3	QHD43416.1_S2	QHD43416.1_S2 [441-452]	1	1268.58	7.80637e+06		High	High	0.001222	0.0229	3.33	59.87
TRUE	High	[N].NLDSKVGGNY.[N]			FALSE	0.177694	0.00660843	1	1	2	QHD43416.1_S2	QHD43416.1_S2 [443-452]	1	1066.52	108926568		High	High	0.002076	0.04509	2.54	52.57
TRUE	High	[N].LDSKVGGNY.[N]			FALSE	0.0892152	0.00144146	1	1	2	QHD43416.1_S2	QHD43416.1_S2 [444-452]	1	952.473	17850732		High	High	0.001222	0.01837	3.2	47.7
TRUE	High	[L].DSKVGGNY.[N]			FALSE	0.217962	0.00776328	1	1	2	QHD43416.1_S2	QHD43416.1_S2 [445-452]	0	839.389	294836704		High	High	0.006851	0.211	2.54	34.79
TRUE	High	[L].FRKSNLKPF.[E]			FALSE	0.211145	0.00660843	1	1	7	QHD43416.1_S2	QHD43416.1_S2 [459-467]	2	1136.66	30363024		High	High	0.00191	0.1594	3.23	48
TRUE	High	[F].RKSNLKPFERDISTEIY.[Q]			FALSE	1.49179e-05	0	1	1	4	QHD43416.1_S2	QHD43416.1_S2 [460-476]	2	2096.11	29995714		High	High	0	9.39e-06	7.26	72.21
TRUE	High	[F].RKSNLKPF.[E]	1xDeamidated [N4]		FALSE	0.218828	0.00776328	1	1	5	QHD43416.1_S2	QHD43416.1_S2 [460-467]	1	990.573	31573227		High	High	0.001071	0.1494	2.19	39.95
TRUE	High	[F].RKSNLKPF.[E]			FALSE	0.191064	0.00660843	1	1	16	QHD43416.1_S2	QHD43416.1_S2 [460-467]	1	989.589	946076992		High	High	0.00191	0.1433	1.94	32.21
TRUE	High	[L].KPFERDISTEIY.[Q]			FALSE	0.017882	0	1	1	8	QHD43416.1_S2	QHD43416.1_S2 [465-476]	1	1497.76	33362555		High	High	0	0.01264	4.05	75.62
TRUE	High	[F].ERDISTEIY.[Q]			FALSE	0.111561	0.00144146	1	1	6	QHD43416.1_S2	QHD43416.1_S2 [468-476]	0	1125.54	5671840256		High	High	0	0.06339	2.98	68.29
TRUE	High	[Y].QAGSTPCNGVEGFNCY.[F]	2xCarbamidomethyl [C7; C15]		FALSE	0.019701	0	1	1	5	QHD43416.1_S2	QHD43416.1_S2 [477-492]	1	1760.7	403888896		High	High	0	0.02876	3.48	89.74
TRUE	High	[Y].QAGSTPCNGVEGFNCY.[F]	2xCarbamidomethyl [C7; C15]; 1xDeamidated [N8]		FALSE	0.00632134	0	1	1	22	QHD43416.1_S2	QHD43416.1_S2 [477-492]	1	1761.68	391938117		High	High	0	0.02159	3.79	91.59
TRUE	High	[Y].QAGSTPCNGVEGFN.[C]	1xCarbamidomethyl [C7]; 1xDeamidated [N8]		FALSE	0.0771849	0.00144146	1	1	4	QHD43416.1_S2	QHD43416.1_S2 [477-490]	1	1438.59	1.92572e+07		High	High	0.001222	0.01925	2.94	70.92
TRUE	High	[Y].QAGSTPCNGVEGFN.[C]	1xCarbamidomethyl [C7]		FALSE	0.0499224	0.00144146	1	1	2	QHD43416.1_S2	QHD43416.1_S2 [477-490]	1	1437.61	11898591		High	High	0.001222	0.02295	2.64	68.9
TRUE	High	[Y].QAGSTPCNGVEGF.[N]	1xCarbamidomethyl [C7]; 1xDeamidated [N8]		FALSE	0.0121899	0	1	1	19	QHD43416.1_S2	QHD43416.1_S2 [477-489]	0	1324.55	938400863		High	High	0	0.03344	2.52	79.28
TRUE	High	[Y].QAGSTPCNGVEGF.[N]	1xCarbamidomethyl [C7]		FALSE	0.053515	0.00144146	1	1	8	QHD43416.1_S2	QHD43416.1_S2 [477-489]	0	1323.56	2.94396e+08		High	High	0	0.06976	2.02	76.44
TRUE	High	[S].TPCNGVEGFNCY.[F]	2xCarbamidomethyl [C3; C11]; 1xDeamidated [N4]; 1xHex(1)HexNAc(1) [T1]	QHD43416.1_S2 1xHex(1)HexNAc(1) [T481]	FALSE	0.13964	0.00277038	1	1	8	QHD43416.1_S2	QHD43416.1_S2 [481-492]	1	1783.67	8.3324e+07		High	High	0	0.05388	1.9	91.58	T481	T478
TRUE	High	[Y].GFQPTNGVGYQPY.[R]	1xDeamidated [N6]		FALSE	0.0459596	0.00144146	1	1	21	QHD43416.1_S2	QHD43416.1_S2 [499-511]	2	1428.64	1429423186		High	High	0	0.03886	2.64	95.95
TRUE	High	[Y].GFQPTNGVGYQPY.[R]			FALSE	0.0494902	0.00144146	1	1	12	QHD43416.1_S2	QHD43416.1_S2 [499-511]	2	1427.66	669910400		High	High	0	0.04119	2.46	93.42
TRUE	High	[Y].GFQPTNGVGY.[Q]	1xDeamidated [N6]		FALSE	0.191064	0.00660843	1	1	17	QHD43416.1_S2	QHD43416.1_S2 [499-508]	1	1040.47	404819872		High	High	0.001071	0.1094	2.77	80.82
TRUE	High	[Y].GFQPTNGVGY.[Q]			FALSE	0.234026	0.00776328	1	1	6	QHD43416.1_S2	QHD43416.1_S2 [499-508]	1	1039.48	250049104		High	High	0.00191	0.2071	2.15	79.02
TRUE	High	[F].QPTNGVGYQPY.[R]	1xDeamidated [N4]		FALSE	0.103876	0.00144146	1	1	5	QHD43416.1_S2	QHD43416.1_S2 [501-511]	1	1224.55	11542618		High	High	0	0.07613	1.98	73.48
TRUE	High	[F].QPTNGVGYQPY.[R]			FALSE	0.102573	0.00144146	1	1	5	QHD43416.1_S2	QHD43416.1_S2 [501-511]	1	1223.57	18700596		High	High	0	0.07505	2.16	71.13
TRUE	High	[F].ELLHAPATVCGPK.[K]	1xCarbamidomethyl [C10]		FALSE	0.0196144	0	1	1	4	QHD43416.1_S2	QHD43416.1_S2 [519-531]	2	1392.73	12893355		High	High	0	0.008862	4.19	62.68
TRUE	High	[L].LHAPATVCGPKKSTNL.[V]	1xCarbamidomethyl [C8]		FALSE	7.32577e-06	0	1	1	4	QHD43416.1_S2	QHD43416.1_S2 [521-536]	1	1693.91	2.90625e+07		High	High	0	4.554e-06	4.91	49.37
TRUE	High	[L].HAPATVCGPKKSTNLVKN.[K]	1xCarbamidomethyl [C7]; 1xDeamidated [N14]		FALSE	9.93618e-06	0	1	1	4	QHD43416.1_S2	QHD43416.1_S2 [522-539]	1	1923.01	9.70884e+06		High	High	0	1.883e-06	6.38	36.4
TRUE	High	[L].HAPATVCGPKKSTNLVKN.[K]	1xCarbamidomethyl [C7]		FALSE	1.05032e-07	0	1	1	2	QHD43416.1_S2	QHD43416.1_S2 [522-539]	1	1922.03	8.09908e+06		High	High	0	1.445e-08	8.72	34.08
TRUE	High	[L].HAPATVCGPKKSTNLVK.[N]	1xCarbamidomethyl [C7]		FALSE	1.41029e-06	0	1	1	2	QHD43416.1_S2	QHD43416.1_S2 [522-538]	1	1807.98	4900692		High	High	0	2.334e-07	7.43	34.21
TRUE	High	[L].HAPATVCGPKKSTNL.[V]	1xCarbamidomethyl [C7]; 1xDeamidated [N14]		FALSE	0.0457597	0.00144146	1	1	3	QHD43416.1_S2	QHD43416.1_S2 [522-536]	0	1581.81		No Quan Values	High	High	0	0.02627	3.27
TRUE	High	[L].HAPATVCGPKKSTNL.[V]	1xCarbamidomethyl [C7]		FALSE	1.9642e-06	0	1	1	23	QHD43416.1_S2	QHD43416.1_S2 [522-536]	0	1580.82	2.90119e+09		High	High	0	3.171e-05	5.98	35.67
TRUE	High	[L].HAPATVCGPKKSTN.[L]	1xCarbamidomethyl [C7]		FALSE	0.000588465	0	1	1	16	QHD43416.1_S2	QHD43416.1_S2 [522-535]	0	1467.74	1.48977e+08		High	High	0	3.659e-05	4.9	21.32
TRUE	High	[L].HAPATVCGPKKST.[N]	1xCarbamidomethyl [C7]		FALSE	0.00415791	0	1	1	10	QHD43416.1_S2	QHD43416.1_S2 [522-534]	0	1353.69	42496540		High	High	0	0.0004076	4.7	21.59
TRUE	High	[L].HAPATVCGPKKS.[T]	1xCarbamidomethyl [C7]		FALSE	0.00823522	0	1	1	6	QHD43416.1_S2	QHD43416.1_S2 [522-533]	0	1252.65	7.07439e+06		High	High	0	0.005478	3.9	20.18
TRUE	High	[L].HAPATVCGPKK.[S]	1xCarbamidomethyl [C7]		FALSE	0.017961	0	1	1	8	QHD43416.1_S2	QHD43416.1_S2 [522-532]	0	1165.61	3.03448e+07		High	High	0	0.002485	3.8	19.93
TRUE	High	[L].HAPATVCGPK.[K]	1xCarbamidomethyl [C7]		FALSE	0.0237021	0	1	1	5	QHD43416.1_S2	QHD43416.1_S2 [522-531]	0	1037.52	9.77641e+08		High	High	0	0.003499	2.96	26.04
TRUE	High	[H].APATVCGPKKSTNL.[V]	1xCarbamidomethyl [C6]		FALSE	0.00394357	0	1	1	2	QHD43416.1_S2	QHD43416.1_S2 [523-536]	0	1443.76		No Quan Values	High	High	0	0.0003807	3.88
TRUE	High	[A].PATVCGPKKSTNL.[V]	1xCarbamidomethyl [C5]		FALSE	0.00819901	0	1	1	4	QHD43416.1_S2	QHD43416.1_S2 [524-536]	0	1372.73	69089496		High	High	0	0.0009416	3.76	35.67
TRUE	High	[A].TVCGPKKSTNL.[V]	1xCarbamidomethyl [C3]		FALSE	0.00310769	0	1	1	20	QHD43416.1_S2	QHD43416.1_S2 [526-536]	0	1204.64	1154749824		High	High	0	0.008864	4.29	32.09
TRUE	High	[T].VCGPKKSTNL.[V]	1xCarbamidomethyl [C2]		FALSE	0.100012	0.00144146	1	1	8	QHD43416.1_S2	QHD43416.1_S2 [527-536]	0	1103.59	5294988		High	High	0	0.06808	3.3	29.88
TRUE	High	[V].CGPKKSTNL.[V]	1xCarbamidomethyl [C1]		FALSE	0.147315	0.00277038	1	1	10	QHD43416.1_S2	QHD43416.1_S2 [528-536]	0	1004.52	60289792		High	High	0.002076	0.04816	3.74	32.29
TRUE	High	[T].NLVKNKCVNF.[N]	1xCarbamidomethyl [C7]		FALSE	0.0617304	0.00144146	1	1	4	QHD43416.1_S2	QHD43416.1_S2 [535-544]	1	1235.66	25478885		High	High	0	0.02192	3.05	55.94
TRUE	High	[T].NLVKNKCVNF.[N]	1xCarbamidomethyl [C7]; 1xDeamidated [N5]		FALSE	0.0166655	0	1	1	2	QHD43416.1_S2	QHD43416.1_S2 [535-544]	1	1236.64	1.49004e+07		High	High	0	0.005335	3.71	64.46
TRUE	High	[N].LVKNKCVNF.[N]	1xCarbamidomethyl [C6]; 1xDeamidated [N4]		FALSE	0.152855	0.00277038	1	1	2	QHD43416.1_S2	QHD43416.1_S2 [536-544]	1	1122.6	10017964		High	High	0.001222	0.03693	2.26	53.73
TRUE	High	[N].LVKNKCVNF.[N]	1xCarbamidomethyl [C6]		FALSE	0.126961	0.00144146	1	1	4	QHD43416.1_S2	QHD43416.1_S2 [536-544]	1	1121.61	221548888		High	High	0.002076	0.04656	2.93	48.26
TRUE	High	[L].VKNKCVNFNFNGL.[T]	1xCarbamidomethyl [C5]; 1xDeamidated [N7]		FALSE	0.00342442	0	1	1	5	QHD43416.1_S2	QHD43416.1_S2 [537-549]	2	1554.77	4.84039e+06		High	High	0	0.00235	4.23	89.11
TRUE	High	[L].VKNKCVNF.[N]	1xCarbamidomethyl [C5]		FALSE	0.152855	0.00277038	1	1	10	QHD43416.1_S2	QHD43416.1_S2 [537-544]	0	1008.53	1634650624		High	High	0	0.08723	2.91	35.54
TRUE	High	[L].VKNKCVNF.[N]	1xCarbamidomethyl [C5]; 1xDeamidated [N]		FALSE	0.147922	0.00277038	1	1	13	QHD43416.1_S2	QHD43416.1_S2 [537-544]	0	1009.51	1.49248e+08		High	High	0	0.08975	2.83	39.53
TRUE	High	[F].NGLTGTGVLTESNKKF.[L]	1xDeamidated [N1]		FALSE	3.8732e-05	0	1	1	10	QHD43416.1_S2	QHD43416.1_S2 [547-562]	2	1666.86	3.23714e+07		High	High	0	2.645e-05	5.99	95
TRUE	High	[F].NGLTGTGVLTESNKKF.[L]			FALSE	4.31173e-06	0	1	1	6	QHD43416.1_S2	QHD43416.1_S2 [547-562]	2	1665.88	94573693		High	High	0	2.664e-06	7.01	74.42
TRUE	High	[F].NGLTGTGVLTESNKK.[F]			FALSE	0.000322751	0	1	1	2	QHD43416.1_S2	QHD43416.1_S2 [547-561]	2	1518.81	2.84895e+06		High	High	0	0.000889	3.99	75.43
TRUE	High	[F].NGLTGTGVLTESNKK.[F]	1xDeamidated [N1]		FALSE	0.00150044	0	1	1	2	QHD43416.1_S2	QHD43416.1_S2 [547-561]	2	1519.8	14377253		High	High	0	0.000116	4.27	77.45
TRUE	High	[F].NGLTGTGVLTESNK.[K]			FALSE	0.00154071	0	1	1	2	QHD43416.1_S2	QHD43416.1_S2 [547-560]	2	1390.72	79324672		High	High	0	0.001141	3.46	64.93
TRUE	High	[N].GLTGTGVLTESNKKF.[L]			FALSE	0.000145738	0	1	1	6	QHD43416.1_S2	QHD43416.1_S2 [548-562]	2	1551.84	2.07945e+07		High	High	0	0.0006281	4.78	73.07
TRUE	High	[L].TGTGVLTESNKKF.[L]	1xDeamidated [N10]		FALSE	0.00161024	0	1	1	2	QHD43416.1_S2	QHD43416.1_S2 [550-562]	1	1382.72		No Quan Values	High	High	0	0.001094	4.42
TRUE	High	[L].TGTGVLTESNKKF.[L]			FALSE	0.000286468	0	1	1	6	QHD43416.1_S2	QHD43416.1_S2 [550-562]	1	1381.73	1.19095e+09		High	High	0	0.0002833	5.15	54.45
TRUE	High	[L].TGTGVLTESNKK.[F]			FALSE	0.00201671	0	1	1	4	QHD43416.1_S2	QHD43416.1_S2 [550-561]	1	1234.66	594444624		High	High	0	0.01031	4.4	31.82
TRUE	High	[L].TGTGVLTESNK.[K]			FALSE	0.0043839	0	1	1	4	QHD43416.1_S2	QHD43416.1_S2 [550-560]	1	1106.57	912847744		High	High	0	0.002255	3.54	40.74
TRUE	High	[T].GTGVLTESNKKF.[L]			FALSE	0.0261115	0	1	1	2	QHD43416.1_S2	QHD43416.1_S2 [551-562]	1	1280.68	87399968		High	High	0	0.003945	3.14	54.45
TRUE	High	[G].TGVLTESNKKF.[L]			FALSE	0.0127951	0	1	1	2	QHD43416.1_S2	QHD43416.1_S2 [552-562]	1	1223.66	56834820		High	High	0.001222	0.007703	3.24	54.46
TRUE	High	[T].GVLTESNKKF.[L]			FALSE	0.118781	0.00144146	1	1	4	QHD43416.1_S2	QHD43416.1_S2 [553-562]	1	1122.62	44655953		High	High	0	0.05634	3.78	54.45
TRUE	High	[L].TESNKKFLPF.[Q]			FALSE	0.0219932	0	1	1	17	QHD43416.1_S2	QHD43416.1_S2 [556-565]	2	1210.65	1836962208		High	High	0	0.01554	3.19	79.05
TRUE	High	[L].TESNKKFLPF.[Q]	1xDeamidated [N4]		FALSE	0.0124066	0	1	1	10	QHD43416.1_S2	QHD43416.1_S2 [556-565]	2	1211.63	47052672		High	High	0	0.0087	3.43	89.02
TRUE	High	[L].TESNKKF.[L]			FALSE	0.219697	0.00776328	1	1	2	QHD43416.1_S2	QHD43416.1_S2 [556-562]	0	853.441	845709		High	High	0.00191	0.1657	1.93	5.94
TRUE	High	[T].ESNKKFLPF.[Q]			FALSE	0.154743	0.00277038	1	1	8	QHD43416.1_S2	QHD43416.1_S2 [557-565]	2	1109.6	7.20539e+07		High	High	0	0.06063	2.73	80.25
TRUE	High	[F].QQFGRDIADTTDAVRDPQTL.[E]			FALSE	7.08024e-07	0	1	1	12	QHD43416.1_S2	QHD43416.1_S2 [566-585]	1	2247.1	1298337664		High	High	0	1.485e-06	7.06	90.49
TRUE	High	[F].QQFGRDIADTTDAVRDPQ.[T]			FALSE	0.000354119	0	1	1	2	QHD43416.1_S2	QHD43416.1_S2 [566-583]	1	2032.97	5.19122e+06		High	High	0	8.619e-05	5.13	73.8
TRUE	High	[F].QQFGRDIADTTDAVRD.[P]			FALSE	0.000195067	0	1	1	4	QHD43416.1_S2	QHD43416.1_S2 [566-581]	1	1807.86	112117164		High	High	0	4.563e-05	5.16	69.88
TRUE	High	[F].QQFGRDIADTT.[D]			FALSE	0.0497058	0.00144146	1	1	2	QHD43416.1_S2	QHD43416.1_S2 [566-576]	1	1251.6	109880168		High	High	0	0.01728	2.69	60.86
TRUE	High	[F].GRDIADTTDAVRDPQTLEILDITPCSF.[G]	1xCarbamidomethyl [C25]		FALSE	7.09388e-05	0	1	1	1	QHD43416.1_S2	QHD43416.1_S2 [569-595]	2	3019.47	96967504		High	High	0	4.762e-05	4.85	109.32
TRUE	High	[F].GRDIADTTDAVRDPQTLEILDITPC.[S]	1xCarbamidomethyl [C25]		FALSE	1.32407e-05	0	1	1	5	QHD43416.1_S2	QHD43416.1_S2 [569-593]	2	2785.37	1003977600		High	High	0	2.568e-06	5.96	108.79
TRUE	High	[F].GRDIADTTDAVRDPQTLEILD.[I]			FALSE	0.00069906	0	1	1	2	QHD43416.1_S2	QHD43416.1_S2 [569-589]	2	2314.15	1.21207e+06		High	High	0	0.001772	4.64	102.16
TRUE	High	[F].GRDIADTTDAVRDPQTLEIL.[D]			FALSE	7.48937e-06	0	1	1	10	QHD43416.1_S2	QHD43416.1_S2 [569-588]	1	2199.13	5.41186e+08		High	High	0	0.0001096	6.27	104.94
TRUE	High	[F].GRDIADTTDAVRDPQTLE.[I]			FALSE	1.18712e-06	0	1	1	2	QHD43416.1_S2	QHD43416.1_S2 [569-586]	1	1972.96	3.61508e+06		High	High	0	1.936e-07	4.87	73.64
TRUE	High	[F].GRDIADTTDAVRDPQTL.[E]			FALSE	5.65213e-07	0	1	1	30	QHD43416.1_S2	QHD43416.1_S2 [569-585]	0	1843.91	3932474486		High	High	0	3.381e-07	6.7	72.24
TRUE	High	[F].GRDIADTTDAVRDPQ.[T]			FALSE	5.37066e-05	0	1	1	4	QHD43416.1_S2	QHD43416.1_S2 [569-583]	0	1629.78	27912758		High	High	0	1.145e-05	5.02	53.83
TRUE	High	[F].GRDIADTTDAVRD.[P]			FALSE	0.000441625	0	1	1	3	QHD43416.1_S2	QHD43416.1_S2 [569-581]	0	1404.67	408319600		High	High	0	0.001982	4.54	48.26
TRUE	High	[R].DIADTTDAVRDPQTL.[E]			FALSE	0.00105401	0	1	1	4	QHD43416.1_S2	QHD43416.1_S2 [571-585]	0	1630.79	23845738		High	High	0	0.0001173	4.49	86.43
TRUE	High	[D].TTDAVRDPQTL.[E]			FALSE	0.0542159	0.00144146	1	1	2	QHD43416.1_S2	QHD43416.1_S2 [575-585]	0	1216.62	5.59847e+06		High	High	0.001222	0.009795	3.59	55.52
TRUE	High	[T].DAVRDPQTLEIL.[D]			FALSE	0.11203	0.00144146	1	1	4	QHD43416.1_S2	QHD43416.1_S2 [577-588]	1	1369.73	22651128		High	High	0.001222	0.02455	2.92	103.27
TRUE	High	[F].GGVSVITPGTNTSNQVAVL.[Y]	1xDeamidated [N11]		FALSE	0.00417629	0	1	1	8	QHD43416.1_S2	QHD43416.1_S2 [596-614]	0	1814.95	9.68729e+07		High	High	0	0.00287	2.71	108.66
TRUE	High	[F].GGVSVITPGTNTSNQ.[V]	1xDeamidated [N11]		FALSE	0.01506	0	1	1	4	QHD43416.1_S2	QHD43416.1_S2 [596-610]	0	1432.69	45451940		High	High	0	0.004789	2.66	69.7
TRUE	High	[F].GGVSVITPGTNTSN.[Q]	1xDeamidated [N11]		FALSE	0.188774	0.00660843	1	1	2	QHD43416.1_S2	QHD43416.1_S2 [596-609]	0	1304.63	7273808		High	High	0.002076	0.0488	2.07	69.61
TRUE	High	[S].VITPGTNTSNQVAVLY.[Q]	1xDeamidated [N7]		FALSE	7.64708e-05	0	1	1	6	QHD43416.1_S2	QHD43416.1_S2 [600-615]	1	1677.87	28322272		High	High	0	1.677e-05	4.34	106.6
TRUE	High	[L].YQDVNCTEVPVAIHADQLTPT.[W]	1xCarbamidomethyl [C6]; 1xDeamidated [N5]		FALSE	0.00646223	0	1	1	3	QHD43416.1_S2	QHD43416.1_S2 [615-635]	2	2372.11	32491469		High	High	0	0.0007013	2.66	103.63
TRUE	High	[L].YQDVNCTEVPVAIHADQL.[T]	1xCarbamidomethyl [C6]; 1xDeamidated [N5]		FALSE	2.39315e-05	0	1	1	3	QHD43416.1_S2	QHD43416.1_S2 [615-632]	1	2072.96	86921630		High	High	0	1.514e-05	5.55	104.6
TRUE	High	[L].YQDVNCTEVPVAIHAD.[Q]	1xCarbamidomethyl [C6]; 1xDeamidated [N5]		FALSE	0.00834484	0	1	1	2	QHD43416.1_S2	QHD43416.1_S2 [615-630]	1	1831.82	23469916		High	High	0	0.0009644	3.13	86.87
TRUE	High	[L].YQDVNCTEVPVAIH.[A]	1xCarbamidomethyl [C6]; 1xDeamidated [N5]		FALSE	0.00172806	0	1	1	2	QHD43416.1_S2	QHD43416.1_S2 [615-628]	1	1645.75	27671192		High	High	0	0.000138	3.41	83.1
TRUE	High	[L].YQDVNCTEVPVAI.[H]	1xCarbamidomethyl [C6]; 1xDeamidated [N5]		FALSE	0.140797	0.00277038	1	1	2	QHD43416.1_S2	QHD43416.1_S2 [615-627]	1	1508.69	2.86187e+06		High	High	0.001222	0.03308	2.75	107.42
TRUE	High	[Y].QDVNCTEVPVAIHADQLTPTW.[R]	1xCarbamidomethyl [C5]; 1xDeamidated [N4]		FALSE	0.000275303	0	1	1	4	QHD43416.1_S2	QHD43416.1_S2 [616-636]	1	2395.12	841842288		High	High	0	0.0001816	4.69	108.92
TRUE	High	[Y].QDVNCTEVPVAIHADQLTPT.[W]	1xCarbamidomethyl [C5]; 1xDeamidated [N4]		FALSE	0.00026929	0	1	1	4	QHD43416.1_S2	QHD43416.1_S2 [616-635]	1	2209.04	180822024		High	High	0	6.442e-05	4.63	99.96
TRUE	High	[Y].QDVNCTEVPVAIHADQL.[T]	1xCarbamidomethyl [C5]; 1xDeamidated [N4]		FALSE	1.35364e-05	0	1	1	7	QHD43416.1_S2	QHD43416.1_S2 [616-632]	0	1909.9	873272040		High	High	0	9.454e-06	4.77	100.49
TRUE	High	[Y].QDVNCTEVPVAIHAD.[Q]	1xCarbamidomethyl [C5]; 1xDeamidated [N4]		FALSE	0.00823522	0	1	1	6	QHD43416.1_S2	QHD43416.1_S2 [616-630]	0	1668.75	1.92625e+08		High	High	0	0.006991	3.91	81.12
TRUE	High	[Y].QDVNCTEVPVAIH.[A]	1xCarbamidomethyl [C5]; 1xDeamidated [N4]		FALSE	0.000499756	0	1	1	2	QHD43416.1_S2	QHD43416.1_S2 [616-628]	0	1482.69	231922496		High	High	0	2.978e-05	4.42	76.1
TRUE	High	[V].NCTEVPVAIHADQL.[T]	1xCarbamidomethyl [C2]; 1xHex(1)HexNAc(1) [T3]	QHD43416.1_S2 1xHex(1)HexNAc(1) [T621]	FALSE	0.0798684	0.00144146	1	1	2	QHD43416.1_S2	QHD43416.1_S2 [619-632]	0	1931.89	22701688		High	High	0	0.02901	2.53	100.52	T621	T618
TRUE	High	[V].AIHADQLTPTW.[R]			FALSE	0.18059	0.00660843	1	1	4	QHD43416.1_S2	QHD43416.1_S2 [626-636]	1	1252.63	24050166		High	High	0.002076	0.05993	2.85	92.37
TRUE	High	[F].QTRAGCLIGAEHVNNSYECDIPIGAGICASY.[Q]	3xCarbamidomethyl [C6; C19; C28]		FALSE	9.04467e-05	0	1	1	7	QHD43416.1_S2	QHD43416.1_S2 [647-677]	2	3396.54	1.64977e+08		High	High	0	6.049e-05	6.59	108.16
TRUE	High	[F].QTRAGCLIGAEHVNNSYECDIPIGAGICASY.[Q]	3xCarbamidomethyl [C6; C19; C28]; 1xDeamidated [N]		FALSE	9.68836e-07	0	1	1	73	QHD43416.1_S2	QHD43416.1_S2 [647-677]	2	3397.52	7.25795e+07		High	High	0	7.239e-07	7.3	108.26
TRUE	High	[F].QTRAGCLIGAEHVNNSYECDIPIGAGICAS.[Y]	3xCarbamidomethyl [C6; C19; C28]; 2xDeamidated [N14; N15]		FALSE	0.0131378	0	1	1	1	QHD43416.1_S2	QHD43416.1_S2 [647-676]	2	3235.45		No Quan Values	High	High	0	0.001686	5.12
TRUE	High	[F].QTRAGCLIGAEHVNNSYECDIPIGAGICA.[S]	3xCarbamidomethyl [C6; C19; C28]; 1xDeamidated [N]		FALSE	0.000190806	0	1	1	3	QHD43416.1_S2	QHD43416.1_S2 [647-675]	2	3147.43		No Quan Values	High	High	0	9.133e-06	5.15
TRUE	High	[F].QTRAGCLIGAEHVNNSYECDIPIGAGIC.[A]	3xCarbamidomethyl [C6; C19; C28]; 2xDeamidated [N14; N15]		FALSE	0.0128516	0	1	1	2	QHD43416.1_S2	QHD43416.1_S2 [647-674]	2	3077.38		No Quan Values	High	High	0	0.001641	4.4
TRUE	High	[F].QTRAGCLIGAEHVNNSYECDIPIGAGIC.[A]	3xCarbamidomethyl [C6; C19; C28]; 1xDeamidated [N]		FALSE	0.000121061	0	1	1	18	QHD43416.1_S2	QHD43416.1_S2 [647-674]	2	3076.39	1.91217e+08		High	High	0	5.192e-06	7.66	107.29
TRUE	High	[F].QTRAGCLIGAEHVNNSYECDIPIGAGIC.[A]	3xCarbamidomethyl [C6; C19; C28]		FALSE	0.00022768	0	1	1	2	QHD43416.1_S2	QHD43416.1_S2 [647-674]	2	3075.41	38647476		High	High	0	1.135e-05	6.42	104.73
TRUE	High	[F].QTRAGCLIGAEHVNNSYECDIPIGAGI.[C]	2xCarbamidomethyl [C6; C19]; 1xDeamidated [N]		FALSE	0.000580721	0	1	1	5	QHD43416.1_S2	QHD43416.1_S2 [647-673]	2	2916.36	2.89888e+07		High	High	0	3.583e-05	5.56	108.13
TRUE	High	[F].QTRAGCLIGAEHVNNSYECDIPIGAGI.[C]	2xCarbamidomethyl [C6; C19]		FALSE	5.23671e-06	0	1	1	2	QHD43416.1_S2	QHD43416.1_S2 [647-673]	2	2915.38	14222926		High	High	0	1.083e-07	7.32	107.26
TRUE	High	[F].QTRAGCLIGAEHVNNSYECDIPIGAG.[I]	2xCarbamidomethyl [C6; C19]; 1xDeamidated [N]		FALSE	0.00130855	0	1	1	3	QHD43416.1_S2	QHD43416.1_S2 [647-672]	2	2803.28	4.41694e+06		High	High	0	9.77e-05	4.78	97.28
TRUE	High	[F].QTRAGCLIGAEHVNNSYECDIPIGAG.[I]	2xCarbamidomethyl [C6; C19]; 2xDeamidated [N14; N15]		FALSE	0.0139735	0	1	1	2	QHD43416.1_S2	QHD43416.1_S2 [647-672]	2	2804.26		No Quan Values	High	High	0	0.001818	5.06
TRUE	High	[F].QTRAGCLIGAEHVNNSYECDIPIGA.[G]	2xCarbamidomethyl [C6; C19]		FALSE	0.018687	0	1	1	2	QHD43416.1_S2	QHD43416.1_S2 [647-671]	2	2745.27	7834487		High	High	0	0.002606	3.44	96.07
TRUE	High	[F].QTRAGCLIGAEHVNNSYECDIPIGA.[G]	2xCarbamidomethyl [C6; C19]; 1xDeamidated [N]		FALSE	8.27991e-05	0	1	1	6	QHD43416.1_S2	QHD43416.1_S2 [647-671]	2	2746.26	19198704		High	High	0	3.251e-06	6.01	98.98
TRUE	High	[F].QTRAGCLIGAEHVNNSYECD.[I]	2xCarbamidomethyl [C6; C19]; 1xDeamidated [N]		FALSE	0.0591204	0.00144146	1	1	4	QHD43416.1_S2	QHD43416.1_S2 [647-666]	2	2294.98		No Quan Values	High	High	0.001222	0.02404	4.16
TRUE	High	[F].QTRAGCLIGAEHVNNSYEC.[D]	2xCarbamidomethyl [C6; C19]; 2xDeamidated [N14; N15]		FALSE	0.0211388	0	1	1	2	QHD43416.1_S2	QHD43416.1_S2 [647-665]	2	2180.93		Not Reliable	High	High	0	0.003035	4.29
TRUE	High	[F].QTRAGCLIGAEHVNNSYEC.[D]	2xCarbamidomethyl [C6; C19]; 1xDeamidated [N]		FALSE	0.00618352	0	1	1	3	QHD43416.1_S2	QHD43416.1_S2 [647-665]	2	2179.95	4749208		High	High	0	0.0006643	3.82	69.14
TRUE	High	[F].QTRAGCLIGAEHVNNSY.[E]	1xCarbamidomethyl [C6]; 2xDeamidated [N14; N15]		FALSE	3.23563e-06	0	1	1	6	QHD43416.1_S2	QHD43416.1_S2 [647-663]	1	1891.86	15231111		High	High	0	1.986e-06	7.33	70.04
TRUE	High	[F].QTRAGCLIGAEHVNNSY.[E]	1xCarbamidomethyl [C6]; 1xDeamidated [N]		FALSE	5.23671e-06	0	1	1	12	QHD43416.1_S2	QHD43416.1_S2 [647-663]	1	1890.88	503814000		High	High	0	3.408e-06	7.19	67.9
TRUE	High	[F].QTRAGCLIGAEHVNNSY.[E]	1xCarbamidomethyl [C6]		FALSE	6.8259e-06	0	1	1	6	QHD43416.1_S2	QHD43416.1_S2 [647-663]	1	1889.89	672214400		High	High	0	2.962e-05	5.82	64.79
TRUE	High	[F].QTRAGCLIGAEHVNN.[S]	1xCarbamidomethyl [C6]; 1xDeamidated [N]		FALSE	0.00107754	0	1	1	3	QHD43416.1_S2	QHD43416.1_S2 [647-661]	1	1640.78	1.81276e+06		High	High	0	0.0002834	4.85	56.52
TRUE	High	[F].QTRAGCLIGAEHVNN.[S]	1xCarbamidomethyl [C6]		FALSE	0.000287736	0	1	1	6	QHD43416.1_S2	QHD43416.1_S2 [647-661]	1	1639.8	78098390		High	High	0	6.908e-05	5.67	52.14
TRUE	High	[F].QTRAGCLIGAEH.[V]	1xCarbamidomethyl [C6]		FALSE	0.0434263	0.00144146	1	1	2	QHD43416.1_S2	QHD43416.1_S2 [647-658]	1	1312.64	97545192		High	High	0	0.01493	3.59	45.77
TRUE	High	[F].QTRAGCLIGAE.[H]	1xCarbamidomethyl [C6]		FALSE	0.0292743	0	1	1	2	QHD43416.1_S2	QHD43416.1_S2 [647-657]	1	1175.58	20551142		High	High	0	0.004531	2.89	56
TRUE	High	[Q].TRAGCLIGAEHVNNSY.[E]	1xCarbamidomethyl [C5]; 1xDeamidated [N]		FALSE	0.00040429	0	1	1	3	QHD43416.1_S2	QHD43416.1_S2 [648-663]	1	1762.82		No Quan Values	High	High	0	0.0002238	5.03
TRUE	High	[R].AGCLIGAEHVNNSYECDIPIGAGICASY.[Q]	3xCarbamidomethyl [C3; C16; C25]; 1xDeamidated [N11]		FALSE	0.161853	0.00277038	1	1	7	QHD43416.1_S2	QHD43416.1_S2 [650-677]	2	3012.32	28838722		High	High	0.001222	0.03969	2.35	108.77
TRUE	High	[R].AGCLIGAEHVNNSY.[E]	1xCarbamidomethyl [C3]		FALSE	0.00364257	0	1	1	4	QHD43416.1_S2	QHD43416.1_S2 [650-663]	1	1504.68	203096944		High	High	0	0.001048	3.74	71.75
TRUE	High	[R].AGCLIGAEHVNNSY.[E]	1xCarbamidomethyl [C3]; 1xDeamidated [N]		FALSE	0.0160178	0	1	1	10	QHD43416.1_S2	QHD43416.1_S2 [650-663]	1	1505.67	248616768		High	High	0	0.003784	3.34	74.87
TRUE	High	[G].CLIGAEHVNNSY.[E]	1xCarbamidomethyl [C1]		FALSE	0.0165193	0	1	1	2	QHD43416.1_S2	QHD43416.1_S2 [652-663]	1	1376.63	28653396		High	High	0.002076	0.05923	2.81	70.29
TRUE	High	[G].CLIGAEHVNNSY.[E]	1xCarbamidomethyl [C1]; 1xDeamidated [N]		FALSE	0.0129084	0	1	1	3	QHD43416.1_S2	QHD43416.1_S2 [652-663]	1	1377.61	18472972		High	High	0	0.004061	2.95	73.58
TRUE	High	[C].LIGAEHVNNSY.[E]			FALSE	0.0664236	0.00144146	1	1	2	QHD43416.1_S2	QHD43416.1_S2 [653-663]	1	1216.6	22730650		High	High	0.003016	0.08302	2.72	60.72
TRUE	High	[C].LIGAEHVNNSY.[E]	1xDeamidated [N]		FALSE	0.0578556	0.00144146	1	1	3	QHD43416.1_S2	QHD43416.1_S2 [653-663]	1	1217.58	34461516		High	High	0	0.02037	2.48	63.98
TRUE	High	[L].IGAEHVNNSYECDIPIGAGICASY.[Q]	2xCarbamidomethyl [C12; C21]; 1xDeamidated [N7]		FALSE	0.000558093	0	1	1	2	QHD43416.1_S2	QHD43416.1_S2 [654-677]	1	2611.14	67517000		High	High	0	0.006823	4.21	108.53
TRUE	High	[L].IGAEHVNNSYECDIPIGAGICASY.[Q]	2xCarbamidomethyl [C12; C21]		FALSE	0.217962	0.00776328	1	1	2	QHD43416.1_S2	QHD43416.1_S2 [654-677]	1	2610.16		No Quan Values	High	High	0.002076	0.05917	1.38
TRUE	High	[L].IGAEHVNNSYECDIPIGAGIC.[A]	2xCarbamidomethyl [C12; C21]; 2xDeamidated [N7; N8]		FALSE	0.000144457	0	1	1	1	QHD43416.1_S2	QHD43416.1_S2 [654-674]	1	2291		Not Reliable	High	High	0	6.476e-06	5.16
TRUE	High	[L].IGAEHVNNSYECDIPIGAGIC.[A]	2xCarbamidomethyl [C12; C21]; 1xDeamidated [N]		FALSE	9.83652e-05	0	1	1	5	QHD43416.1_S2	QHD43416.1_S2 [654-674]	1	2290.01	58063182		High	High	0	0.0001835	5.45	106.1
TRUE	High	[L].IGAEHVNNSYECDIPIGAGIC.[A]	2xCarbamidomethyl [C12; C21]		FALSE	0.000506421	0	1	1	4	QHD43416.1_S2	QHD43416.1_S2 [654-674]	1	2289.03	19036770		High	High	0	3.039e-05	5.68	103.02
TRUE	High	[L].IGAEHVNNSYECDIPIGAGI.[C]	1xCarbamidomethyl [C12]		FALSE	0.0237021	0	1	1	1	QHD43416.1_S2	QHD43416.1_S2 [654-673]	1	2129	4224224		High	High	0	0.003491	2.56	106.58
TRUE	High	[L].IGAEHVNNSYECDIPIGAG.[I]	1xCarbamidomethyl [C12]; 1xDeamidated [N7]		FALSE	0.082289	0.00144146	1	1	3	QHD43416.1_S2	QHD43416.1_S2 [654-672]	1	2016.9		No Quan Values	High	High	0.001222	0.01656	2.41
TRUE	High	[L].IGAEHVNNSYECDIPIGA.[G]	1xCarbamidomethyl [C12]; 1xDeamidated [N7]		FALSE	0.0542159	0.00144146	1	1	3	QHD43416.1_S2	QHD43416.1_S2 [654-671]	1	1959.88	8584457		High	High	0.001222	0.009762	3.4	94.2
TRUE	High	[L].IGAEHVNNSY.[E]	1xDeamidated [N]		FALSE	0.0163745	0	1	1	5	QHD43416.1_S2	QHD43416.1_S2 [654-663]	0	1104.5	304124192		High	High	0	0.009628	3.22	50.25
TRUE	High	[L].IGAEHVNNSY.[E]			FALSE	0.0377572	0	1	1	4	QHD43416.1_S2	QHD43416.1_S2 [654-663]	0	1103.51	339765344		High	High	0	0.0521	3.34	47.41
TRUE	High	[Y].ECDIPIGAGIC.[A]	2xCarbamidomethyl [C2; C11]		FALSE	0.0638978	0.00144146	1	1	2	QHD43416.1_S2	QHD43416.1_S2 [664-674]	0	1204.53	55365224		High	High	0.001222	0.01204	2.92	98.49
TRUE	High	[Y].ECDIPIGAGI.[C]	1xCarbamidomethyl [C2]		FALSE	0.0497058	0.00144146	1	1	2	QHD43416.1_S2	QHD43416.1_S2 [664-673]	0	1044.5	9991822		High	High	0.001222	0.008768	2.76	103.7
TRUE	High	[Y].QTQTNSPARAASVASQSIIAY.[T]	1xHex(1)HexNAc(1) [T/Y]	QHD43416.1_S2 1xHex(1)HexNAc(1) [T/Y]	FALSE	0.0212321	0	1	1	3	QHD43416.1_S2	QHD43416.1_S2 [678-698]	0	2529.23		No Quan Values	High	High	0	0.04082	3.14		679-681 (1x)	676-678 (1x)
TRUE	High	[Y].QTQTNSPARAASVASQSIIAY.[T]	1xDeamidated [N5]		FALSE	3.17501e-05	0	1	1	22	QHD43416.1_S2	QHD43416.1_S2 [678-698]	0	2165.08	2.0172e+07		High	High	0	2.019e-05	6.36	99.67
TRUE	High	[Y].QTQTNSPARAASVASQSIIAY.[T]			FALSE	7.75875e-06	0	1	1	22	QHD43416.1_S2	QHD43416.1_S2 [678-698]	0	2164.1	396584528		High	High	0	5.344e-06	6.21	95.57
TRUE	High	[Y].QTQTNSPARAASVASQ.[S]	1xDeamidated [N5]		FALSE	0.000871759	0	1	1	4	QHD43416.1_S2	QHD43416.1_S2 [678-693]	0	1617.78		No Quan Values	High	High	0	0.0002704	4.31
TRUE	High	[Y].QTQTNSPARAASVASQ.[S]			FALSE	0.000609626	0	1	1	8	QHD43416.1_S2	QHD43416.1_S2 [678-693]	0	1616.8	219525873		High	High	0	0.0001467	5.59	42.17
TRUE	High	[Y].QTQTNSPARAASVA.[S]	1xDeamidated [N5]		FALSE	0.00389173	0	1	1	6	QHD43416.1_S2	QHD43416.1_S2 [678-691]	0	1402.69	1.57595e+07		High	High	0	0.001123	3.38	44.3
TRUE	High	[Y].QTQTNSPARAASVA.[S]			FALSE	0.00816295	0	1	1	6	QHD43416.1_S2	QHD43416.1_S2 [678-691]	0	1401.71	341165408		High	High	0	0.002523	3.66	40.35
TRUE	High	[Y].QTQTNSPARAASV.[A]			FALSE	0.0122437	0	1	1	2	QHD43416.1_S2	QHD43416.1_S2 [678-690]	0	1330.67	5.68038e+06		High	High	0	0.001549	4.04	38.76
TRUE	High	[Y].QTQTNSPARAAS.[V]	1xDeamidated [N5]		FALSE	0.0137901	0	1	1	2	QHD43416.1_S2	QHD43416.1_S2 [678-689]	0	1232.59	2.51499e+06		High	High	0	0.003139	3.31	25.59
TRUE	High	[Y].QTQTNSPARAAS.[V]			FALSE	0.0140352	0	1	1	6	QHD43416.1_S2	QHD43416.1_S2 [678-689]	0	1231.6	33883852		High	High	0	0.006275	3.28	23.56
TRUE	High	[Y].QTQTNSPARAA.[S]			FALSE	0.0314061	0	1	1	8	QHD43416.1_S2	QHD43416.1_S2 [678-688]	0	1144.57	1.34267e+08		High	High	0.001222	0.007593	3.1	24.28
TRUE	High	[Y].QTQTNSPARAA.[S]	1xDeamidated [N5]		FALSE	0.039274	0	1	1	8	QHD43416.1_S2	QHD43416.1_S2 [678-688]	0	1145.55	1.14138e+07		High	High	0.001222	0.00796	2.88	26.35
TRUE	High	[Y].QTQTNSPARAA.[S]	1xHexNAc [T]	QHD43416.1_S2 1xHexNAc [T]	FALSE	0.238672	0.00895667	1	1	2	QHD43416.1_S2	QHD43416.1_S2 [678-688]	0	1347.65	693225		High	High	0.008282	0.16	1.63	23.5	T681	T678
TRUE	High	[Y].QTQTNSPARA.[A]			FALSE	0.174842	0.00660843	1	1	4	QHD43416.1_S2	QHD43416.1_S2 [678-687]	0	1073.53	4630177		High	High	0.005684	0.1052	2.6	21.41
TRUE	High	[Y].QTQTNSPAR.[A]	1xDeamidated [N5]		FALSE	0.119776	0.00144146	1	1	2	QHD43416.1_S2	QHD43416.1_S2 [678-686]	0	1003.48	762640		High	High	0.001222	0.02677	2.83	17.83
TRUE	High	[Y].QTQTNSPAR.[A]			FALSE	0.120277	0.00144146	1	1	4	QHD43416.1_S2	QHD43416.1_S2 [678-686]	0	1002.5	23883044		High	High	0.002076	0.05506	2.83	17.3
TRUE	High	[Q].TQTNSPARAASVASQSIIAY.[T]			FALSE	0.000277746	0	1	1	6	QHD43416.1_S2	QHD43416.1_S2 [679-698]	0	2036.04	1.07445e+07		High	High	0	0.001537	4.37	94.64
TRUE	High	[Q].TNSPARAASVASQSIIAY.[T]			FALSE	1.05032e-07	0	1	1	29	QHD43416.1_S2	QHD43416.1_S2 [681-698]	0	1806.93	1952586440		High	High	0	4.895e-08	6.8	91.38
TRUE	High	[Q].TNSPARAASVASQSIIAY.[T]	1xDeamidated [N2]		FALSE	0.185013	0.00660843	1	1	4	QHD43416.1_S2	QHD43416.1_S2 [681-698]	0	1807.92		No Quan Values	High	High	0.002076	0.04756	2.57
TRUE	High	[T].NSPARAASVASQSIIAY.[T]			FALSE	5.84814e-06	0	1	1	12	QHD43416.1_S2	QHD43416.1_S2 [682-698]	0	1705.89	202218186		High	High	0	1.067e-06	5.92	88.14
TRUE	High	[N].SPARAASVASQSIIAY.[T]			FALSE	0.000312925	0	1	1	14	QHD43416.1_S2	QHD43416.1_S2 [683-698]	0	1591.84	1350803822		High	High	0	0.001323	5.27	84.8
TRUE	High	[P].ARAASVASQSIIAY.[T]			FALSE	0.0415708	0.00144146	1	1	2	QHD43416.1_S2	QHD43416.1_S2 [685-698]	0	1407.76	12643331		High	High	0.001222	0.01287	3.23	78.58
TRUE	High	[A].RAASVASQSIIAY.[T]			FALSE	0.0934738	0.00144146	1	1	6	QHD43416.1_S2	QHD43416.1_S2 [686-698]	0	1336.72	396156128		High	High	0.002076	0.06986	3.08	76.31
TRUE	High	[R].AASVASQSIIAY.[T]			FALSE	0.00767446	0	1	1	8	QHD43416.1_S2	QHD43416.1_S2 [687-698]	0	1180.62	5.75128e+08		High	High	0	0.004662	2.66	93.13
TRUE	High	[A].SVASQSIIAY.[T]			FALSE	0.129087	0.00144146	1	1	4	QHD43416.1_S2	QHD43416.1_S2 [689-698]	0	1038.55	212132656		High	High	0	0.07309	2.29	90.9
TRUE	High	[Y].TMSLGAENSVAY.[S]	1xDeamidated [N8]		FALSE	0.0204072	0	1	1	7	QHD43416.1_S2	QHD43416.1_S2 [699-710]	1	1243.55	100298020		High	High	0	0.01443	2.65	92.86
TRUE	High	[Y].TMSLGAENSVAY.[S]	1xDeamidated [N8]; 1xOxidation [M2]		FALSE	0.060936	0.00144146	1	1	2	QHD43416.1_S2	QHD43416.1_S2 [699-710]	1	1259.55	12985473		High	High	0.001071	0.09582	2.62	78.51
TRUE	High	[Y].TMSLGAENSVAY.[S]			FALSE	0.00618352	0	1	1	23	QHD43416.1_S2	QHD43416.1_S2 [699-710]	1	1242.57	636632369		High	High	0	0.01341	2.93	89.81
TRUE	High	[Y].TMSLGAENSVAY.[S]	1xOxidation [M2]		FALSE	0.0202283	0	1	1	10	QHD43416.1_S2	QHD43416.1_S2 [699-710]	1	1258.56	1392310016		High	High	0.001071	0.1274	2.93	74
TRUE	High	[M].SLGAENSVAY.[S]			FALSE	0.064451	0.00144146	1	1	4	QHD43416.1_S2	QHD43416.1_S2 [701-710]	1	1010.48	284173216		High	High	0	0.0229	1.82	71.06
TRUE	High	[M].SLGAENSVAY.[S]	1xDeamidated [N6]		FALSE	0.0245515	0	1	1	2	QHD43416.1_S2	QHD43416.1_S2 [701-710]	1	1011.46	2552283		High	High	0	0.008094	2.15	75.19
TRUE	High	[L].GAENSVAY.[S]			FALSE	0.25016	0.00895667	1	1	3	QHD43416.1_S2	QHD43416.1_S2 [703-710]	0	810.363	35453044		High	High	0.00191	0.1898	1.77	52.13
TRUE	High	[Y].SNNSIAIPTNF.[T]	2xDeamidated [N3; N10]		FALSE	0.0514645	0.00144146	1	1	2	QHD43416.1_S2	QHD43416.1_S2 [711-721]	0	1179.55		No Quan Values	High	High	0	0.02946	1.97
TRUE	High	[F].TISVTTEILPVSM.[T]			FALSE	0.0174926	0	1	1	29	QHD43416.1_S2	QHD43416.1_S2 [722-734]	1	1390.75	1.08901e+08		High	High	0	0.005626	2.41	109.65
TRUE	High	[V].SMTKTSVDCTMY.[I]	1xCarbamidomethyl [C9]		FALSE	0.163177	0.00277038	1	1	2	QHD43416.1_S2	QHD43416.1_S2 [733-744]	0	1423.59	122174160		High	High	0.001222	0.04025	3.2	63.75
TRUE	High	[M].YICGDSTECSNL.[L]	2xCarbamidomethyl [C3; C9]		FALSE	0.118287	0.00144146	1	1	2	QHD43416.1_S2	QHD43416.1_S2 [744-755]	1	1418.56	11055529		High	High	0	0.04479	2.75	71.37
TRUE	High	[Y].ICGDSTECSNLLL.[Q]	2xCarbamidomethyl [C2; C8]		FALSE	0.0218965	0	1	1	9	QHD43416.1_S2	QHD43416.1_S2 [745-757]	2	1481.66	6.23147e+07		High	High	0.001071	0.1366	3.02	104.87
TRUE	High	[Y].ICGDSTECSNLL.[L]	2xCarbamidomethyl [C2; C8]		FALSE	0.0287641	0	1	1	12	QHD43416.1_S2	QHD43416.1_S2 [745-756]	1	1368.58	390871381		High	High	0.005247	0.1912	2.62	84.13
TRUE	High	[Y].ICGDSTECSNL.[L]	2xCarbamidomethyl [C2; C8]		FALSE	0.011716	0	1	1	18	QHD43416.1_S2	QHD43416.1_S2 [745-755]	0	1255.49	1904938098		High	High	0	0.0247	2.72	59.58
TRUE	High	[F].CTQLNRALTGIAVEQDKNTQEVF.[A]	1xCarbamidomethyl [C1]		FALSE	0.000276522	0	1	1	2	QHD43416.1_S2	QHD43416.1_S2 [763-785]	2	2635.31	2366212		High	High	0	0.0001823	5.13	105.86
TRUE	High	[F].CTQLNRAL.[T]	1xCarbamidomethyl [C1]; 1xDeamidated [N5]		FALSE	0.0473827	0.00144146	1	1	4	QHD43416.1_S2	QHD43416.1_S2 [763-770]	1	976.488	24126278		High	High	0	0.04557	2.7	53.27
TRUE	High	[L].NRALTGIAVEQDKNTQEVF.[A]	1xDeamidated [N]		FALSE	2.90458e-08	0	1	1	14	QHD43416.1_S2	QHD43416.1_S2 [767-785]	1	2134.08	2.39276e+07		High	High	0	1.655e-08	7.9	87.66
TRUE	High	[L].NRALTGIAVEQDKNTQEVF.[A]			FALSE	2.67924e-07	0	1	1	13	QHD43416.1_S2	QHD43416.1_S2 [767-785]	1	2133.09	1.67745e+09		High	High	0	1.585e-07	8.12	84.28
TRUE	High	[L].NRALTGIAVEQ.[D]			FALSE	0.137923	0.00277038	1	1	2	QHD43416.1_S2	QHD43416.1_S2 [767-777]	1	1171.64	12926837		High	High	0.001222	0.03225	3.01	63.08
TRUE	High	[N].RALTGIAVEQDKNTQEVF.[A]	1xDeamidated [N13]		FALSE	2.09211e-07	0	1	1	5	QHD43416.1_S2	QHD43416.1_S2 [768-785]	1	2020.03	1.02305e+07		High	High	0	3.02e-08	6.31	86.77
TRUE	High	[N].RALTGIAVEQDKNTQEVF.[A]			FALSE	2.48542e-07	0	1	1	9	QHD43416.1_S2	QHD43416.1_S2 [768-785]	1	2019.05	1124446933		High	High	0	3.635e-08	7.48	82.96
TRUE	High	[R].ALTGIAVEQDKNTQEVF.[A]			FALSE	6.7743e-07	0	1	1	6	QHD43416.1_S2	QHD43416.1_S2 [769-785]	1	1862.95	169017870		High	High	0	1.065e-07	6.9	96.54
TRUE	High	[R].ALTGIAVEQDKNTQEVF.[A]	1xDeamidated [N12]		FALSE	0.101712	0.00144146	1	1	2	QHD43416.1_S2	QHD43416.1_S2 [769-785]	1	1863.93	1.54812e+06		High	High	0.001222	0.0217	3	100.17
TRUE	High	[L].TGIAVEQDKNTQEVF.[A]			FALSE	7.64708e-05	0	1	1	34	QHD43416.1_S2	QHD43416.1_S2 [771-785]	0	1678.83	5988504450		High	High	0	0.0001017	6.24	80.05
TRUE	High	[L].TGIAVEQDKNTQEVF.[A]	1xDeamidated [N10]		FALSE	0.000159199	0	1	1	6	QHD43416.1_S2	QHD43416.1_S2 [771-785]	0	1679.81	268751424		High	High	0	0.0001048	4.21	84.84
TRUE	High	[L].TGIAVEQDKNTQ.[E]			FALSE	0.00141677	0	1	1	2	QHD43416.1_S2	QHD43416.1_S2 [771-782]	0	1303.65	14604686		High	High	0	0.0003799	3.46	41.9
TRUE	High	[L].TGIAVEQDKN.[T]			FALSE	0.0459596	0.00144146	1	1	2	QHD43416.1_S2	QHD43416.1_S2 [771-780]	0	1074.54	17004598		High	High	0.001222	0.01352	3.3	38.84
TRUE	High	[T].GIAVEQDKNTQEVF.[A]	1xDeamidated [N9]		FALSE	0.0033794	0	1	1	4	QHD43416.1_S2	QHD43416.1_S2 [772-785]	0	1578.76		No Quan Values	High	High	0	0.0009675	3.3
TRUE	High	[T].GIAVEQDKNTQEVF.[A]			FALSE	0.00280782	0	1	1	4	QHD43416.1_S2	QHD43416.1_S2 [772-785]	0	1577.78	690780800		High	High	0	0.0007905	3.32	77.23
TRUE	High	[G].IAVEQDKNTQEVF.[A]			FALSE	0.0038746	0	1	1	4	QHD43416.1_S2	QHD43416.1_S2 [773-785]	0	1520.76	20554922		High	High	0.001222	0.01158	3.16	73.46
TRUE	High	[I].AVEQDKNTQEVF.[A]			FALSE	0.059892	0.00144146	1	1	2	QHD43416.1_S2	QHD43416.1_S2 [774-785]	0	1407.68	8277669		High	High	0	0.02118	2.28	59.21
TRUE	High	[I].YKTPPIKDFGGF.[N]			FALSE	0.00632134	0	1	1	4	QHD43416.1_S2	QHD43416.1_S2 [792-803]	2	1369.72	13867351		High	High	0	0.001889	4.42	90.77
TRUE	High	[Y].KTPPIKDFGGFNF.[S]	1xDeamidated [N12]		FALSE	0.0510192	0.00144146	1	1	5	QHD43416.1_S2	QHD43416.1_S2 [793-805]	2	1468.75	2.29579e+06		High	High	0.005352	0.2798	3.6	106.5
TRUE	High	[Y].KTPPIKDFGGF.[N]			FALSE	0.00324786	0	1	1	38	QHD43416.1_S2	QHD43416.1_S2 [793-803]	1	1206.65	4478809584		High	High	0	0.01474	4	77.13
TRUE	High	[Y].KTPPIKDF.[G]			FALSE	0.0297934	0	1	1	28	QHD43416.1_S2	QHD43416.1_S2 [793-800]	0	945.54	3587939904		High	High	0	0.02662	2.65	47.99
TRUE	High	[K].TPPIKDFGGF.[N]			FALSE	0.064451	0.00144146	1	1	2	QHD43416.1_S2	QHD43416.1_S2 [794-803]	1	1078.56		No Quan Values	High	High	0.001222	0.01217	2.64
TRUE	High	[T].PPIKDFGGF.[N]			FALSE	0.019272	0	1	1	11	QHD43416.1_S2	QHD43416.1_S2 [795-803]	1	977.509	87514721		High	High	0.001222	0.01483	3.33	77.1
TRUE	High	[F].NFSQILPDPSKPSKRSF.[I]	1xDeamidated [N1]		FALSE	1.46467e-08	0	1	1	22	QHD43416.1_S2	QHD43416.1_S2 [804-820]	2	1949.01	16365684		High	High	0	8.28e-09	7.84	92.87
TRUE	High	[F].NFSQILPDPSKPSKRSF.[I]	1xHexNAc [S3]	QHD43416.1_S2 1xHexNAc [S806]	FALSE	0.00175109	0	1	1	4	QHD43416.1_S2	QHD43416.1_S2 [804-820]	2	2151.11	3.97933e+06		High	High	0	0.001189	3.75	82.12	S806	S803
TRUE	High	[F].NFSQILPDPSKPSKR.[S]	1xHexNAc [S3]	QHD43416.1_S2 1xHexNAc [S806]	FALSE	0.00169782	0	1	1	22	QHD43416.1_S2	QHD43416.1_S2 [804-818]	2	1917.01	155916262		High	High	0	0.003259	5.4	67.61	S806	S803
TRUE	High	[F].NFSQILPDPSKPSKR.[S]	1xDeamidated [N1]		FALSE	3.26028e-05	0	1	1	42	QHD43416.1_S2	QHD43416.1_S2 [804-818]	2	1714.91	1469188872		High	High	0	6.719e-06	6.08	77.93
TRUE	High	[F].NFSQILPDPSKPSKR.[S]			FALSE	0.00198142	0	1	1	2	QHD43416.1_S2	QHD43416.1_S2 [804-818]	2	1713.93		No Quan Values	High	High	0	0.0001632	4.42
TRUE	High	[F].NFSQILPDPSKPS.[K]	1xDeamidated [N1]		FALSE	0.022882	0	1	1	20	QHD43416.1_S2	QHD43416.1_S2 [804-816]	2	1430.72	1548762586		High	High	0	0.05667	3.01	101.42
TRUE	High	[F].NFSQILPDPSKPS.[K]			FALSE	0.0606733	0.00144146	1	1	2	QHD43416.1_S2	QHD43416.1_S2 [804-816]	2	1429.73	5560949		High	High	0.001222	0.01127	2.31	89.76
TRUE	High	[F].NFSQILPDPSKPS.[K]	1xHexNAc [S3]	QHD43416.1_S2 1xHexNAc [S806]	FALSE	0.163177	0.00277038	1	1	16	QHD43416.1_S2	QHD43416.1_S2 [804-816]	2	1632.81	7.7885e+07		High	High	0.002076	0.04658	2.16	88.89	S806	S803
TRUE	High	[F].NFSQILPDPSKP.[S]	1xDeamidated [N1]		FALSE	0.0537476	0.00144146	1	1	6	QHD43416.1_S2	QHD43416.1_S2 [804-815]	2	1343.68	12028664		High	High	0.001222	0.009655	2.83	105.03
TRUE	High	[F].SQILPDPSKPSKRSF.[I]			FALSE	0.000107926	0	1	1	6	QHD43416.1_S2	QHD43416.1_S2 [806-820]	1	1686.92		No Quan Values	High	High	0	0.001511	4.75
TRUE	High	[F].SQILPDPSKPSKR.[S]			FALSE	0.00130855	0	1	1	40	QHD43416.1_S2	QHD43416.1_S2 [806-818]	1	1452.82	313667078		High	High	0	0.001109	4.88	44.46
TRUE	High	[F].SQILPDPSKPS.[K]			FALSE	0.101285	0.00144146	1	1	6	QHD43416.1_S2	QHD43416.1_S2 [806-816]	1	1168.62	315638144		High	High	0.005684	0.09382	2.15	62.11
TRUE	High	[L].PDPSKPSKR.[S]			FALSE	0.156014	0.00277038	1	1	15	QHD43416.1_S2	QHD43416.1_S2 [810-818]	0	1011.56		No Quan Values	High	High	0.001222	0.03794	2.52
TRUE	High	[S].KRSFIEDLL.[F]			FALSE	0.168575	0.00660843	1	1	6	QHD43416.1_S2	QHD43416.1_S2 [817-825]	2	1120.64	91151459		High	High	0	0.06675	3.45	107.08
TRUE	High	[L].FNKVTLADAGF.[I]			FALSE	0.019357	0	1	1	8	QHD43416.1_S2	QHD43416.1_S2 [826-836]	2	1182.62	196531024		High	High	0	0.01322	3.73	95.66
TRUE	High	[F].NKVTLADAGFIKQY.[G]			FALSE	5.16778e-06	0	1	1	17	QHD43416.1_S2	QHD43416.1_S2 [827-840]	2	1567.85	645483360		High	High	0	3.705e-06	5.93	88.06
TRUE	High	[F].NKVTLADAGFIKQY.[G]	1xDeamidated [N1]		FALSE	0.0259969	0	1	1	2	QHD43416.1_S2	QHD43416.1_S2 [827-840]	2	1568.83		No Quan Values	High	High	0	0.02195	3.55
TRUE	High	[F].NKVTLADAGFIK.[Q]			FALSE	0.0086063	0	1	1	2	QHD43416.1_S2	QHD43416.1_S2 [827-838]	2	1276.73	39059764		High	High	0	0.001002	3.79	74.16
TRUE	High	[F].NKVTLADAGFI.[K]			FALSE	0.0480056	0.00144146	1	1	2	QHD43416.1_S2	QHD43416.1_S2 [827-837]	2	1148.63	6.6925e+06		High	High	0.001222	0.008398	3.45	99.85
TRUE	High	[F].NKVTLADAGF.[I]	1xDeamidated [N1]		FALSE	0.06671	0.00144146	1	1	4	QHD43416.1_S2	QHD43416.1_S2 [827-836]	1	1036.53	108129208		High	High	0.001071	0.1049	3.31	95.53
TRUE	High	[F].NKVTLADAGF.[I]			FALSE	0.0424887	0.00144146	1	1	16	QHD43416.1_S2	QHD43416.1_S2 [827-836]	1	1035.55	3.64708e+09		High	High	0	0.04197	3.92	77.18
TRUE	High	[N].KVTLADAGFIKQY.[G]			FALSE	0.000753556	0	1	1	4	QHD43416.1_S2	QHD43416.1_S2 [828-840]	2	1453.8	18197632		High	High	0	0.0001934	4.97	88.44
TRUE	High	[T].LADAGFIKQY.[G]			FALSE	0.0475894	0.00144146	1	1	2	QHD43416.1_S2	QHD43416.1_S2 [831-840]	2	1125.59	20131580		High	High	0.001222	0.01121	3.29	83.34
TRUE	High	[L].ADAGFIKQYG.[D]			FALSE	0.229461	0.00776328	1	1	2	QHD43416.1_S2	QHD43416.1_S2 [832-841]	2	1069.53	22931366		High	High	0.001106	0.09498	1.74	70.14
TRUE	High	[L].ADAGFIKQY.[G]			FALSE	0.0174158	0	1	1	6	QHD43416.1_S2	QHD43416.1_S2 [832-840]	1	1012.51	193411056		High	High	0	0.01022	3.57	69.89
TRUE	High	[F].IKQYGDCLGDIAARDL.[I]	1xCarbamidomethyl [C7]		FALSE	0.00010372	0	1	1	8	QHD43416.1_S2	QHD43416.1_S2 [837-852]	2	1807.9	303134080		High	High	0	8.221e-05	5.71	96.1
TRUE	High	[F].IKQYGDCLGDIAAR.[D]	1xCarbamidomethyl [C7]		FALSE	0.00251458	0	1	1	4	QHD43416.1_S2	QHD43416.1_S2 [837-850]	2	1579.79	67521608		High	High	0	0.04379	4.15	70.43
TRUE	High	[F].IKQYGDCL.[G]	1xCarbamidomethyl [C7]		FALSE	0.165856	0.00553245	1	1	3	QHD43416.1_S2	QHD43416.1_S2 [837-844]	1	996.482	5.23219e+06		High	High	0.00191	0.1238	1.91	57.06
TRUE	High	[K].QYGDCLGDIAARDL.[I]	1xCarbamidomethyl [C5]		FALSE	0.00326222	0	1	1	2	QHD43416.1_S2	QHD43416.1_S2 [839-852]	2	1566.72	5.50782e+06		High	High	0	0.0003022	3.95	106.77
TRUE	High	[Q].YGDCLGDIAARDL.[I]	1xCarbamidomethyl [C4]		FALSE	0.00293448	0	1	1	1	QHD43416.1_S2	QHD43416.1_S2 [840-852]	2	1438.66	6035471		High	High	0	0.0002649	3.51	103.84
TRUE	High	[Y].GDCLGDIAARDLICAQ.[K]	2xCarbamidomethyl [C3; C14]		FALSE	0.000575614	0	1	1	7	QHD43416.1_S2	QHD43416.1_S2 [841-856]	2	1747.81	1.96886e+08		High	High	0	3.548e-05	4.76	108.54
TRUE	High	[Y].GDCLGDIAARDLIC.[A]	2xCarbamidomethyl [C3; C14]		FALSE	0.0477971	0.00144146	1	1	2	QHD43416.1_S2	QHD43416.1_S2 [841-854]	2	1548.71		No Quan Values	High	High	0.001222	0.00834	2.4
TRUE	High	[Y].GDCLGDIAARDL.[I]	1xCarbamidomethyl [C3]		FALSE	0.000224683	0	1	1	15	QHD43416.1_S2	QHD43416.1_S2 [841-852]	1	1275.6	4232888334		High	High	0	0.0001467	3.4	95.34
TRUE	High	[Y].GDCLGDIAAR.[D]	1xCarbamidomethyl [C3]		FALSE	0.0439986	0.00144146	1	1	4	QHD43416.1_S2	QHD43416.1_S2 [841-850]	1	1047.49	751054528		High	High	0.001222	0.007536	2.76	62.59
TRUE	High	[D].CLGDIAARDL.[I]	1xCarbamidomethyl [C1]		FALSE	0.0205877	0	1	1	6	QHD43416.1_S2	QHD43416.1_S2 [843-852]	1	1103.55	10395238		High	High	0	0.002935	3.24	86.44
TRUE	High	[L].ICAQKFNGLT.[V]	1xCarbamidomethyl [C2]; 1xDeamidated [N7]		FALSE	0.0899756	0.00144146	1	1	2	QHD43416.1_S2	QHD43416.1_S2 [853-862]	2	1152.57	115064800		High	High	0.001222	0.01854	3.08	66.56
TRUE	High	[L].LAGTITSGW.[T]			FALSE	0.0486365	0.00144146	1	1	6	QHD43416.1_S2	QHD43416.1_S2 [881-889]	1	905.473	46598848		High	High	0	0.0349	2.35	98.72
TRUE	High	[W].TFGAGAALQIPF.[A]			FALSE	0.118287	0.00144146	1	1	44	QHD43416.1_S2	QHD43416.1_S2 [890-901]	2	1192.64	2.44296e+08		High	High	0	0.087	1.95	110.07
TRUE	High	[Y].RFNGIGVTQNVLY.[E]	1xDeamidated [N3]		FALSE	0.00731122	0	1	1	14	QHD43416.1_S2	QHD43416.1_S2 [908-920]	2	1481.77	1474885154		High	High	0	0.04492	3.72	105.37
TRUE	High	[Y].RFNGIGVTQNVLY.[E]			FALSE	0.00472521	0	1	1	15	QHD43416.1_S2	QHD43416.1_S2 [908-920]	2	1480.79	7.66529e+08		High	High	0	0.03608	3.7	100.98
TRUE	High	[Y].RFNGIGVTQNVL.[Y]	1xDeamidated [N3]		FALSE	0.0230843	0	1	1	7	QHD43416.1_S2	QHD43416.1_S2 [908-919]	1	1318.71	3.96783e+07		High	High	0	0.07356	2.94	98.21
TRUE	High	[Y].RFNGIGVTQNVL.[Y]			FALSE	0.206159	0.00660843	1	1	6	QHD43416.1_S2	QHD43416.1_S2 [908-919]	1	1317.73	37167364		High	High	0.006764	0.1509	2.98	93.9
TRUE	High	[Y].RFNGIGVTQN.[V]	1xDeamidated [N3]		FALSE	0.214529	0.00776328	1	1	6	QHD43416.1_S2	QHD43416.1_S2 [908-917]	1	1106.56	484356360		High	High	0.006764	0.1317	2.97	61.05
TRUE	High	[Y].RFNGIGVTQ.[N]			FALSE	0.245315	0.00895667	1	1	4	QHD43416.1_S2	QHD43416.1_S2 [908-916]	1	991.532	326948768		High	High	0.002144	0.1028	2.14	60.06
TRUE	High	[F].NGIGVTQNVLY.[E]			FALSE	0.0203176	0	1	1	4	QHD43416.1_S2	QHD43416.1_S2 [910-920]	1	1177.62	414488064		High	High	0.007692	0.246	3.4	101.12
TRUE	High	[F].NGIGVTQNVL.[Y]			FALSE	0.0554038	0.00144146	1	1	3	QHD43416.1_S2	QHD43416.1_S2 [910-919]	0	1014.56	9023996		High	High	0	0.03978	2.43	91.69
TRUE	High	[L].YENQKLIANQF.[N]			FALSE	0.019272	0	1	1	2	QHD43416.1_S2	QHD43416.1_S2 [920-930]	2	1367.7	12706362		High	High	0.006851	0.2062	2.71	79.69
TRUE	High	[Y].ENQKLIANQF.[N]	1xDeamidated [N]		FALSE	0.0687488	0.00144146	1	1	9	QHD43416.1_S2	QHD43416.1_S2 [921-930]	1	1205.62	55169239		High	High	0	0.05117	2.28	76.16
TRUE	High	[L].IANQFNSAIGKIQ.[D]	1xDeamidated [N6]		FALSE	0.209471	0.00660843	1	1	2	QHD43416.1_S2	QHD43416.1_S2 [926-938]	1	1404.75		No Quan Values	High	High	0.002076	0.05604	2.08
TRUE	High	[N].QFNSAIGKIQDSL.[S]			FALSE	0.00330568	0	1	1	2	QHD43416.1_S2	QHD43416.1_S2 [929-941]	1	1420.74	995977		High	High	0	0.0009425	2.79	102.77
TRUE	High	[F].NSAIGKIQDSLSSTASAL.[G]			FALSE	0.000156411	0	1	1	12	QHD43416.1_S2	QHD43416.1_S2 [931-948]	1	1762.92	1.34689e+09		High	High	0.001071	0.1648	3.72	108.48
TRUE	High	[F].NSAIGKIQDSLSSTAS.[A]			FALSE	0.000826772	0	1	1	4	QHD43416.1_S2	QHD43416.1_S2 [931-946]	1	1578.8	297723200		High	High	0	0.001081	3.78	83.87
TRUE	High	[F].NSAIGKIQDSLSSTAS.[A]	1xDeamidated [N1]		FALSE	0.00343956	0	1	1	4	QHD43416.1_S2	QHD43416.1_S2 [931-946]	1	1579.78	4.62671e+06		High	High	0.001222	0.02392	3.38	97.02
TRUE	High	[F].NSAIGKIQDSLSSTA.[S]	1xDeamidated [N1]		FALSE	0.00348538	0	1	1	5	QHD43416.1_S2	QHD43416.1_S2 [931-945]	1	1492.75	2.98301e+07		High	High	0.001222	0.02477	3.93	99.74
TRUE	High	[F].NSAIGKIQDSLSSTA.[S]			FALSE	0.0119243	0	1	1	6	QHD43416.1_S2	QHD43416.1_S2 [931-945]	1	1491.76	1173838848		High	High	0	0.004027	3.91	85.9
TRUE	High	[F].NSAIGKIQDSLSST.[A]			FALSE	0.00230217	0	1	1	2	QHD43416.1_S2	QHD43416.1_S2 [931-944]	1	1420.73	34551156		High	High	0	0.0006404	3.3	82.78
TRUE	High	[F].NSAIGKIQDSLSS.[T]			FALSE	0.00581338	0	1	1	2	QHD43416.1_S2	QHD43416.1_S2 [931-943]	1	1319.68	19802730		High	High	0.009783	0.1754	2.91	77.07
TRUE	High	[F].NSAIGKIQDSLS.[S]			FALSE	0.0281387	0	1	1	2	QHD43416.1_S2	QHD43416.1_S2 [931-942]	1	1232.65	12886644		High	High	0	0.009391	3.09	76.09
TRUE	High	[F].NSAIGKIQDSL.[S]			FALSE	0.000268103	0	1	1	6	QHD43416.1_S2	QHD43416.1_S2 [931-941]	0	1145.62	847920064		High	High	0	0.0001739	3.78	81.72
TRUE	High	[F].NSAIGKIQDSL.[S]	1xDeamidated [N1]		FALSE	0.000262247	0	1	1	4	QHD43416.1_S2	QHD43416.1_S2 [931-941]	0	1146.6	10104073		High	High	0	0.0001704	4.13	97.67
TRUE	High	[N].SAIGKIQDSLSSTASAL.[G]			FALSE	0.0014807	0	1	1	2	QHD43416.1_S2	QHD43416.1_S2 [932-948]	1	1648.88		No Quan Values	High	High	0	0.0003989	3.38
TRUE	High	[N].SAIGKIQDSL.[S]			FALSE	0.10653	0.00144146	1	1	2	QHD43416.1_S2	QHD43416.1_S2 [932-941]	0	1031.57	41344848		High	High	0.001222	0.02299	2.93	79.78
TRUE	High	[G].KIQDSLSSTASAL.[G]			FALSE	0.0133126	0	1	1	2	QHD43416.1_S2	QHD43416.1_S2 [936-948]	1	1320.7	58374100		High	High	0.001222	0.01411	3.68	79.86
TRUE	High	[K].IQDSLSSTASAL.[G]			FALSE	0.0127951	0	1	1	2	QHD43416.1_S2	QHD43416.1_S2 [937-948]	1	1192.61	10790986		High	High	0.003016	0.08124	2.89	89.47
TRUE	High	[Q].DSLSSTASAL.[G]			FALSE	0.15223	0.00277038	1	1	2	QHD43416.1_S2	QHD43416.1_S2 [939-948]	1	951.463	23979818		High	High	0	0.05952	1.78	81.86
TRUE	High	[A].SALGKLQDVVNQNAQAL.[N]			FALSE	0.00430724	0	1	1	1	QHD43416.1_S2	QHD43416.1_S2 [946-962]	2	1768.96		No Quan Values	High	High	0	0.001253	2.06
TRUE	High	[S].ALGKLQDVVNQNAQAL.[N]			FALSE	0.000172374	0	1	1	4	QHD43416.1_S2	QHD43416.1_S2 [947-962]	2	1681.92	5.97354e+07		High	High	0	3.989e-05	5.55	97.84
TRUE	High	[L].GKLQDVVNQNAQALN.[T]	1xDeamidated [N]		FALSE	0.0361392	0	1	1	14	QHD43416.1_S2	QHD43416.1_S2 [949-963]	2	1612.83	241655122		High	High	0.001222	0.0139	4.37	73.9
TRUE	High	[L].GKLQDVVNQNAQALN.[T]			FALSE	0.00129705	0	1	1	15	QHD43416.1_S2	QHD43416.1_S2 [949-963]	2	1611.84	3859526928		High	High	0	0.0003458	4.92	77.78
TRUE	High	[L].GKLQDVVNQNAQAL.[N]			FALSE	0.00343956	0	1	1	11	QHD43416.1_S2	QHD43416.1_S2 [949-962]	1	1497.8	2.1024e+09		High	High	0	0.002364	4.34	84.28
TRUE	High	[L].GKLQDVVNQNAQAL.[N]	1xDeamidated [N]		FALSE	0.00629353	0	1	1	16	QHD43416.1_S2	QHD43416.1_S2 [949-962]	1	1498.79	103741435		High	High	0	0.006331	3.85	81.31
TRUE	High	[L].GKLQDVVNQNAQ.[A]			FALSE	0.0625348	0.00144146	1	1	2	QHD43416.1_S2	QHD43416.1_S2 [949-960]	1	1313.68	131189080		High	High	0.001222	0.01167	3.26	57.01
TRUE	High	[G].KLQDVVNQNAQAL.[N]			FALSE	0.211987	0.00660843	1	1	2	QHD43416.1_S2	QHD43416.1_S2 [950-962]	1	1440.78	48979668		High	High	0.002076	0.05702	3.6	77.17
TRUE	High	[Q].DVVNQNAQAL.[N]			FALSE	0.103876	0.00144146	1	1	2	QHD43416.1_S2	QHD43416.1_S2 [953-962]	0	1071.54	6677016		High	High	0	0.03886	2.3	69.46
TRUE	High	[L].NTLVKQLSSNF.[G]			FALSE	0.0391026	0	1	1	4	QHD43416.1_S2	QHD43416.1_S2 [963-973]	2	1250.67	36698252		High	High	0	0.0755	3.58	95.66
TRUE	High	[F].GAISSVLNDIL.[S]			FALSE	0.171334	0.00660843	1	1	3	QHD43416.1_S2	QHD43416.1_S2 [974-984]	1	1101.62	29709302		High	High	0.00191	0.1279	1.2	110.29
TRUE	High	[L].NDILSRLDPPEAEVQIDRL.[I]			FALSE	1.22052e-07	0	1	1	3	QHD43416.1_S2	QHD43416.1_S2 [981-999]	2	2193.15	300561936		High	High	0	5.402e-06	6.2	108.68
TRUE	High	[L].NDILSRLDPPEAEVQIDR.[L]			FALSE	0.000286468	0	1	1	3	QHD43416.1_S2	QHD43416.1_S2 [981-998]	2	2080.07	4.40143e+06		High	High	0	1.986e-05	4.82	104.48
TRUE	High	[L].NDILSRLDPPEAEVQ.[I]			FALSE	0.000660061	0	1	1	14	QHD43416.1_S2	QHD43416.1_S2 [981-995]	2	1695.85	2.97517e+08		High	High	0	9.014e-05	4.6	103.24
TRUE	High	[L].SRLDPPEAEVQIDRLIT.[G]			FALSE	0.000346384	0	1	1	2	QHD43416.1_S2	QHD43416.1_S2 [985-1001]	2	1952.04	8.11447e+06		High	High	0	8.431e-05	4.4	108.23
TRUE	High	[L].SRLDPPEAEVQIDRL.[I]			FALSE	2.11738e-06	0	1	1	8	QHD43416.1_S2	QHD43416.1_S2 [985-999]	1	1737.91	166281760		High	High	0	1.552e-06	5.81	90.57
TRUE	High	[L].SRLDPPEAEVQIDR.[L]			FALSE	9.28759e-05	0	1	1	4	QHD43416.1_S2	QHD43416.1_S2 [985-998]	1	1624.83		No Quan Values	High	High	0	3.747e-06	5.48
TRUE	High	[L].SRLDPPEAEVQID.[R]			FALSE	0.0244437	0	1	1	6	QHD43416.1_S2	QHD43416.1_S2 [985-997]	1	1468.73	39660492		High	High	0	0.005769	3.49	78.26
TRUE	High	[L].SRLDPPEAEVQ.[I]			FALSE	0.0371017	0	1	1	4	QHD43416.1_S2	QHD43416.1_S2 [985-995]	1	1240.62	265386368		High	High	0	0.00609	3.18	57.82
TRUE	High	[S].RLDPPEAEVQIDRL.[I]			FALSE	0.000604266	0	1	1	8	QHD43416.1_S2	QHD43416.1_S2 [986-999]	1	1650.88	26053805		High	High	0	0.0002485	5.44	90.91
TRUE	High	[D].PPEAEVQIDRL.[I]			FALSE	0.0064055	0	1	1	4	QHD43416.1_S2	QHD43416.1_S2 [989-999]	0	1266.67	132127696		High	High	0	0.002386	3.74	85.56
TRUE	High	[Q].IDRLITGRL.[Q]			FALSE	0.0938703	0.00144146	1	1	8	QHD43416.1_S2	QHD43416.1_S2 [996-1004]	1	1056.65	600593952		High	High	0	0.08433	3.12	68.65
TRUE	High	[I].TGRLQSLQTY.[V]			FALSE	0.0966907	0.00144146	1	1	2	QHD43416.1_S2	QHD43416.1_S2 [1001-1010]	2	1166.62	8873416		High	High	0.007538	0.1566	3.09	64.32
TRUE	High	[Y].VTQQLIRAAEIRASANL.[A]			FALSE	0.000173903	0	1	1	5	QHD43416.1_S2	QHD43416.1_S2 [1011-1027]	1	1854.06	6.83912e+06		High	High	0	0.0001135	4.97	101.58
TRUE	High	[Y].VTQQLIRAAEIRAS.[A]			FALSE	6.15881e-05	0	1	1	2	QHD43416.1_S2	QHD43416.1_S2 [1011-1024]	1	1555.89	1.59067e+06		High	High	0	1.328e-05	4.35	73.65
TRUE	High	[Y].VTQQLIRAAEI.[R]			FALSE	0.124869	0.00144146	1	1	2	QHD43416.1_S2	QHD43416.1_S2 [1011-1021]	1	1241.72	2.43389e+06		High	High	0.002076	0.06871	3.16	85.41
TRUE	High	[Q].QLIRAAEIRASANL.[A]			FALSE	5.4906e-05	0	1	1	8	QHD43416.1_S2	QHD43416.1_S2 [1014-1027]	1	1525.88	27059137		High	High	0	0.000257	5.94	81.21
TRUE	High	[Q].LIRAAEIRASANL.[A]			FALSE	0.025656	0	1	1	1	QHD43416.1_S2	QHD43416.1_S2 [1015-1027]	1	1397.82	8793453		High	High	0	0.00847	3.66	72.9
TRUE	High	[L].IRAAEIRASANLAAT.[K]			FALSE	0.00176662	0	1	1	2	QHD43416.1_S2	QHD43416.1_S2 [1016-1030]	1	1527.86	6.18506e+06		High	High	0	0.0004819	4.62	63.96
TRUE	High	[L].IRAAEIRASANL.[A]			FALSE	0.0016829	0	1	1	74	QHD43416.1_S2	QHD43416.1_S2 [1016-1027]	0	1284.74	1878593374		High	High	0	0.00114	4.77	61.88
TRUE	High	[L].IRAAEIRASAN.[L]			FALSE	0.00330568	0	1	1	8	QHD43416.1_S2	QHD43416.1_S2 [1016-1026]	0	1171.65	447669888		High	High	0	0.003832	4.67	39.71
TRUE	High	[L].IRAAEIRASA.[N]			FALSE	0.222322	0.00776328	1	1	4	QHD43416.1_S2	QHD43416.1_S2 [1016-1025]	0	1057.61	247828832		High	High	0.006764	0.122	4.21	42.51
TRUE	High	[I].RAAEIRASANL.[A]			FALSE	0.00551378	0	1	1	4	QHD43416.1_S2	QHD43416.1_S2 [1017-1027]	0	1171.65	43798162		High	High	0	0.001632	3.74	47.88
TRUE	High	[R].AAEIRASANL.[A]			FALSE	0.0223839	0	1	1	14	QHD43416.1_S2	QHD43416.1_S2 [1018-1027]	0	1015.55	300981980		High	High	0	0.003262	4.29	56.66
TRUE	High	[A].NLAATKMSECVL.[G]	1xCarbamidomethyl [C10]		FALSE	0.248212	0.00895667	1	1	2	QHD43416.1_S2	QHD43416.1_S2 [1026-1037]	1	1336.66	4218614		High	High	0.002144	0.1042	2.23	83.13
TRUE	High	[N].LAATKMSECVL.[G]	1xCarbamidomethyl [C9]		FALSE	0.050798	0.00144146	1	1	2	QHD43416.1_S2	QHD43416.1_S2 [1027-1037]	1	1222.62	72578560		High	High	0.001222	0.009028	3.85	75.82
TRUE	High	[L].AATKMSECVLGQSKRVDF.[C]	1xCarbamidomethyl [C8]		FALSE	1.05497e-07	0	1	1	2	QHD43416.1_S2	QHD43416.1_S2 [1028-1045]	1	2027	3.86949e+06		High	High	0	8.331e-08	5.15	73.88
TRUE	High	[L].AATKMSECVLGQSK.[R]	1xCarbamidomethyl [C8]		FALSE	3.1194e-05	0	1	1	4	QHD43416.1_S2	QHD43416.1_S2 [1028-1041]	1	1509.74	22181057		High	High	0	9.769e-07	4.81	50.09
TRUE	High	[L].AATKMSECVLGQ.[S]	1xCarbamidomethyl [C8]		FALSE	0.05014	0.00144146	1	1	4	QHD43416.1_S2	QHD43416.1_S2 [1028-1039]	1	1294.61	350880832		High	High	0.001222	0.0107	3.58	60.92
TRUE	High	[L].AATKMSECVL.[G]	1xCarbamidomethyl [C8]; 1xOxidation [M5]		FALSE	0.0359812	0	1	1	9	QHD43416.1_S2	QHD43416.1_S2 [1028-1037]	0	1125.53	4135609692		High	High	0	0.09024	3.11	46.15
TRUE	High	[L].AATKMSECVL.[G]	1xCarbamidomethyl [C8]		FALSE	0.0419356	0.00144146	1	1	10	QHD43416.1_S2	QHD43416.1_S2 [1028-1037]	0	1109.53	3105120320		High	High	0	0.0241	3.36	61.12
TRUE	High	[L].AATKMSECV.[L]	1xCarbamidomethyl [C8]		FALSE	0.160538	0.00277038	1	1	2	QHD43416.1_S2	QHD43416.1_S2 [1028-1036]	0	996.449	5724171		High	High	0.001222	0.03925	3.24	41.36
TRUE	High	[L].AATKMSEC.[V]	1xCarbamidomethyl [C8]		FALSE	0.200477	0.00660843	1	1	2	QHD43416.1_S2	QHD43416.1_S2 [1028-1035]	0	897.38	12547369		High	High	0.002076	0.0529	2.83	23.02
TRUE	High	[M].SECVLGQSKRVDF.[C]	1xCarbamidomethyl [C3]		FALSE	0.0148623	0	1	1	2	QHD43416.1_S2	QHD43416.1_S2 [1033-1045]	1	1524.75	6.07129e+06		High	High	0	0.001965	4.16	68.95
TRUE	High	[C].VLGQSKRVDF.[C]			FALSE	0.0108227	0	1	1	4	QHD43416.1_S2	QHD43416.1_S2 [1036-1045]	1	1148.64	506023792		High	High	0	0.003371	4.74	54.36
TRUE	High	[V].LGQSKRVDF.[C]			FALSE	0.0241231	0	1	1	4	QHD43416.1_S2	QHD43416.1_S2 [1037-1045]	1	1049.57	8.19921e+07		High	High	0	0.007929	3.49	54.36
TRUE	High	[L].GQSKRVDFCGKGY.[H]	1xCarbamidomethyl [C9]		FALSE	0.000189128	0	1	1	4	QHD43416.1_S2	QHD43416.1_S2 [1038-1050]	1	1501.72	17938566		High	High	0	0.0009715	5.35	45.65
TRUE	High	[L].GQSKRVDF.[C]			FALSE	0.207809	0.00660843	1	1	16	QHD43416.1_S2	QHD43416.1_S2 [1038-1045]	0	936.49	1608690040		High	High	0.006254	0.1954	2.39	32.46
TRUE	High	[Y].HLMSFPQSAPHGVVF.[L]	1xOxidation [M3]		FALSE	0.000245435	0	1	1	12	QHD43416.1_S2	QHD43416.1_S2 [1051-1065]	2	1669.82	149556192		High	High	0	0.001318	5.52	89.05
TRUE	High	[L].MSFPQSAPHGVVF.[L]	1xOxidation [M1]		FALSE	0.044773	0.00144146	1	1	12	QHD43416.1_S2	QHD43416.1_S2 [1053-1065]	1	1419.67	18857062		High	High	0	0.0477	2.7	92.83
TRUE	High	[L].MSFPQSAPHGVVF.[L]			FALSE	0.00845591	0	1	1	4	QHD43416.1_S2	QHD43416.1_S2 [1053-1065]	1	1403.68	9079156		High	High	0	0.005905	2.86	106.22
TRUE	High	[M].SFPQSAPHGVVF.[L]			FALSE	0.0711518	0.00144146	1	1	34	QHD43416.1_S2	QHD43416.1_S2 [1054-1065]	1	1272.64	1.15248e+09		High	High	0.004023	0.1242	2.51	93.25
TRUE	High	[F].PQSAPHGVVF.[L]			FALSE	0.0140352	0	1	1	24	QHD43416.1_S2	QHD43416.1_S2 [1056-1065]	0	1038.54	1.02676e+08		High	High	0	0.008515	3.61	93.25
TRUE	High	[F].LHVTYVPAQEKNF.[T]	1xDeamidated [N12]		FALSE	0.018687	0	1	1	3	QHD43416.1_S2	QHD43416.1_S2 [1066-1078]	2	1546.79	7.9324e+06		High	High	0	0.01318	2.26	76.04
TRUE	High	[Y].VPAQEKNFTTAPAICHDGKAHFPREGVF.[V]	1xCarbamidomethyl [C15]; 1xDeamidated [N7]		FALSE	1.46185e-10	0	1	1	24	QHD43416.1_S2	QHD43416.1_S2 [1071-1098]	2	3125.53	599366353		High	High	0	7.667e-11	10.66	83.64
TRUE	High	[Y].VPAQEKNFTTAPAICHDGKAHFPREGVF.[V]	1xCarbamidomethyl [C15]		FALSE	0.00285781	0	1	1	3	QHD43416.1_S2	QHD43416.1_S2 [1071-1098]	2	3124.54	9177377		High	High	0	0.001753	4.97	84.73
TRUE	High	[Y].VPAQEKNFTTAPAICHDGKAHFPR.[E]	1xCarbamidomethyl [C15]; 1xDeamidated [N7]		FALSE	2.73907e-07	0	1	1	2	QHD43416.1_S2	QHD43416.1_S2 [1071-1094]	2	2693.33	10353525		High	High	0	4.045e-08	9.44	65.64
TRUE	High	[Y].VPAQEKNFTTAPAICHDGKAH.[F]	1xCarbamidomethyl [C15]; 1xDeamidated [N7]		FALSE	1.34417e-10	0	1	1	6	QHD43416.1_S2	QHD43416.1_S2 [1071-1091]	1	2293.1	48926906		High	High	0	5.904e-10	10.3	55.63
TRUE	High	[Y].VPAQEKNFTTAPAICHDGKA.[H]	1xCarbamidomethyl [C15]; 1xDeamidated [N7]		FALSE	3.60197e-07	0	1	1	12	QHD43416.1_S2	QHD43416.1_S2 [1071-1090]	1	2156.04	229437011		High	High	0	5.42e-08	7.73	60.69
TRUE	High	[Y].VPAQEKNFTTAPAICHDGK.[A]	1xCarbamidomethyl [C15]; 1xDeamidated [N7]		FALSE	6.00113e-09	0	1	1	6	QHD43416.1_S2	QHD43416.1_S2 [1071-1089]	1	2085.01	83859380		High	High	0	9.28e-08	6.81	59.77
TRUE	High	[Y].VPAQEKNFTTAPAICH.[D]	1xCarbamidomethyl [C15]; 1xDeamidated [N7]		FALSE	1.21212e-05	0	1	1	11	QHD43416.1_S2	QHD43416.1_S2 [1071-1086]	1	1784.86	4271008064		High	High	0	4.263e-06	6	67.27
TRUE	High	[Y].VPAQEKNFTTAPAIC.[H]	1xCarbamidomethyl [C15]; 1xDeamidated [N7]		FALSE	0.00830814	0	1	1	5	QHD43416.1_S2	QHD43416.1_S2 [1071-1085]	1	1647.8	90376424		High	High	0	0.001993	3.45	77.75
TRUE	High	[Y].VPAQEKNFTTAPA.[I]	1xDeamidated [N7]		FALSE	0.105195	0.00144146	1	1	9	QHD43416.1_S2	QHD43416.1_S2 [1071-1083]	1	1374.69	1195793404		High	High	0	0.04022	4.13	60.3
TRUE	High	[Y].VPAQEKNFTT.[A]	1xDeamidated [N7]		FALSE	0.147315	0.00277038	1	1	6	QHD43416.1_S2	QHD43416.1_S2 [1071-1080]	1	1135.56	82363440		High	High	0.003016	0.07216	2.14	41.18
TRUE	High	[Y].VPAQEKNF.[T]	1xDeamidated [N7]		FALSE	0.115359	0.00144146	1	1	12	QHD43416.1_S2	QHD43416.1_S2 [1071-1078]	0	933.468	3738308608		High	High	0	0.06572	2.35	46.69
TRUE	High	[Y].VPAQEKNF.[T]			FALSE	0.0693422	0.00144146	1	1	7	QHD43416.1_S2	QHD43416.1_S2 [1071-1078]	0	932.484	274561984		High	High	0	0.03961	2.74	42.24
TRUE	High	[V].PAQEKNF.[T]	1xDeamidated [N6]		FALSE	0.251139	0.00895667	1	1	8	QHD43416.1_S2	QHD43416.1_S2 [1072-1078]	0	834.399	254108288		High	High	0.002144	0.1055	2.47	46.71
TRUE	High	[P].AQEKNFTTAPAICHDGKAHFPREGVF.[V]	1xCarbamidomethyl [C13]; 1xDeamidated [N5]; 1xHexNAc [T]	QHD43416.1_S2 1xHexNAc [T]	FALSE	0.060936	0.00144146	1	1	8	QHD43416.1_S2	QHD43416.1_S2 [1073-1098]	2	3132.48	34039184		High	High	0.001222	0.01131	5.71	90.08	1079-1080 (1x)	1076-1077 (1x)
TRUE	High	[F].TTAPAICHDGKAHFPREGVF.[V]	1xCarbamidomethyl [C7]		FALSE	7.68529e-09	0	1	1	42	QHD43416.1_S2	QHD43416.1_S2 [1079-1098]	1	2211.08	2.72491e+09		High	High	0	1.149e-07	8.39	70.23
TRUE	High	[F].TTAPAICHDGKAHFPR.[E]	1xCarbamidomethyl [C7]		FALSE	1.52891e-07	0	1	1	6	QHD43416.1_S2	QHD43416.1_S2 [1079-1094]	1	1778.88	110338172		High	High	0	4.369e-08	7.79	47.74
TRUE	High	[F].TTAPAICHDGKAH.[F]	1xCarbamidomethyl [C7]		FALSE	0.0086063	0	1	1	4	QHD43416.1_S2	QHD43416.1_S2 [1079-1091]	0	1378.65	44533399		High	High	0	0.002263	4.45	29.17
TRUE	High	[F].TTAPAICHDGKA.[H]	1xCarbamidomethyl [C7]		FALSE	0.0576058	0.00144146	1	1	6	QHD43416.1_S2	QHD43416.1_S2 [1079-1090]	0	1241.59	360218322		High	High	0	0.07284	3.72	35.24
TRUE	High	[F].TTAPAICHDGK.[A]	1xCarbamidomethyl [C7]		FALSE	0.0758756	0.00144146	1	1	8	QHD43416.1_S2	QHD43416.1_S2 [1079-1089]	0	1170.56	57586031		High	High	0.004023	0.1329	3.3	32.27
TRUE	High	[T].TAPAICHDGKAHFPREGVF.[V]	1xCarbamidomethyl [C6]		FALSE	1.57496e-06	0	1	1	4	QHD43416.1_S2	QHD43416.1_S2 [1080-1098]	1	2110.03		No Quan Values	High	High	0	2.627e-07	5.36
TRUE	High	[T].APAICHDGKAHFPREGVF.[V]	1xCarbamidomethyl [C5]		FALSE	7.59873e-07	0	1	1	8	QHD43416.1_S2	QHD43416.1_S2 [1081-1098]	1	2008.98	63095084		High	High	0	1.203e-07	6.56	70.2
TRUE	High	[A].PAICHDGKAHFPREGVF.[V]	1xCarbamidomethyl [C4]		FALSE	6.2212e-06	0	1	1	16	QHD43416.1_S2	QHD43416.1_S2 [1082-1098]	1	1937.94	9.51298e+07		High	High	0	1.141e-06	6.68	70.23
TRUE	High	[P].AICHDGKAHFPREGVF.[V]	1xCarbamidomethyl [C3]		FALSE	0.0010871	0	1	1	2	QHD43416.1_S2	QHD43416.1_S2 [1083-1098]	1	1840.89		No Quan Values	High	High	0	7.768e-05	4.31
TRUE	High	[A].ICHDGKAHFPREGVF.[V]	1xCarbamidomethyl [C2]		FALSE	2.49021e-05	0	1	1	28	QHD43416.1_S2	QHD43416.1_S2 [1084-1098]	1	1769.85	1725316730		High	High	0	1.761e-05	6.27	59.43
TRUE	High	[I].CHDGKAHFPREGVF.[V]	1xCarbamidomethyl [C1]		FALSE	0.000575614	0	1	1	6	QHD43416.1_S2	QHD43416.1_S2 [1085-1098]	1	1656.77	38141560		High	High	0	0.0002384	5.1	59.43
TRUE	High	[C].HDGKAHFPREGVF.[V]			FALSE	0.00121932	0	1	1	12	QHD43416.1_S2	QHD43416.1_S2 [1086-1098]	1	1496.74	172956762		High	High	0	0.003108	4.91	54.36
TRUE	High	[H].DGKAHFPREGVFVSNGTHW.[F]	1xDeamidated [N15]		FALSE	1.96665e-07	0	1	1	2	QHD43416.1_S2	QHD43416.1_S2 [1087-1105]	2	2142.02	2869755		High	High	0	2.833e-08	8.01	85.24
TRUE	High	[H].DGKAHFPREGVF.[V]			FALSE	0.0076071	0	1	1	10	QHD43416.1_S2	QHD43416.1_S2 [1087-1098]	1	1359.68	5751827420		High	High	0	0.003992	4.81	64.85
TRUE	High	[D].GKAHFPREGVF.[V]			FALSE	0.081939	0.00144146	1	1	8	QHD43416.1_S2	QHD43416.1_S2 [1088-1098]	1	1244.65	1.05553e+08		High	High	0	0.05898	3.12	64.86
TRUE	High	[G].KAHFPREGVF.[V]			FALSE	0.205339	0.00660843	1	1	2	QHD43416.1_S2	QHD43416.1_S2 [1089-1098]	1	1187.63		No Quan Values	High	High	0.002076	0.05466	3.36
TRUE	High	[K].AHFPREGVF.[V]			FALSE	0.207809	0.00660843	1	1	6	QHD43416.1_S2	QHD43416.1_S2 [1090-1098]	1	1059.54	202842348		High	High	0	0.08484	3.15	67.86
TRUE	High	[R].EGVFVSNGTHW.[F]	1xDeamidated [N7]		FALSE	0.0344379	0	1	1	2	QHD43416.1_S2	QHD43416.1_S2 [1095-1105]	1	1233.55	16403508		High	High	0.001222	0.03026	2.64	94.84
TRUE	High	[G].VFVSNGTHW.[F]	1xDeamidated [N5]		FALSE	0.13399	0.00144146	1	1	2	QHD43416.1_S2	QHD43416.1_S2 [1097-1105]	1	1047.49	14367114		High	High	0	0.05158	2.85	81.68
TRUE	High	[W].FVTQRNFY.[E]			FALSE	0.115842	0.00144146	1	1	5	QHD43416.1_S2	QHD43416.1_S2 [1106-1113]	2	1074.54	483124704		High	High	0	0.06593	2.54	71.41
TRUE	High	[F].VTQRNFYEPQIITTDNTF.[V]			FALSE	0.0001128	0	1	1	9	QHD43416.1_S2	QHD43416.1_S2 [1107-1124]	2	2187.07	3025408		High	High	0	7.485e-05	4.78	110.93
TRUE	High	[F].VTQRNFYEPQIITTD.[N]			FALSE	0.109247	0.00144146	1	1	2	QHD43416.1_S2	QHD43416.1_S2 [1107-1121]	2	1824.91	15663701		High	High	0.001222	0.02375	3.28	93.96
TRUE	High	[F].VTQRNFYEPQIITT.[D]			FALSE	0.0745874	0.00144146	1	1	2	QHD43416.1_S2	QHD43416.1_S2 [1107-1120]	2	1709.89	12428261		High	High	0.002076	0.05239	2.86	92.72
TRUE	High	[F].VTQRNFYEPQ.[I]			FALSE	0.219697	0.00776328	1	1	2	QHD43416.1_S2	QHD43416.1_S2 [1107-1116]	2	1281.62	161691616		High	High	0.002076	0.05992	3.06	59.21
TRUE	High	[Q].RNFYEPQIITTDNTF.[V]			FALSE	0.0022619	0	1	1	6	QHD43416.1_S2	QHD43416.1_S2 [1110-1124]	2	1858.9	248775062		High	High	0	0.005006	3.86	108.38
TRUE	High	[F].YEPQIITTDNTF.[V]			FALSE	0.00228195	0	1	1	11	QHD43416.1_S2	QHD43416.1_S2 [1113-1124]	1	1441.68	1.15172e+08		High	High	0	0.003873	2.69	108.31
TRUE	High	[Y].EPQIITTDNTF.[V]			FALSE	0.0127951	0	1	1	9	QHD43416.1_S2	QHD43416.1_S2 [1114-1124]	0	1278.62	155741008		High	High	0	0.008999	2.31	99.66
TRUE	High	[Q].IITTDNTF.[V]			FALSE	0.173431	0.00660843	1	1	4	QHD43416.1_S2	QHD43416.1_S2 [1117-1124]	0	924.467	63234596		High	High	0	0.0691	1.83	79.01
TRUE	High	[F].VSGNCDVVIGIVNNTVY.[D]	1xCarbamidomethyl [C5]; 1xDeamidated [N]		FALSE	0.0148623	0	1	1	10	QHD43416.1_S2	QHD43416.1_S2 [1125-1141]	0	1823.88	127540112		High	High	0	0.01044	2.56	109.61
TRUE	High	[F].VSGNCDVVIGIVNN.[T]	1xCarbamidomethyl [C5]; 1xDeamidated [N13]		FALSE	0.0991717	0.00144146	1	1	2	QHD43416.1_S2	QHD43416.1_S2 [1125-1138]	0	1460.7		No Quan Values	High	High	0	0.03687	2.01
TRUE	High	[F].VSGNCDVVIGIVNN.[T]	1xCarbamidomethyl [C5]		FALSE	0.0650088	0.00144146	1	1	2	QHD43416.1_S2	QHD43416.1_S2 [1125-1138]	0	1459.72	9712961		High	High	0.002076	0.06226	3.09	97.75
TRUE	High	[F].VSGNCDVVIGIVN.[N]	1xCarbamidomethyl [C5]		FALSE	0.0174926	0	1	1	2	QHD43416.1_S2	QHD43416.1_S2 [1125-1137]	0	1345.68	6388128		High	High	0	0.005637	2.43	99.3
TRUE	High	[D].SFKEELDKY.[F]			FALSE	0.0521394	0.00144146	1	1	8	QHD43416.1_S2	QHD43416.1_S2 [1150-1158]	2	1158.57	322621840		High	High	0.001222	0.009317	3.3	67.56
TRUE	High	[F].KEELDKYF.[K]			FALSE	0.0213257	0	1	1	9	QHD43416.1_S2	QHD43416.1_S2 [1152-1159]	2	1071.54	55263099		High	High	0	0.01246	3.52	73.04
TRUE	High	[F].KEELDKY.[F]			FALSE	0.037428	0	1	1	9	QHD43416.1_S2	QHD43416.1_S2 [1152-1158]	1	924.467	1384580096		High	High	0	0.06174	3.61	35.73
TRUE	High	[Y].FKNHTSPDVDLGDISGINASVVN.[I]	1xDeamidated [N3]		FALSE	0.000480282	0	1	1	5	QHD43416.1_S2	QHD43416.1_S2 [1159-1181]	2	2400.17	20866378		High	High	0	3.517e-05	8.12	104.77
TRUE	High	[Y].FKNHTSPDVDLGDISGINASVVN.[I]	2xDeamidated [N3; N18]		FALSE	0.000232765	0	1	1	4	QHD43416.1_S2	QHD43416.1_S2 [1159-1181]	2	2401.15	125779192		High	High	0	1.161e-05	6.29	107.84
TRUE	High	[Y].FKNHTSPDVDLGDISGINASVV.[N]	2xDeamidated [N3; N18]		FALSE	0.000148336	0	1	1	19	QHD43416.1_S2	QHD43416.1_S2 [1159-1180]	2	2287.11	1.31458e+09		High	High	0	0.001929	6.9	108.46
TRUE	High	[Y].FKNHTSPDVDLGDISGINASVV.[N]	1xDeamidated [N3]		FALSE	0.000189966	0	1	1	7	QHD43416.1_S2	QHD43416.1_S2 [1159-1180]	2	2286.12	2.75443e+08		High	High	0	1.35e-05	6.92	108.27
TRUE	High	[Y].FKNHTSPDVDLGDISGINAS.[V]	1xDeamidated [N3]		FALSE	1.38387e-05	0	1	1	2	QHD43416.1_S2	QHD43416.1_S2 [1159-1178]	2	2087.99		No Quan Values	High	High	0	0.0003143	5.14
TRUE	High	[Y].FKNHTSPDVDLGDISGINAS.[V]	2xDeamidated [N3; N18]		FALSE	0.00125204	0	1	1	4	QHD43416.1_S2	QHD43416.1_S2 [1159-1178]	2	2088.97	2.21968e+06		High	High	0	0.0007689	4.8	96.4
TRUE	High	[Y].FKNHTSPDVDLGDISGINA.[S]	2xDeamidated [N3; N18]		FALSE	0.00113616	0	1	1	2	QHD43416.1_S2	QHD43416.1_S2 [1159-1177]	2	2001.94	3.69161e+06		High	High	0	0.0003002	5.38	98.94
TRUE	High	[Y].FKNHTSPDVDLGDISGINA.[S]	1xDeamidated [N3]		FALSE	3.24591e-05	0	1	1	4	QHD43416.1_S2	QHD43416.1_S2 [1159-1177]	2	2000.96	6654739		High	High	0	6.684e-06	5.69	96.4
TRUE	High	[Y].FKNHTSPDVDLGDISGIN.[A]	1xDeamidated [N3]		FALSE	0.000708383	0	1	1	4	QHD43416.1_S2	QHD43416.1_S2 [1159-1176]	2	1929.92	36799671		High	High	0	0.0002818	4.94	92.26
TRUE	High	[Y].FKNHTSPDVDLGDISGIN.[A]	2xDeamidated [N3; N18]		FALSE	0.00151375	0	1	1	2	QHD43416.1_S2	QHD43416.1_S2 [1159-1176]	2	1930.9	3.23909e+06		High	High	0	0.0004096	4.41	96.16
TRUE	High	[Y].FKNHTSPDVDLGDISGI.[N]	1xDeamidated [N3]		FALSE	6.78735e-05	0	1	1	3	QHD43416.1_S2	QHD43416.1_S2 [1159-1175]	2	1815.88	1549052		High	High	0	1.47e-05	5.55	100.3
TRUE	High	[Y].FKNHTSPDVDLGDIS.[G]	1xDeamidated [N3]		FALSE	0.0586113	0.00144146	1	1	2	QHD43416.1_S2	QHD43416.1_S2 [1159-1173]	2	1645.77		No Quan Values	High	High	0.008282	0.1631	2.51
TRUE	High	[F].KNHTSPDVDLGDISGINASVVN.[I]	2xDeamidated [N2; N17]		FALSE	0.00705788	0	1	1	2	QHD43416.1_S2	QHD43416.1_S2 [1160-1181]	1	2254.08	4396031		High	High	0	0.0007836	4.97	105.38
TRUE	High	[F].KNHTSPDVDLGDISGINASVV.[N]	1xDeamidated [N2]		FALSE	0.000648504	0	1	1	2	QHD43416.1_S2	QHD43416.1_S2 [1160-1180]	1	2139.06	3.05219e+06		High	High	0	4.112e-05	6.75	107.87
TRUE	High	[F].KNHTSPDVDLGDISGINASVV.[N]	2xDeamidated [N2; N17]		FALSE	0.0971001	0.00144146	1	1	2	QHD43416.1_S2	QHD43416.1_S2 [1160-1180]	1	2140.04		No Quan Values	High	High	0	0.0359	2.02
TRUE	High	[V].NIQKEIDRLNEVAKNLNESL.[I]	1xDeamidated [N15]		FALSE	0.12332	0.00144146	1	1	3	QHD43416.1_S2	QHD43416.1_S2 [1181-1200]	2	2341.24		No Quan Values	High	High	0.001222	0.0278	4.22
TRUE	High	[V].NIQKEIDRL.[N]			FALSE	0.0975111	0.00144146	1	1	6	QHD43416.1_S2	QHD43416.1_S2 [1181-1189]	0	1128.64	60590464		High	High	0.002076	0.06551	2.64	66.41
TRUE	High	[L].IDLQELGKY.[E]			FALSE	0.0625348	0.00144146	1	1	2	QHD43416.1_S2	QHD43416.1_S2 [1201-1209]	2	1078.58	2.90407e+06		High	High	0	0.03574	2.99	99.11
TRUE	High	[L].GKYEQGSGSGSW.[S]			FALSE	0.078181	0.00144146	1	1	2	QHD43416.1_S2	QHD43416.1_S2 [1207-1218]	1	1242.54	14030884		High	High	0.001071	0.09803	3.13	50.93
TRUE	High	[G].KYEQGSGSGSW.[S]			FALSE	0.150987	0.00277038	1	1	2	QHD43416.1_S2	QHD43416.1_S2 [1208-1218]	1	1185.52	2.94947e+06		High	High	0.001222	0.03629	2.97	49.57
TRUE	High	[Y].EQGSGSGSW.[S]			FALSE	0.0739512	0.00144146	1	1	7	QHD43416.1_S2	QHD43416.1_S2 [1210-1218]	0	894.359	91135384		High	High	0	0.08664	2.34	50.19
TRUE	High	[W].SHPQFEKGGGSGGGSGGSAW.[S]			FALSE	6.11987e-07	0	1	1	26	QHD43416.1_S2	QHD43416.1_S2 [1219-1238]	1	1846.81	5.30801e+09		High	High	0	5.385e-07	7.03	54.15
TRUE	High	[W].SHPQFEKGGGSGGGSGGSA.[W]			FALSE	0.000113801	0	1	1	2	QHD43416.1_S2	QHD43416.1_S2 [1219-1237]	1	1660.73	5114512		High	High	0	2.564e-05	5.67	30.14
TRUE	High	[W].SHPQFEKGGGSGGGSGGS.[A]			FALSE	0.000508663	0	1	1	2	QHD43416.1_S2	QHD43416.1_S2 [1219-1236]	1	1589.69	1.38003e+06		High	High	0	0.0001272	4.04	28.34
TRUE	High	[W].SHPQFEKGGGSGGGSGG.[S]			FALSE	5.76397e-05	0	1	1	4	QHD43416.1_S2	QHD43416.1_S2 [1219-1235]	1	1502.66	6.58082e+06		High	High	0	1.236e-05	5.3	28.02
TRUE	High	[W].SHPQFEKGGGSGGGSG.[G]			FALSE	8.62645e-06	0	1	1	6	QHD43416.1_S2	QHD43416.1_S2 [1219-1234]	1	1445.64	1.44417e+07		High	High	0	1.618e-06	5.63	52.44
TRUE	High	[W].SHPQFEKGGGSGGGS.[G]			FALSE	0.0213257	0	1	1	3	QHD43416.1_S2	QHD43416.1_S2 [1219-1233]	1	1388.62	2.0386e+06		High	High	0	0.006955	3.63	27.83
TRUE	High	[W].SHPQFEKGGGSGGG.[S]			FALSE	0.00339434	0	1	1	4	QHD43416.1_S2	QHD43416.1_S2 [1219-1232]	1	1301.59	5.04388e+06		High	High	0	0.00524	4.15	27.53
TRUE	High	[W].SHPQFEKGGGSGG.[G]			FALSE	0.000960685	0	1	1	4	QHD43416.1_S2	QHD43416.1_S2 [1219-1231]	1	1244.57	4.43432e+06		High	High	0	0.0002506	3.78	27.43
TRUE	High	[W].SHPQFEKGGGSG.[G]			FALSE	0.00462216	0	1	1	4	QHD43416.1_S2	QHD43416.1_S2 [1219-1230]	1	1187.54	4.62866e+06		High	High	0	0.001351	3.87	27.01
TRUE	High	[W].SHPQFEKGGG.[S]			FALSE	0.0975111	0.00144146	1	1	2	QHD43416.1_S2	QHD43416.1_S2 [1219-1228]	1	1043.49	1.91833e+06		High	High	0.001222	0.02052	2.54	26.52
TRUE	High	[W].SHPQFEKGG.[G]			FALSE	0.247243	0.00895667	1	1	2	QHD43416.1_S2	QHD43416.1_S2 [1219-1227]	1	986.469	1.7185e+06		High	High	0.006764	0.122	2.2	26.49
TRUE	High	[F].EKGGGSGGGSGGSAW.[S]			FALSE	0.00705788	0	1	1	2	QHD43416.1_S2	QHD43416.1_S2 [1224-1238]	0	1250.54	14207865		High	High	0	0.007914	3.48	38.74
TRUE	High	[W].SHPQFEKGSGSGNPLIVMVNDTTKVK.[-]	1xDeamidated [N20]; 1xOxidation [M18]		FALSE	4.93162e-11	0	1	1	18	QHD43416.1_S2	QHD43416.1_S2 [1239-1264]	2	2787.4	336073030		High	High	0	2.539e-11	10.31	72.9
TRUE	High	[W].SHPQFEKGSGSGNPLIVMVNDTTKVK.[-]	2xDeamidated [N13; N20]; 1xOxidation [M18]		FALSE	0.00345477	0	1	1	2	QHD43416.1_S2	QHD43416.1_S2 [1239-1264]	2	2788.38		Not Reliable	High	High	0	0.002375	4.31
TRUE	High	[W].SHPQFEKGSGSGNPLIVMVNDTTKVK.[-]	2xDeamidated [N13; N20]		FALSE	1.42733e-05	0	1	1	6	QHD43416.1_S2	QHD43416.1_S2 [1239-1264]	2	2772.39	69251128		High	High	0	8.962e-06	5.12	95.71
TRUE	High	[W].SHPQFEKGSGSGNPLIVMVNDTTKVK.[-]	1xDeamidated [N20]		FALSE	3.48994e-10	0	1	1	25	QHD43416.1_S2	QHD43416.1_S2 [1239-1264]	2	2771.4	304027247		High	High	0	2.676e-10	9.17	95.22
TRUE	High	[W].SHPQFEKGSGSGNPLIVMVNDTTKV.[K]	1xDeamidated [N20]		FALSE	7.81255e-08	0	1	1	4	QHD43416.1_S2	QHD43416.1_S2 [1239-1263]	2	2643.31	69382072		High	High	0	1.056e-08	7.4	108.15
TRUE	High	[W].SHPQFEKGSGSGNPLIVMVNDTTKV.[K]	2xDeamidated [N13; N20]		FALSE	0.00367485	0	1	1	1	QHD43416.1_S2	QHD43416.1_S2 [1239-1263]	2	2644.29	4.38152e+06		High	High	0	0.0003499	4.45	108.16
TRUE	High	[W].SHPQFEKGSGSGNPLIVM.[V]			FALSE	0.000931449	0	1	1	4	QHD43416.1_S2	QHD43416.1_S2 [1239-1256]	2	1884.93	16004432		High	High	0	0.0002981	3.72	83.73
TRUE	High	[W].SHPQFEKGSGSGNPL.[I]			FALSE	0.000612324	0	1	1	24	QHD43416.1_S2	QHD43416.1_S2 [1239-1253]	1	1541.73	5.76167e+09		High	High	0	0.0004817	4.24	51.67
TRUE	High	[W].SHPQFEKGSGSGNPL.[I]	1xHexNAc [S]	QHD43416.1_S2 1xHexNAc [S]	FALSE	0.00511557	0	1	1	5	QHD43416.1_S2	QHD43416.1_S2 [1239-1253]	1	1744.81	1.00794e+07		High	High	0	0.01314	3.51	50.93
TRUE	High	[W].SHPQFEKGSGSGN.[P]			FALSE	0.00258204	0	1	1	8	QHD43416.1_S2	QHD43416.1_S2 [1239-1251]	1	1331.6	3.62775e+07		High	High	0	0.0009756	3.86	27.17
TRUE	High	[W].SHPQFEKGSGSG.[N]			FALSE	0.0144747	0	1	1	4	QHD43416.1_S2	QHD43416.1_S2 [1239-1250]	1	1217.55	1.72896e+06		High	High	0	0.004599	3.74	26.95
TRUE	High	[W].SHPQFEKGSGS.[G]			FALSE	0.0130801	0	1	1	4	QHD43416.1_S2	QHD43416.1_S2 [1239-1249]	1	1160.53	1.10853e+06		High	High	0	0.004123	3.97	26.86
TRUE	High	[F].EKGSGSGNPL.[I]			FALSE	0.080553	0.00144146	1	1	6	QHD43416.1_S2	QHD43416.1_S2 [1244-1253]	0	945.464	4.88757e+06		High	High	0	0.05844	2.1	33.18
TRUE	High	[N].PLIVMVNDTTKVK.[-]	1xDeamidated [N7]		FALSE	0.0120298	0	1	1	2	QHD43416.1_S2	QHD43416.1_S2 [1252-1264]	1	1458.82	3.16904e+06		High	High	0	0.003761	4.48	79.51
TRUE	High	[L].IVMVNDTTKVK.[-]	1xDeamidated [N5]		FALSE	0.00241667	0	1	1	24	QHD43416.1_S2	QHD43416.1_S2 [1254-1264]	0	1248.69	3998787370		High	High	0	0.003047	3.77	52.78
TRUE	High	[L].IVMVNDTTKVK.[-]	1xDeamidated [N5]; 1xOxidation [M3]		FALSE	0.00166811	0	1	1	30	QHD43416.1_S2	QHD43416.1_S2 [1254-1264]	0	1264.68	7.75967e+09		High	High	0	0.01007	3.67	44.59
TRUE	High	[L].IVMVNDTTKV.[K]	1xDeamidated [N5]		FALSE	0.109707	0.00144146	1	1	6	QHD43416.1_S2	QHD43416.1_S2 [1254-1263]	0	1120.59	1260222336		High	High	0.001222	0.03054	2.7	70.54
TRUE	High	[L].IVMVNDTTK.[V]	1xDeamidated [N5]		FALSE	0.0958769	0.00144146	1	1	2	QHD43416.1_S2	QHD43416.1_S2 [1254-1262]	0	1021.52		No Quan Values	High	High	0	0.05979	2.53
TRUE	High	[I].VMVNDTTKVK.[-]	1xDeamidated [N4]		FALSE	0.052594	0.00144146	1	1	6	QHD43416.1_S2	QHD43416.1_S2 [1255-1264]	0	1135.6	274709728		High	High	0	0.03111	2.92	52.71
TRUE	High	[V].MVNDTTKVK.[-]	1xDeamidated [N3]		FALSE	0.0903581	0.00144146	1	1	6	QHD43416.1_S2	QHD43416.1_S2 [1256-1264]	0	1036.53	496607840		High	High	0.001222	0.01867	2.49	52.69
TRUE	High	[M].VNDTTKVK.[-]	1xDeamidated [N2]		FALSE	0.125389	0.00144146	1	1	6	QHD43416.1_S2	QHD43416.1_S2 [1257-1264]	0	905.494	43191156		High	High	0.001222	0.02851	2.77	52.81

### Sheet: PSMs i3 Chy
Checked	Master	Accession	Description	Coverage [%]	Contaminant	# Peptides	# PSMs	# Unique Peptides	# Protein Groups	# AAs	MW [kDa]	calc. pI	Score Sequest HT: Sequest HT	# Peptides (by Search Engine): Sequest HT	# Razor Peptides	Abundance: F13: Sample	Found in Sample: [S13] F13: Sample
TRUE	Master Protein	QHD43416.1_S2	Surface Glycoprotein (insect expression construct), S OS=SARS-CoV-2 isolate Wuhan-Hu-1 OX=2697049 GN=S PE=1 SV=1	85	FALSE	473	4950	473	1	1264	139	6.61	12639.8	473	0	2.6441e+11	High
	Checked	Confidence	Annotated Sequence	Modifications	Modifications in Proteins	Contaminant	Qvality PEP	Qvality q-value	# Protein Groups	# Proteins	# PSMs	Master Protein Accessions	Positions in Master Proteins	# Missed Cleavages	Theo. MH+ [Da]	Abundance: F13: Sample	Quan Info	Found in Sample: [S13] F13: Sample	Confidence (by Search Engine): Sequest HT	Percolator q-Value (by Search Engine): Sequest HT	Percolator PEP (by Search Engine): Sequest HT	XCorr (by Search Engine): Sequest HT	Top Apex RT [min]
	TRUE	High	[R].AAEIRASANL.[A]			FALSE	0.0223839	0	1	1	14	QHD43416.1_S2	QHD43416.1_S2 [1018-1027]	0	1015.55	300981980		High	High	0	0.003262	4.29	56.66
		Checked	Confidence	Identifying Node	PSM Ambiguity	Annotated Sequence	Modifications	# Protein Groups	# Proteins	Master Protein Accessions	Protein Accessions	# Missed Cleavages	Charge	DeltaScore	DeltaCn	Rank	Search Engine Rank	m/z [Da]	MH+ [Da]	Theo. MH+ [Da]	DeltaM [ppm]	Deltam/z [Da]	Activation Type	MS Order	Isolation Interference [%]	Ion Inject Time [ms]	RT [min]	First Scan	Spectrum File	File ID	Quan Info	XCorr	Contaminant	Percolator q-Value	Percolator PEP	Precursor Abundance	Apex RT [min]
		TRUE	High	Sequest HT (A14)	Ambiguous	[R].AAEIRASANL.[A]		1	1	QHD43416.1_S2	QHD43416.1_S2	0	2	0.396	0	1	1	508.28	1015.55	1015.55	0.36	0.00018	ETD (Electron Transfer Dissociation)	MS2	28.2234	37.285	56.4979	14682	200428_Lumos_(LC1200)_nanoFlex_Ieva_SARS_CoV2_i3_Chy_Chymo_90min_ETD_HCD_2ul.raw	F13		2.5	FALSE	0	0.07021	270837248	56.66
		TRUE	High	Sequest HT (A14)	Ambiguous	[R].AAEIRASANL.[A]		1	1	QHD43416.1_S2	QHD43416.1_S2	0	2	0.3402	0	1	1	508.28	1015.55	1015.55	0.3	0.00015	ETD (Electron Transfer Dissociation)	MS2	29.3179	3.198	56.8681	14785	200428_Lumos_(LC1200)_nanoFlex_Ieva_SARS_CoV2_i3_Chy_Chymo_90min_ETD_HCD_2ul.raw	F13		2.44	FALSE	0.004023	0.1205	270837248	56.66
		TRUE	High	Sequest HT (A14)	Ambiguous	[R].AAEIRASANL.[A]		1	1	QHD43416.1_S2	QHD43416.1_S2	0	2	0.4173	0	1	1	508.281	1015.55	1015.55	0.96	0.00049	ETD (Electron Transfer Dissociation)	MS2	5.69022	10.743	57.2579	14906	200428_Lumos_(LC1200)_nanoFlex_Ieva_SARS_CoV2_i3_Chy_Chymo_90min_ETD_HCD_2ul.raw	F13		2.54	FALSE	0.00492	0.1418	270837248	56.66
		TRUE	High	Sequest HT (A14)	Ambiguous	[R].AAEIRASANL.[A]		1	1	QHD43416.1_S2	QHD43416.1_S2	0	2	0.4093	0	1	1	508.281	1015.55	1015.55	1.02	0.00052	ETD (Electron Transfer Dissociation)	MS2	0	14.613	57.6388	15020	200428_Lumos_(LC1200)_nanoFlex_Ieva_SARS_CoV2_i3_Chy_Chymo_90min_ETD_HCD_2ul.raw	F13		2.37	FALSE	0.006425	0.1471	270837248	56.66
		TRUE	High	Sequest HT (A14)	Ambiguous	[R].AAEIRASANL.[A]		1	1	QHD43416.1_S2	QHD43416.1_S2	0	2	0.4071	0	1	1	508.281	1015.55	1015.55	1.51	0.00076	ETD (Electron Transfer Dissociation)	MS2	14.5348	22.959	58.0797	15156	200428_Lumos_(LC1200)_nanoFlex_Ieva_SARS_CoV2_i3_Chy_Chymo_90min_ETD_HCD_2ul.raw	F13		2.26	FALSE	0.008409	0.2104	30144732	57.87
		TRUE	High	Sequest HT (A14)	Ambiguous	[R].AAEIRASANL.[A]		1	1	QHD43416.1_S2	QHD43416.1_S2	0	2	0.0331	0	1	1	508.281	1015.55	1015.55	0.84	0.00043	ETD (Electron Transfer Dissociation)	MS2	51.1714	12.227	58.4539	15274	200428_Lumos_(LC1200)_nanoFlex_Ieva_SARS_CoV2_i3_Chy_Chymo_90min_ETD_HCD_2ul.raw	F13		1.21	FALSE	0.002144	0.1106	30144732	57.87
		TRUE	High	Sequest HT (A14)	Ambiguous	[R].AAEIRASANL.[A]		1	1	QHD43416.1_S2	QHD43416.1_S2	0	2	0.4038	0	1	1	508.281	1015.55	1015.55	0.72	0.00037	ETD (Electron Transfer Dissociation)	MS2	22.3917	24.308	58.8533	15391	200428_Lumos_(LC1200)_nanoFlex_Ieva_SARS_CoV2_i3_Chy_Chymo_90min_ETD_HCD_2ul.raw	F13		2.6	FALSE	0	0.041	30144732	57.87
		TRUE	High	Sequest HT (A18)	Ambiguous	[R].AAEIRASANL.[A]		1	1	QHD43416.1_S2	QHD43416.1_S2	0	2	0.3869	0	1	1	508.28	1015.55	1015.55	0.36	0.00018	HCD (High Energy Collision Dissociation)	MS2	28.2234	10.565	56.5077	14684	200428_Lumos_(LC1200)_nanoFlex_Ieva_SARS_CoV2_i3_Chy_Chymo_90min_ETD_HCD_2ul.raw	F13		4.29	FALSE	0	0.003262	270837248	56.66
		TRUE	High	Sequest HT (A18)	Ambiguous	[R].AAEIRASANL.[A]		1	1	QHD43416.1_S2	QHD43416.1_S2	0	2	0.4071	0	1	1	508.28	1015.55	1015.55	0.3	0.00015	HCD (High Energy Collision Dissociation)	MS2	29.3179	2.422	56.8785	14787	200428_Lumos_(LC1200)_nanoFlex_Ieva_SARS_CoV2_i3_Chy_Chymo_90min_ETD_HCD_2ul.raw	F13		4.25	FALSE	0.001222	0.01778	270837248	56.66
		TRUE	High	Sequest HT (A18)	Ambiguous	[R].AAEIRASANL.[A]		1	1	QHD43416.1_S2	QHD43416.1_S2	0	2	0.3964	0	1	1	508.281	1015.55	1015.55	0.96	0.00049	HCD (High Energy Collision Dissociation)	MS2	5.69022	6.596	57.268	14908	200428_Lumos_(LC1200)_nanoFlex_Ieva_SARS_CoV2_i3_Chy_Chymo_90min_ETD_HCD_2ul.raw	F13		3.91	FALSE	0.001222	0.01785	270837248	56.66
		TRUE	High	Sequest HT (A18)	Ambiguous	[R].AAEIRASANL.[A]		1	1	QHD43416.1_S2	QHD43416.1_S2	0	2	0.4029	0	1	1	508.281	1015.55	1015.55	1.02	0.00052	HCD (High Energy Collision Dissociation)	MS2	0	9.354	57.6498	15023	200428_Lumos_(LC1200)_nanoFlex_Ieva_SARS_CoV2_i3_Chy_Chymo_90min_ETD_HCD_2ul.raw	F13		3.45	FALSE	0.001222	0.01925	270837248	56.66
		TRUE	High	Sequest HT (A18)	Ambiguous	[R].AAEIRASANL.[A]		1	1	QHD43416.1_S2	QHD43416.1_S2	0	2	0.3706	0	1	1	508.281	1015.55	1015.55	1.51	0.00076	HCD (High Energy Collision Dissociation)	MS2	14.5348	17.212	58.0882	15158	200428_Lumos_(LC1200)_nanoFlex_Ieva_SARS_CoV2_i3_Chy_Chymo_90min_ETD_HCD_2ul.raw	F13		3.67	FALSE	0.002076	0.04825	30144732	57.87
		TRUE	High	Sequest HT (A18)	Ambiguous	[R].AAEIRASANL.[A]		1	1	QHD43416.1_S2	QHD43416.1_S2	0	2	0.3547	0	1	1	508.281	1015.55	1015.55	0.84	0.00043	HCD (High Energy Collision Dissociation)	MS2	51.1714	7.815	58.4659	15277	200428_Lumos_(LC1200)_nanoFlex_Ieva_SARS_CoV2_i3_Chy_Chymo_90min_ETD_HCD_2ul.raw	F13		2.96	FALSE	0.006764	0.1402	30144732	57.87
		TRUE	High	Sequest HT (A18)	Ambiguous	[R].AAEIRASANL.[A]		1	1	QHD43416.1_S2	QHD43416.1_S2	0	2	0.416	0	1	1	508.281	1015.55	1015.55	0.72	0.00037	HCD (High Energy Collision Dissociation)	MS2	22.3917	17.656	58.861	15393	200428_Lumos_(LC1200)_nanoFlex_Ieva_SARS_CoV2_i3_Chy_Chymo_90min_ETD_HCD_2ul.raw	F13		3.87	FALSE	0.001222	0.02836	30144732	57.87
	TRUE	High	[R].AASVASQSIIAY.[T]			FALSE	0.00767446	0	1	1	8	QHD43416.1_S2	QHD43416.1_S2 [687-698]	0	1180.62	5.75128e+08		High	High	0	0.004662	2.66	93.13
		Checked	Confidence	Identifying Node	PSM Ambiguity	Annotated Sequence	Modifications	# Protein Groups	# Proteins	Master Protein Accessions	Protein Accessions	# Missed Cleavages	Charge	DeltaScore	DeltaCn	Rank	Search Engine Rank	m/z [Da]	MH+ [Da]	Theo. MH+ [Da]	DeltaM [ppm]	Deltam/z [Da]	Activation Type	MS Order	Isolation Interference [%]	Ion Inject Time [ms]	RT [min]	First Scan	Spectrum File	File ID	Quan Info	XCorr	Contaminant	Percolator q-Value	Percolator PEP	Precursor Abundance	Apex RT [min]
		TRUE	High	Sequest HT (A14)	Ambiguous	[R].AASVASQSIIAY.[T]		1	1	QHD43416.1_S2	QHD43416.1_S2	0	2	0.5417	0	1	1	590.815	1180.62	1180.62	1.09	0.00064	ETD (Electron Transfer Dissociation)	MS2	27.5692	16.801	92.9442	26093	200428_Lumos_(LC1200)_nanoFlex_Ieva_SARS_CoV2_i3_Chy_Chymo_90min_ETD_HCD_2ul.raw	F13		2.64	FALSE	0	0.002326	572088256	93.13
		TRUE	High	Sequest HT (A14)	Ambiguous	[R].AASVASQSIIAY.[T]		1	1	QHD43416.1_S2	QHD43416.1_S2	0	2	0.4784	0	1	1	590.815	1180.62	1180.62	0.99	0.00058	ETD (Electron Transfer Dissociation)	MS2	0.38798	1.464	93.3009	26209	200428_Lumos_(LC1200)_nanoFlex_Ieva_SARS_CoV2_i3_Chy_Chymo_90min_ETD_HCD_2ul.raw	F13		2.55	FALSE	0	0.02202	572088256	93.13
		TRUE	High	Sequest HT (A14)	Ambiguous	[R].AASVASQSIIAY.[T]		1	1	QHD43416.1_S2	QHD43416.1_S2	0	2	0.5338	0	1	1	590.815	1180.62	1180.62	1.2	0.00071	ETD (Electron Transfer Dissociation)	MS2	20.6826	26.842	93.6544	26321	200428_Lumos_(LC1200)_nanoFlex_Ieva_SARS_CoV2_i3_Chy_Chymo_90min_ETD_HCD_2ul.raw	F13		2.66	FALSE	0	0.004662	572088256	93.13
		TRUE	High	Sequest HT (A14)	Ambiguous	[R].AASVASQSIIAY.[T]		1	1	QHD43416.1_S2	QHD43416.1_S2	0	2	0.3316	0	1	1	590.815	1180.62	1180.62	0.78	0.00046	ETD (Electron Transfer Dissociation)	MS2	19.3478	82.434	94.384	26561	200428_Lumos_(LC1200)_nanoFlex_Ieva_SARS_CoV2_i3_Chy_Chymo_90min_ETD_HCD_2ul.raw	F13		1.9	FALSE	0.004023	0.124	3.03974e+06	94.43
		TRUE	Medium	Sequest HT (A18)	Ambiguous	[R].AASVASQSIIAY.[T]		1	1	QHD43416.1_S2	QHD43416.1_S2	0	2	0.3669	0	1	1	590.815	1180.62	1180.62	1.09	0.00064	HCD (High Energy Collision Dissociation)	MS2	27.5692	6.361	92.952	26095	200428_Lumos_(LC1200)_nanoFlex_Ieva_SARS_CoV2_i3_Chy_Chymo_90min_ETD_HCD_2ul.raw	F13		2.78	FALSE	0.01365	0.1844	572088256	93.13
		TRUE	Medium	Sequest HT (A18)	Ambiguous	[R].AASVASQSIIAY.[T]		1	1	QHD43416.1_S2	QHD43416.1_S2	0	2	0.407	0	1	1	590.815	1180.62	1180.62	0.99	0.00058	HCD (High Energy Collision Dissociation)	MS2	0.38798	1.521	93.3108	26211	200428_Lumos_(LC1200)_nanoFlex_Ieva_SARS_CoV2_i3_Chy_Chymo_90min_ETD_HCD_2ul.raw	F13		2.58	FALSE	0.01214	0.1787	572088256	93.13
		TRUE	Medium	Sequest HT (A18)	Ambiguous	[R].AASVASQSIIAY.[T]		1	1	QHD43416.1_S2	QHD43416.1_S2	0	2	0.3234	0	1	1	590.815	1180.62	1180.62	1.2	0.00071	HCD (High Energy Collision Dissociation)	MS2	20.6826	15.528	93.6624	26323	200428_Lumos_(LC1200)_nanoFlex_Ieva_SARS_CoV2_i3_Chy_Chymo_90min_ETD_HCD_2ul.raw	F13		2.35	FALSE	0.03326	0.3094	572088256	93.13
		TRUE	Medium	Sequest HT (A18)	Ambiguous	[R].AASVASQSIIAY.[T]		1	1	QHD43416.1_S2	QHD43416.1_S2	0	2	0.3886	0	1	1	590.815	1180.62	1180.62	0.78	0.00046	HCD (High Energy Collision Dissociation)	MS2	19.3478	32.436	94.3931	26563	200428_Lumos_(LC1200)_nanoFlex_Ieva_SARS_CoV2_i3_Chy_Chymo_90min_ETD_HCD_2ul.raw	F13		2.11	FALSE	0.01657	0.2147	3.03974e+06	94.43
	TRUE	High	[L].AATKMSEC.[V]	1xCarbamidomethyl [C8]		FALSE	0.200477	0.00660843	1	1	2	QHD43416.1_S2	QHD43416.1_S2 [1028-1035]	0	897.38	12547369		High	High	0.002076	0.0529	2.83	23.02
		Checked	Confidence	Identifying Node	PSM Ambiguity	Annotated Sequence	Modifications	# Protein Groups	# Proteins	Master Protein Accessions	Protein Accessions	# Missed Cleavages	Charge	DeltaScore	DeltaCn	Rank	Search Engine Rank	m/z [Da]	MH+ [Da]	Theo. MH+ [Da]	DeltaM [ppm]	Deltam/z [Da]	Activation Type	MS Order	Isolation Interference [%]	Ion Inject Time [ms]	RT [min]	First Scan	Spectrum File	File ID	Quan Info	XCorr	Contaminant	Percolator q-Value	Percolator PEP	Precursor Abundance	Apex RT [min]
		TRUE	Medium	Sequest HT (A14)	Ambiguous	[L].AATKMSEc.[V]	C8(Carbamidomethyl)	1	1	QHD43416.1_S2	QHD43416.1_S2	0	2	0.6136	0	1	1	449.194	897.381	897.38	0.22	0.0001	ETD (Electron Transfer Dissociation)	MS2	33.5637	41.594	22.9668	5098	200428_Lumos_(LC1200)_nanoFlex_Ieva_SARS_CoV2_i3_Chy_Chymo_90min_ETD_HCD_2ul.raw	F13		1.76	FALSE	0.04676	0.3751	12547369	23.02
		TRUE	High	Sequest HT (A18)	Ambiguous	[L].AATKMSEc.[V]	C8(Carbamidomethyl)	1	1	QHD43416.1_S2	QHD43416.1_S2	0	2	0.583	0	1	1	449.194	897.381	897.38	0.22	0.0001	HCD (High Energy Collision Dissociation)	MS2	33.5637	15.438	22.9774	5100	200428_Lumos_(LC1200)_nanoFlex_Ieva_SARS_CoV2_i3_Chy_Chymo_90min_ETD_HCD_2ul.raw	F13		2.83	FALSE	0.002076	0.0529	12547369	23.02
	TRUE	High	[L].AATKMSECV.[L]	1xCarbamidomethyl [C8]		FALSE	0.160538	0.00277038	1	1	2	QHD43416.1_S2	QHD43416.1_S2 [1028-1036]	0	996.449	5724171		High	High	0.001222	0.03925	3.24	41.36
		Checked	Confidence	Identifying Node	PSM Ambiguity	Annotated Sequence	Modifications	# Protein Groups	# Proteins	Master Protein Accessions	Protein Accessions	# Missed Cleavages	Charge	DeltaScore	DeltaCn	Rank	Search Engine Rank	m/z [Da]	MH+ [Da]	Theo. MH+ [Da]	DeltaM [ppm]	Deltam/z [Da]	Activation Type	MS Order	Isolation Interference [%]	Ion Inject Time [ms]	RT [min]	First Scan	Spectrum File	File ID	Quan Info	XCorr	Contaminant	Percolator q-Value	Percolator PEP	Precursor Abundance	Apex RT [min]
		TRUE	Medium	Sequest HT (A14)	Ambiguous	[L].AATKMSEcV.[L]	C8(Carbamidomethyl)	1	1	QHD43416.1_S2	QHD43416.1_S2	0	2	0.2051	0	1	1	498.728	996.449	996.449	0.45	0.00022	ETD (Electron Transfer Dissociation)	MS2	23.8153	29.598	41.3592	10191	200428_Lumos_(LC1200)_nanoFlex_Ieva_SARS_CoV2_i3_Chy_Chymo_90min_ETD_HCD_2ul.raw	F13		1.95	FALSE	0.02174	0.2816	5724171	41.36
		TRUE	High	Sequest HT (A18)	Ambiguous	[L].AATKMSEcV.[L]	C8(Carbamidomethyl)	1	1	QHD43416.1_S2	QHD43416.1_S2	0	2	0.4012	0	1	1	498.728	996.449	996.449	0.45	0.00022	HCD (High Energy Collision Dissociation)	MS2	23.8153	23.34	41.3665	10193	200428_Lumos_(LC1200)_nanoFlex_Ieva_SARS_CoV2_i3_Chy_Chymo_90min_ETD_HCD_2ul.raw	F13		3.24	FALSE	0.001222	0.03925	5724171	41.36
	TRUE	High	[L].AATKMSECVL.[G]	1xCarbamidomethyl [C8]		FALSE	0.0419356	0.00144146	1	1	10	QHD43416.1_S2	QHD43416.1_S2 [1028-1037]	0	1109.53	3105120320		High	High	0	0.0241	3.36	61.12
		Checked	Confidence	Identifying Node	PSM Ambiguity	Annotated Sequence	Modifications	# Protein Groups	# Proteins	Master Protein Accessions	Protein Accessions	# Missed Cleavages	Charge	DeltaScore	DeltaCn	Rank	Search Engine Rank	m/z [Da]	MH+ [Da]	Theo. MH+ [Da]	DeltaM [ppm]	Deltam/z [Da]	Activation Type	MS Order	Isolation Interference [%]	Ion Inject Time [ms]	RT [min]	First Scan	Spectrum File	File ID	Quan Info	XCorr	Contaminant	Percolator q-Value	Percolator PEP	Precursor Abundance	Apex RT [min]
		TRUE	High	Sequest HT (A2)	Unambiguous	[L].AATKMSEcVL.[G]	C8(Carbamidomethyl)	1	1	QHD43416.1_S2	QHD43416.1_S2	0	2	0.5123	0	1	1	555.271	1109.53	1109.53	1.05	0.00058	ETD (Electron Transfer Dissociation)	MS2	12.8827	0.201	61.0947	16066	200428_Lumos_(LC1200)_nanoFlex_Ieva_SARS_CoV2_i3_Chy_Chymo_90min_ETD_HCD_2ul.raw	F13		2.44	FALSE	0	0.09286	2445910784	61.12
		TRUE	High	Sequest HT (A2)	Unambiguous	[L].AATKMSEcVL.[G]	C8(Carbamidomethyl)	1	1	QHD43416.1_S2	QHD43416.1_S2	0	2	0.556	0	1	1	555.271	1109.53	1109.53	1.16	0.00064	ETD (Electron Transfer Dissociation)	MS2	1.3153	0.782	61.4825	16181	200428_Lumos_(LC1200)_nanoFlex_Ieva_SARS_CoV2_i3_Chy_Chymo_90min_ETD_HCD_2ul.raw	F13		2.41	FALSE	0	0.07848	2445910784	61.12
		TRUE	High	Sequest HT (A2)	Unambiguous	[L].AATKMSEcVL.[G]	C8(Carbamidomethyl)	1	1	QHD43416.1_S2	QHD43416.1_S2	0	2	0.5496	0	1	1	555.271	1109.53	1109.53	1.38	0.00076	ETD (Electron Transfer Dissociation)	MS2	0.535531	0.756	61.8526	16291	200428_Lumos_(LC1200)_nanoFlex_Ieva_SARS_CoV2_i3_Chy_Chymo_90min_ETD_HCD_2ul.raw	F13		2.42	FALSE	0	0.04418	659209536	61.77
		TRUE	High	Sequest HT (A2)	Unambiguous	[L].AATKMSEcVL.[G]	C8(Carbamidomethyl)	1	1	QHD43416.1_S2	QHD43416.1_S2	0	2	0.5388	0	1	1	555.27	1109.53	1109.53	0.28	0.00015	ETD (Electron Transfer Dissociation)	MS2	12.629	8.745	62.2206	16412	200428_Lumos_(LC1200)_nanoFlex_Ieva_SARS_CoV2_i3_Chy_Chymo_90min_ETD_HCD_2ul.raw	F13		2.32	FALSE	0	0.04126	659209536	61.77
		TRUE	High	Sequest HT (A2)	Unambiguous	[L].AATKMSEcVL.[G]	C8(Carbamidomethyl)	1	1	QHD43416.1_S2	QHD43416.1_S2	0	2	0.3859	0	1	1	555.27	1109.53	1109.53	0.5	0.00028	ETD (Electron Transfer Dissociation)	MS2	64.1884	26.164	63.239	16724	200428_Lumos_(LC1200)_nanoFlex_Ieva_SARS_CoV2_i3_Chy_Chymo_90min_ETD_HCD_2ul.raw	F13		1.84	FALSE	0.00191	0.1954	2.71593e+06	63.3
		TRUE	High	Sequest HT (A16)	Unambiguous	[L].AATKMSEcVL.[G]	C8(Carbamidomethyl)	1	1	QHD43416.1_S2	QHD43416.1_S2	0	2	0.4052	0	1	1	555.271	1109.53	1109.53	1.05	0.00058	HCD (High Energy Collision Dissociation)	MS2	12.8827	0.103	61.1036	16068	200428_Lumos_(LC1200)_nanoFlex_Ieva_SARS_CoV2_i3_Chy_Chymo_90min_ETD_HCD_2ul.raw	F13		2.69	FALSE	0	0.05242	2445910784	61.12
		TRUE	High	Sequest HT (A16)	Unambiguous	[L].AATKMSEcVL.[G]	C8(Carbamidomethyl)	1	1	QHD43416.1_S2	QHD43416.1_S2	0	2	0.3899	0	1	1	555.271	1109.53	1109.53	1.16	0.00064	HCD (High Energy Collision Dissociation)	MS2	1.3153	0.419	61.4908	16183	200428_Lumos_(LC1200)_nanoFlex_Ieva_SARS_CoV2_i3_Chy_Chymo_90min_ETD_HCD_2ul.raw	F13		2.77	FALSE	0	0.07808	2445910784	61.12
		TRUE	High	Sequest HT (A16)	Unambiguous	[L].AATKMSEcVL.[G]	C8(Carbamidomethyl)	1	1	QHD43416.1_S2	QHD43416.1_S2	0	2	0.3927	0	1	1	555.271	1109.53	1109.53	1.38	0.00076	HCD (High Energy Collision Dissociation)	MS2	0.535531	0.422	61.8625	16293	200428_Lumos_(LC1200)_nanoFlex_Ieva_SARS_CoV2_i3_Chy_Chymo_90min_ETD_HCD_2ul.raw	F13		3.03	FALSE	0.001071	0.155	659209536	61.77
		TRUE	High	Sequest HT (A16)	Unambiguous	[L].AATKMSEcVL.[G]	C8(Carbamidomethyl)	1	1	QHD43416.1_S2	QHD43416.1_S2	0	2	0.4792	0	1	1	555.27	1109.53	1109.53	0.28	0.00015	HCD (High Energy Collision Dissociation)	MS2	12.629	10.244	62.2304	16414	200428_Lumos_(LC1200)_nanoFlex_Ieva_SARS_CoV2_i3_Chy_Chymo_90min_ETD_HCD_2ul.raw	F13		3.36	FALSE	0	0.0241	659209536	61.77
		TRUE	High	Sequest HT (A16)	Unambiguous	[L].AATKMSEcVL.[G]	C8(Carbamidomethyl)	1	1	QHD43416.1_S2	QHD43416.1_S2	0	2	0.375	0	1	1	555.27	1109.53	1109.53	0.5	0.00028	HCD (High Energy Collision Dissociation)	MS2	64.1884	17.378	63.248	16726	200428_Lumos_(LC1200)_nanoFlex_Ieva_SARS_CoV2_i3_Chy_Chymo_90min_ETD_HCD_2ul.raw	F13		2.48	FALSE	0.001071	0.1444	2.71593e+06	63.3
	TRUE	High	[L].AATKMSECVL.[G]	1xCarbamidomethyl [C8]; 1xOxidation [M5]		FALSE	0.0359812	0	1	1	9	QHD43416.1_S2	QHD43416.1_S2 [1028-1037]	0	1125.53	4135609692		High	High	0	0.09024	3.11	46.15
		Checked	Confidence	Identifying Node	PSM Ambiguity	Annotated Sequence	Modifications	# Protein Groups	# Proteins	Master Protein Accessions	Protein Accessions	# Missed Cleavages	Charge	DeltaScore	DeltaCn	Rank	Search Engine Rank	m/z [Da]	MH+ [Da]	Theo. MH+ [Da]	DeltaM [ppm]	Deltam/z [Da]	Activation Type	MS Order	Isolation Interference [%]	Ion Inject Time [ms]	RT [min]	First Scan	Spectrum File	File ID	Quan Info	XCorr	Contaminant	Percolator q-Value	Percolator PEP	Precursor Abundance	Apex RT [min]
		TRUE	High	Sequest HT (A2)	Unambiguous	[L].AATKmSEcVL.[G]	M5(Oxidation); C8(Carbamidomethyl)	1	1	QHD43416.1_S2	QHD43416.1_S2	0	2	0.5728	0	1	1	563.268	1125.53	1125.53	0.56	0.00032	ETD (Electron Transfer Dissociation)	MS2	14.5127	24.923	45.9962	11529	200428_Lumos_(LC1200)_nanoFlex_Ieva_SARS_CoV2_i3_Chy_Chymo_90min_ETD_HCD_2ul.raw	F13		2.06	FALSE	0	0.07898	4097452544	46.15
		TRUE	High	Sequest HT (A2)	Unambiguous	[L].AATKmSEcVL.[G]	M5(Oxidation); C8(Carbamidomethyl)	1	1	QHD43416.1_S2	QHD43416.1_S2	0	2	0.4043	0	1	1	563.267	1125.53	1125.53	-0.2	-0.00011	ETD (Electron Transfer Dissociation)	MS2	0	0.53	46.3449	11631	200428_Lumos_(LC1200)_nanoFlex_Ieva_SARS_CoV2_i3_Chy_Chymo_90min_ETD_HCD_2ul.raw	F13		1.88	FALSE	0	0.03102	4097452544	46.15
		TRUE	High	Sequest HT (A2)	Unambiguous	[L].AATKmSEcVL.[G]	M5(Oxidation); C8(Carbamidomethyl)	1	1	QHD43416.1_S2	QHD43416.1_S2	0	2	0.4084	0	1	1	563.268	1125.53	1125.53	0.24	0.00013	ETD (Electron Transfer Dissociation)	MS2	6.665	12.58	46.6876	11726	200428_Lumos_(LC1200)_nanoFlex_Ieva_SARS_CoV2_i3_Chy_Chymo_90min_ETD_HCD_2ul.raw	F13		1.91	FALSE	0	0.0257	4097452544	46.15
		TRUE	High	Sequest HT (A2)	Unambiguous	[L].AATKmSEcVL.[G]	M5(Oxidation); C8(Carbamidomethyl)	1	1	QHD43416.1_S2	QHD43416.1_S2	0	2	0.1871	0	1	1	563.268	1125.53	1125.53	0.56	0.00032	ETD (Electron Transfer Dissociation)	MS2	0	23.983	57.9199	15108	200428_Lumos_(LC1200)_nanoFlex_Ieva_SARS_CoV2_i3_Chy_Chymo_90min_ETD_HCD_2ul.raw	F13		1.39	FALSE	0.007943	0.3282	38157148	58.17
		TRUE	High	Sequest HT (A2)	Unambiguous	[L].AATKmSEcVL.[G]	M5(Oxidation); C8(Carbamidomethyl)	1	1	QHD43416.1_S2	QHD43416.1_S2	0	2	0.3	0	1	1	563.268	1125.53	1125.53	0.13	7e-05	ETD (Electron Transfer Dissociation)	MS2	30.5078	15.556	58.3126	15230	200428_Lumos_(LC1200)_nanoFlex_Ieva_SARS_CoV2_i3_Chy_Chymo_90min_ETD_HCD_2ul.raw	F13		1.4	FALSE	0.007088	0.325	38157148	58.17
		TRUE	High	Sequest HT (A16)	Unambiguous	[L].AATKmSEcVL.[G]	M5(Oxidation); C8(Carbamidomethyl)	1	1	QHD43416.1_S2	QHD43416.1_S2	0	2	0.508	0	1	1	563.268	1125.53	1125.53	0.56	0.00032	HCD (High Energy Collision Dissociation)	MS2	14.5127	4.32	46.0037	11530	200428_Lumos_(LC1200)_nanoFlex_Ieva_SARS_CoV2_i3_Chy_Chymo_90min_ETD_HCD_2ul.raw	F13		3.11	FALSE	0	0.09024	4097452544	46.15
		TRUE	High	Sequest HT (A16)	Unambiguous	[L].AATKmSEcVL.[G]	M5(Oxidation); C8(Carbamidomethyl)	1	1	QHD43416.1_S2	QHD43416.1_S2	0	2	0.597	0	1	1	563.267	1125.53	1125.53	-0.2	-0.00011	HCD (High Energy Collision Dissociation)	MS2	0	0.281	46.3539	11633	200428_Lumos_(LC1200)_nanoFlex_Ieva_SARS_CoV2_i3_Chy_Chymo_90min_ETD_HCD_2ul.raw	F13		2.63	FALSE	0.001071	0.1212	4097452544	46.15
		TRUE	High	Sequest HT (A16)	Unambiguous	[L].AATKmSEcVL.[G]	M5(Oxidation); C8(Carbamidomethyl)	1	1	QHD43416.1_S2	QHD43416.1_S2	0	2	0.5245	0	1	1	563.268	1125.53	1125.53	0.24	0.00013	HCD (High Energy Collision Dissociation)	MS2	6.665	19.481	46.6972	11728	200428_Lumos_(LC1200)_nanoFlex_Ieva_SARS_CoV2_i3_Chy_Chymo_90min_ETD_HCD_2ul.raw	F13		2.65	FALSE	0	0.03865	4097452544	46.15
		TRUE	Low	Sequest HT (A16)	Ambiguous	[L].AATKmSEcVL.[G]	M5(Oxidation); C8(Carbamidomethyl)	1	1	QHD43416.1_S2	QHD43416.1_S2	0	2	0.084	0	1	1	563.268	1125.53	1125.53	0.13	7e-05	HCD (High Energy Collision Dissociation)	MS2	30.5078	13.348	58.3214	15232	200428_Lumos_(LC1200)_nanoFlex_Ieva_SARS_CoV2_i3_Chy_Chymo_90min_ETD_HCD_2ul.raw	F13		1.19	FALSE	0.3585	0.8438	38157148	58.17
	TRUE	High	[L].AATKMSECVLGQ.[S]	1xCarbamidomethyl [C8]		FALSE	0.05014	0.00144146	1	1	4	QHD43416.1_S2	QHD43416.1_S2 [1028-1039]	1	1294.61	350880832		High	High	0.001222	0.0107	3.58	60.92
		Checked	Confidence	Identifying Node	PSM Ambiguity	Annotated Sequence	Modifications	# Protein Groups	# Proteins	Master Protein Accessions	Protein Accessions	# Missed Cleavages	Charge	DeltaScore	DeltaCn	Rank	Search Engine Rank	m/z [Da]	MH+ [Da]	Theo. MH+ [Da]	DeltaM [ppm]	Deltam/z [Da]	Activation Type	MS Order	Isolation Interference [%]	Ion Inject Time [ms]	RT [min]	First Scan	Spectrum File	File ID	Quan Info	XCorr	Contaminant	Percolator q-Value	Percolator PEP	Precursor Abundance	Apex RT [min]
		TRUE	High	Sequest HT (A14)	Ambiguous	[L].AATKMSEcVLGQ.[S]	C8(Carbamidomethyl)	1	1	QHD43416.1_S2	QHD43416.1_S2	1	2	0.6008	0	1	1	647.81	1294.61	1294.61	0.46	0.00029	ETD (Electron Transfer Dissociation)	MS2	14.398	15.305	60.7523	15957	200428_Lumos_(LC1200)_nanoFlex_Ieva_SARS_CoV2_i3_Chy_Chymo_90min_ETD_HCD_2ul.raw	F13		2.58	FALSE	0.002144	0.1065	350880832	60.92
		TRUE	High	Sequest HT (A14)	Ambiguous	[L].AATKMSEcVLGQ.[S]	C8(Carbamidomethyl)	1	1	QHD43416.1_S2	QHD43416.1_S2	1	2	0.4466	0	1	1	647.811	1294.61	1294.61	1.12	0.00072	ETD (Electron Transfer Dissociation)	MS2	0	5.448	61.125	16077	200428_Lumos_(LC1200)_nanoFlex_Ieva_SARS_CoV2_i3_Chy_Chymo_90min_ETD_HCD_2ul.raw	F13		2.06	FALSE	0	0.04872	350880832	60.92
		TRUE	High	Sequest HT (A18)	Ambiguous	[L].AATKMSEcVLGQ.[S]	C8(Carbamidomethyl)	1	1	QHD43416.1_S2	QHD43416.1_S2	1	2	0.486	0	1	1	647.81	1294.61	1294.61	0.46	0.00029	HCD (High Energy Collision Dissociation)	MS2	14.398	6.022	60.7644	15960	200428_Lumos_(LC1200)_nanoFlex_Ieva_SARS_CoV2_i3_Chy_Chymo_90min_ETD_HCD_2ul.raw	F13		3.58	FALSE	0.001222	0.0107	350880832	60.92
		TRUE	High	Sequest HT (A18)	Ambiguous	[L].AATKMSEcVLGQ.[S]	C8(Carbamidomethyl)	1	1	QHD43416.1_S2	QHD43416.1_S2	1	2	0.4602	0	1	1	647.811	1294.61	1294.61	1.12	0.00072	HCD (High Energy Collision Dissociation)	MS2	0	4.659	61.1346	16079	200428_Lumos_(LC1200)_nanoFlex_Ieva_SARS_CoV2_i3_Chy_Chymo_90min_ETD_HCD_2ul.raw	F13		3.52	FALSE	0.001222	0.008846	350880832	60.92
	TRUE	High	[L].AATKMSECVLGQSK.[R]	1xCarbamidomethyl [C8]		FALSE	3.1194e-05	0	1	1	4	QHD43416.1_S2	QHD43416.1_S2 [1028-1041]	1	1509.74	22181057		High	High	0	9.769e-07	4.81	50.09
		Checked	Confidence	Identifying Node	PSM Ambiguity	Annotated Sequence	Modifications	# Protein Groups	# Proteins	Master Protein Accessions	Protein Accessions	# Missed Cleavages	Charge	DeltaScore	DeltaCn	Rank	Search Engine Rank	m/z [Da]	MH+ [Da]	Theo. MH+ [Da]	DeltaM [ppm]	Deltam/z [Da]	Activation Type	MS Order	Isolation Interference [%]	Ion Inject Time [ms]	RT [min]	First Scan	Spectrum File	File ID	Quan Info	XCorr	Contaminant	Percolator q-Value	Percolator PEP	Precursor Abundance	Apex RT [min]
		TRUE	High	Sequest HT (A14)	Ambiguous	[L].AATKMSEcVLGQSK.[R]	C8(Carbamidomethyl)	1	1	QHD43416.1_S2	QHD43416.1_S2	1	3	0.5949	0	1	1	503.918	1509.74	1509.74	-0.17	-9e-05	ETD (Electron Transfer Dissociation)	MS2	43.945	24.877	50.0496	12727	200428_Lumos_(LC1200)_nanoFlex_Ieva_SARS_CoV2_i3_Chy_Chymo_90min_ETD_HCD_2ul.raw	F13		3.53	FALSE	0	0.003139	12993271	50.09
		TRUE	High	Sequest HT (A14)	Ambiguous	[L].AATKMSEcVLGQSK.[R]	C8(Carbamidomethyl)	1	1	QHD43416.1_S2	QHD43416.1_S2	1	2	0.5126	0	1	1	755.373	1509.74	1509.74	-0.44	-0.00033	ETD (Electron Transfer Dissociation)	MS2	6.16885	21.706	50.0867	12738	200428_Lumos_(LC1200)_nanoFlex_Ieva_SARS_CoV2_i3_Chy_Chymo_90min_ETD_HCD_2ul.raw	F13		1.99	FALSE	0	0.02259	9187786	50.1
		TRUE	High	Sequest HT (A18)	Ambiguous	[L].AATKMSEcVLGQSK.[R]	C8(Carbamidomethyl)	1	1	QHD43416.1_S2	QHD43416.1_S2	1	3	0.633	0	1	1	503.918	1509.74	1509.74	-0.17	-9e-05	HCD (High Energy Collision Dissociation)	MS2	43.945	8.324	50.0604	12729	200428_Lumos_(LC1200)_nanoFlex_Ieva_SARS_CoV2_i3_Chy_Chymo_90min_ETD_HCD_2ul.raw	F13		4.36	FALSE	0	0.0001539	12993271	50.09
		TRUE	High	Sequest HT (A18)	Ambiguous	[L].AATKMSEcVLGQSK.[R]	C8(Carbamidomethyl)	1	1	QHD43416.1_S2	QHD43416.1_S2	1	2	0.6653	0	1	1	755.373	1509.74	1509.74	-0.44	-0.00033	HCD (High Energy Collision Dissociation)	MS2	6.16885	12.984	50.0948	12740	200428_Lumos_(LC1200)_nanoFlex_Ieva_SARS_CoV2_i3_Chy_Chymo_90min_ETD_HCD_2ul.raw	F13		4.81	FALSE	0	9.769e-07	9187786	50.1
	TRUE	High	[L].AATKMSECVLGQSKRVDF.[C]	1xCarbamidomethyl [C8]		FALSE	1.05497e-07	0	1	1	2	QHD43416.1_S2	QHD43416.1_S2 [1028-1045]	1	2027	3.86949e+06		High	High	0	8.331e-08	5.15	73.88
		Checked	Confidence	Identifying Node	PSM Ambiguity	Annotated Sequence	Modifications	# Protein Groups	# Proteins	Master Protein Accessions	Protein Accessions	# Missed Cleavages	Charge	DeltaScore	DeltaCn	Rank	Search Engine Rank	m/z [Da]	MH+ [Da]	Theo. MH+ [Da]	DeltaM [ppm]	Deltam/z [Da]	Activation Type	MS Order	Isolation Interference [%]	Ion Inject Time [ms]	RT [min]	First Scan	Spectrum File	File ID	Quan Info	XCorr	Contaminant	Percolator q-Value	Percolator PEP	Precursor Abundance	Apex RT [min]
		TRUE	High	Sequest HT (A2)	Unambiguous	[L].AATKMSEcVLGQSKRVDF.[C]	C8(Carbamidomethyl)	1	1	QHD43416.1_S2	QHD43416.1_S2	1	3	0.6411	0	1	1	676.34	2027.01	2027	0.78	0.00053	ETD (Electron Transfer Dissociation)	MS2	8.71367	8.828	73.8862	20034	200428_Lumos_(LC1200)_nanoFlex_Ieva_SARS_CoV2_i3_Chy_Chymo_90min_ETD_HCD_2ul.raw	F13		4.04	FALSE	0	0.00048	3.86949e+06	73.88
		TRUE	High	Sequest HT (A16)	Unambiguous	[L].AATKMSEcVLGQSKRVDF.[C]	C8(Carbamidomethyl)	1	1	QHD43416.1_S2	QHD43416.1_S2	1	3	0.7184	0	1	1	676.34	2027.01	2027	0.78	0.00053	HCD (High Energy Collision Dissociation)	MS2	8.71367	10.837	73.8931	20036	200428_Lumos_(LC1200)_nanoFlex_Ieva_SARS_CoV2_i3_Chy_Chymo_90min_ETD_HCD_2ul.raw	F13		5.15	FALSE	0	8.331e-08	3.86949e+06	73.88
	TRUE	High	[L].ADAGFIKQY.[G]			FALSE	0.0174158	0	1	1	6	QHD43416.1_S2	QHD43416.1_S2 [832-840]	1	1012.51	193411056		High	High	0	0.01022	3.57	69.89
		Checked	Confidence	Identifying Node	PSM Ambiguity	Annotated Sequence	Modifications	# Protein Groups	# Proteins	Master Protein Accessions	Protein Accessions	# Missed Cleavages	Charge	DeltaScore	DeltaCn	Rank	Search Engine Rank	m/z [Da]	MH+ [Da]	Theo. MH+ [Da]	DeltaM [ppm]	Deltam/z [Da]	Activation Type	MS Order	Isolation Interference [%]	Ion Inject Time [ms]	RT [min]	First Scan	Spectrum File	File ID	Quan Info	XCorr	Contaminant	Percolator q-Value	Percolator PEP	Precursor Abundance	Apex RT [min]
		TRUE	High	Sequest HT (A2)	Unambiguous	[L].ADAGFIKQY.[G]		1	1	QHD43416.1_S2	QHD43416.1_S2	1	2	0.4874	0	1	1	506.759	1012.51	1012.51	1.08	0.00054	ETD (Electron Transfer Dissociation)	MS2	38.5709	26.647	69.5359	18686	200428_Lumos_(LC1200)_nanoFlex_Ieva_SARS_CoV2_i3_Chy_Chymo_90min_ETD_HCD_2ul.raw	F13		1.99	FALSE	0	0.09404	193411056	69.89
		TRUE	High	Sequest HT (A2)	Unambiguous	[L].ADAGFIKQY.[G]		1	1	QHD43416.1_S2	QHD43416.1_S2	1	2	0.477	0	1	1	506.759	1012.51	1012.51	0.77	0.00039	ETD (Electron Transfer Dissociation)	MS2	1.21069	2.33	69.9202	18815	200428_Lumos_(LC1200)_nanoFlex_Ieva_SARS_CoV2_i3_Chy_Chymo_90min_ETD_HCD_2ul.raw	F13		2.39	FALSE	0.001089	0.103	193411056	69.89
		TRUE	High	Sequest HT (A2)	Unambiguous	[L].ADAGFIKQY.[G]		1	1	QHD43416.1_S2	QHD43416.1_S2	1	2	0.4712	0	1	1	506.759	1012.51	1012.51	0.9	0.00045	ETD (Electron Transfer Dissociation)	MS2	9.44054	13.843	70.325	18937	200428_Lumos_(LC1200)_nanoFlex_Ieva_SARS_CoV2_i3_Chy_Chymo_90min_ETD_HCD_2ul.raw	F13		2.08	FALSE	0	0.06911	193411056	69.89
		TRUE	High	Sequest HT (A16)	Unambiguous	[L].ADAGFIKQY.[G]		1	1	QHD43416.1_S2	QHD43416.1_S2	1	2	0.2829	0	1	1	506.759	1012.51	1012.51	1.08	0.00054	HCD (High Energy Collision Dissociation)	MS2	38.5709	12.051	69.5462	18689	200428_Lumos_(LC1200)_nanoFlex_Ieva_SARS_CoV2_i3_Chy_Chymo_90min_ETD_HCD_2ul.raw	F13		3.57	FALSE	0	0.01022	193411056	69.89
		TRUE	High	Sequest HT (A16)	Unambiguous	[L].ADAGFIKQY.[G]		1	1	QHD43416.1_S2	QHD43416.1_S2	1	2	0.2866	0	1	1	506.759	1012.51	1012.51	0.77	0.00039	HCD (High Energy Collision Dissociation)	MS2	1.21069	1.302	69.9301	18817	200428_Lumos_(LC1200)_nanoFlex_Ieva_SARS_CoV2_i3_Chy_Chymo_90min_ETD_HCD_2ul.raw	F13		3.35	FALSE	0	0.01255	193411056	69.89
		TRUE	High	Sequest HT (A16)	Unambiguous	[L].ADAGFIKQY.[G]		1	1	QHD43416.1_S2	QHD43416.1_S2	1	2	0.212	0	1	1	506.759	1012.51	1012.51	0.9	0.00045	HCD (High Energy Collision Dissociation)	MS2	9.44054	20.494	70.3356	18940	200428_Lumos_(LC1200)_nanoFlex_Ieva_SARS_CoV2_i3_Chy_Chymo_90min_ETD_HCD_2ul.raw	F13		2.83	FALSE	0	0.01928	193411056	69.89
	TRUE	High	[L].ADAGFIKQYG.[D]			FALSE	0.229461	0.00776328	1	1	2	QHD43416.1_S2	QHD43416.1_S2 [832-841]	2	1069.53	22931366		High	High	0.001106	0.09498	1.74	70.14
		Checked	Confidence	Identifying Node	PSM Ambiguity	Annotated Sequence	Modifications	# Protein Groups	# Proteins	Master Protein Accessions	Protein Accessions	# Missed Cleavages	Charge	DeltaScore	DeltaCn	Rank	Search Engine Rank	m/z [Da]	MH+ [Da]	Theo. MH+ [Da]	DeltaM [ppm]	Deltam/z [Da]	Activation Type	MS Order	Isolation Interference [%]	Ion Inject Time [ms]	RT [min]	First Scan	Spectrum File	File ID	Quan Info	XCorr	Contaminant	Percolator q-Value	Percolator PEP	Precursor Abundance	Apex RT [min]
		TRUE	High	Sequest HT (A14)	Ambiguous	[L].ADAGFIKQYG.[D]		1	1	QHD43416.1_S2	QHD43416.1_S2	2	2	0.3736	0	1	1	535.27	1069.53	1069.53	0.81	0.00043	ETD (Electron Transfer Dissociation)	MS2	26.0532	38.052	69.9529	18823	200428_Lumos_(LC1200)_nanoFlex_Ieva_SARS_CoV2_i3_Chy_Chymo_90min_ETD_HCD_2ul.raw	F13		1.74	FALSE	0.001106	0.09498	22931366	70.14
		TRUE	Medium	Sequest HT (A18)	Ambiguous	[L].ADAGFIKQYG.[D]		1	1	QHD43416.1_S2	QHD43416.1_S2	2	2	0.3156	0	1	1	535.27	1069.53	1069.53	0.81	0.00043	HCD (High Energy Collision Dissociation)	MS2	26.0532	22.039	69.9632	18824	200428_Lumos_(LC1200)_nanoFlex_Ieva_SARS_CoV2_i3_Chy_Chymo_90min_ETD_HCD_2ul.raw	F13		2.25	FALSE	0.01776	0.235
	TRUE	High	[Y].ADSFVIRGDEVRQIAPGQ.[T]			FALSE	0.00234317	0	1	1	2	QHD43416.1_S2	QHD43416.1_S2 [400-417]	1	1958.01	1.86704e+06		High	High	0	0.0006517	4.6	86.99
		Checked	Confidence	Identifying Node	PSM Ambiguity	Annotated Sequence	Modifications	# Protein Groups	# Proteins	Master Protein Accessions	Protein Accessions	# Missed Cleavages	Charge	DeltaScore	DeltaCn	Rank	Search Engine Rank	m/z [Da]	MH+ [Da]	Theo. MH+ [Da]	DeltaM [ppm]	Deltam/z [Da]	Activation Type	MS Order	Isolation Interference [%]	Ion Inject Time [ms]	RT [min]	First Scan	Spectrum File	File ID	Quan Info	XCorr	Contaminant	Percolator q-Value	Percolator PEP	Precursor Abundance	Apex RT [min]
		TRUE	High	Sequest HT (A14)	Ambiguous	[Y].ADSFVIRGDEVRQIAPGQ.[T]		1	1	QHD43416.1_S2	QHD43416.1_S2	1	3	0.6761	0	1	1	653.341	1958.01	1958.01	-0.1	-6e-05	ETD (Electron Transfer Dissociation)	MS2	33.9078	25.487	87.075	24229	200428_Lumos_(LC1200)_nanoFlex_Ieva_SARS_CoV2_i3_Chy_Chymo_90min_ETD_HCD_2ul.raw	F13		4.6	FALSE	0	0.0006517	1.86704e+06	86.99
		TRUE	High	Sequest HT (A18)	Ambiguous	[Y].ADSFVIRGDEVRQIAPGQ.[T]		1	1	QHD43416.1_S2	QHD43416.1_S2	1	3	0.5648	0	1	1	653.341	1958.01	1958.01	-0.1	-6e-05	HCD (High Energy Collision Dissociation)	MS2	33.9078	15.881	87.0826	24230	200428_Lumos_(LC1200)_nanoFlex_Ieva_SARS_CoV2_i3_Chy_Chymo_90min_ETD_HCD_2ul.raw	F13		3.24	FALSE	0.001222	0.009509	1.86704e+06	86.99
	TRUE	High	[Y].ADSFVIRGDEVRQIAPGQTG.[K]			FALSE	1.11454e-05	0	1	1	2	QHD43416.1_S2	QHD43416.1_S2 [400-419]	1	2116.08	2.31942e+06		High	High	0	2.127e-06	4.81	87.11
		Checked	Confidence	Identifying Node	PSM Ambiguity	Annotated Sequence	Modifications	# Protein Groups	# Proteins	Master Protein Accessions	Protein Accessions	# Missed Cleavages	Charge	DeltaScore	DeltaCn	Rank	Search Engine Rank	m/z [Da]	MH+ [Da]	Theo. MH+ [Da]	DeltaM [ppm]	Deltam/z [Da]	Activation Type	MS Order	Isolation Interference [%]	Ion Inject Time [ms]	RT [min]	First Scan	Spectrum File	File ID	Quan Info	XCorr	Contaminant	Percolator q-Value	Percolator PEP	Precursor Abundance	Apex RT [min]
		TRUE	High	Sequest HT (A14)	Ambiguous	[Y].ADSFVIRGDEVRQIAPGQTG.[K]		1	1	QHD43416.1_S2	QHD43416.1_S2	1	3	0.6507	0	1	1	706.031	2116.08	2116.08	0.75	0.00053	ETD (Electron Transfer Dissociation)	MS2	40.6005	11.901	87.1231	24244	200428_Lumos_(LC1200)_nanoFlex_Ieva_SARS_CoV2_i3_Chy_Chymo_90min_ETD_HCD_2ul.raw	F13		4.81	FALSE	0	2.127e-06	2.31942e+06	87.11
		TRUE	High	Sequest HT (A18)	Ambiguous	[Y].ADSFVIRGDEVRQIAPGQTG.[K]		1	1	QHD43416.1_S2	QHD43416.1_S2	1	3	0.5465	0	1	1	706.031	2116.08	2116.08	0.75	0.00053	HCD (High Energy Collision Dissociation)	MS2	40.6005	9.594	87.1301	24246	200428_Lumos_(LC1200)_nanoFlex_Ieva_SARS_CoV2_i3_Chy_Chymo_90min_ETD_HCD_2ul.raw	F13		4.19	FALSE	0.001222	0.01313	2.31942e+06	87.11
	TRUE	High	[Y].ADSFVIRGDEVRQIAPGQTGK.[I]			FALSE	0.000488842	0	1	1	2	QHD43416.1_S2	QHD43416.1_S2 [400-420]	1	2244.17	4656427		High	High	0	0.004549	4.68	78.38
		Checked	Confidence	Identifying Node	PSM Ambiguity	Annotated Sequence	Modifications	# Protein Groups	# Proteins	Master Protein Accessions	Protein Accessions	# Missed Cleavages	Charge	DeltaScore	DeltaCn	Rank	Search Engine Rank	m/z [Da]	MH+ [Da]	Theo. MH+ [Da]	DeltaM [ppm]	Deltam/z [Da]	Activation Type	MS Order	Isolation Interference [%]	Ion Inject Time [ms]	RT [min]	First Scan	Spectrum File	File ID	Quan Info	XCorr	Contaminant	Percolator q-Value	Percolator PEP	Precursor Abundance	Apex RT [min]
		TRUE	High	Sequest HT (A14)	Ambiguous	[Y].ADSFVIRGDEVRQIAPGQTGK.[I]		1	1	QHD43416.1_S2	QHD43416.1_S2	1	3	0.5354	0	1	1	748.73	2244.17	2244.17	0.6	0.00045	ETD (Electron Transfer Dissociation)	MS2	31.1904	16.386	78.3864	21459	200428_Lumos_(LC1200)_nanoFlex_Ieva_SARS_CoV2_i3_Chy_Chymo_90min_ETD_HCD_2ul.raw	F13		3.53	FALSE	0	0.0001218	4656427	78.38
		TRUE	High	Sequest HT (A18)	Ambiguous	[Y].ADSFVIRGDEVRQIAPGQTGK.[I]		1	1	QHD43416.1_S2	QHD43416.1_S2	1	3	0.6538	0	1	1	748.73	2244.17	2244.17	0.6	0.00045	HCD (High Energy Collision Dissociation)	MS2	31.1904	10.647	78.397	21462	200428_Lumos_(LC1200)_nanoFlex_Ieva_SARS_CoV2_i3_Chy_Chymo_90min_ETD_HCD_2ul.raw	F13		4.68	FALSE	0	0.004549	4656427	78.38
	TRUE	High	[Y].ADSFVIRGDEVRQIAPGQTGKIADY.[N]			FALSE	2.42645e-09	0	1	1	8	QHD43416.1_S2	QHD43416.1_S2 [400-424]	1	2706.38	41595591		High	High	0	1.332e-09	9.48	97.88
		Checked	Confidence	Identifying Node	PSM Ambiguity	Annotated Sequence	Modifications	# Protein Groups	# Proteins	Master Protein Accessions	Protein Accessions	# Missed Cleavages	Charge	DeltaScore	DeltaCn	Rank	Search Engine Rank	m/z [Da]	MH+ [Da]	Theo. MH+ [Da]	DeltaM [ppm]	Deltam/z [Da]	Activation Type	MS Order	Isolation Interference [%]	Ion Inject Time [ms]	RT [min]	First Scan	Spectrum File	File ID	Quan Info	XCorr	Contaminant	Percolator q-Value	Percolator PEP	Precursor Abundance	Apex RT [min]
		TRUE	High	Sequest HT (A2)	Unambiguous	[Y].ADSFVIRGDEVRQIAPGQTGKIADY.[N]		1	1	QHD43416.1_S2	QHD43416.1_S2	1	4	0.7976	0	1	1	677.353	2706.39	2706.38	1.57	0.00106	ETD (Electron Transfer Dissociation)	MS2	13.6256	25.41	96.7654	27322	200428_Lumos_(LC1200)_nanoFlex_Ieva_SARS_CoV2_i3_Chy_Chymo_90min_ETD_HCD_2ul.raw	F13		8.45	FALSE	0	1.421e-07	8540632	96.83
		TRUE	High	Sequest HT (A2)	Unambiguous	[Y].ADSFVIRGDEVRQIAPGQTGKIADY.[N]		1	1	QHD43416.1_S2	QHD43416.1_S2	1	3	0.8006	0	1	1	902.801	2706.39	2706.38	1.26	0.00114	ETD (Electron Transfer Dissociation)	MS2	37.0683	13.653	96.8033	27333	200428_Lumos_(LC1200)_nanoFlex_Ieva_SARS_CoV2_i3_Chy_Chymo_90min_ETD_HCD_2ul.raw	F13		6.62	FALSE	0	1.177e-05	11045715	96.83
		TRUE	High	Sequest HT (A2)	Unambiguous	[Y].ADSFVIRGDEVRQIAPGQTGKIADY.[N]		1	1	QHD43416.1_S2	QHD43416.1_S2	1	3	0.7433	0	1	1	902.798	2706.38	2706.38	-1.85	-0.00167	ETD (Electron Transfer Dissociation)	MS2	14.7038	12.533	97.8241	27652	200428_Lumos_(LC1200)_nanoFlex_Ieva_SARS_CoV2_i3_Chy_Chymo_90min_ETD_HCD_2ul.raw	F13		4.83	FALSE	0	7.73e-05	9326005	97.9
		TRUE	High	Sequest HT (A2)	Unambiguous	[Y].ADSFVIRGDEVRQIAPGQTGKIADY.[N]		1	1	QHD43416.1_S2	QHD43416.1_S2	1	4	0.7848	0	1	1	677.353	2706.39	2706.38	2.47	0.00167	ETD (Electron Transfer Dissociation)	MS2	16.3955	16.726	97.8285	27653	200428_Lumos_(LC1200)_nanoFlex_Ieva_SARS_CoV2_i3_Chy_Chymo_90min_ETD_HCD_2ul.raw	F13		9.48	FALSE	0	1.332e-09	12683239	97.88
		TRUE	High	Sequest HT (A16)	Unambiguous	[Y].ADSFVIRGDEVRQIAPGQTGKIADY.[N]		1	1	QHD43416.1_S2	QHD43416.1_S2	1	4	0.6214	0	1	1	677.353	2706.39	2706.38	1.57	0.00106	HCD (High Energy Collision Dissociation)	MS2	13.6256	14.401	96.7769	27324	200428_Lumos_(LC1200)_nanoFlex_Ieva_SARS_CoV2_i3_Chy_Chymo_90min_ETD_HCD_2ul.raw	F13		5.6	FALSE	0	0.0001296	8540632	96.83
		TRUE	High	Sequest HT (A16)	Unambiguous	[Y].ADSFVIRGDEVRQIAPGQTGKIADY.[N]		1	1	QHD43416.1_S2	QHD43416.1_S2	1	3	0.6526	0	1	1	902.801	2706.39	2706.38	1.26	0.00114	HCD (High Energy Collision Dissociation)	MS2	37.0683	7.181	96.8111	27335	200428_Lumos_(LC1200)_nanoFlex_Ieva_SARS_CoV2_i3_Chy_Chymo_90min_ETD_HCD_2ul.raw	F13		4.75	FALSE	0	0.0009296	11045715	96.83
		TRUE	High	Sequest HT (A16)	Unambiguous	[Y].ADSFVIRGDEVRQIAPGQTGKIADY.[N]		1	1	QHD43416.1_S2	QHD43416.1_S2	1	3	0.6743	0	1	1	902.798	2706.38	2706.38	-1.85	-0.00167	HCD (High Energy Collision Dissociation)	MS2	14.7038	13.494	97.8333	27654	200428_Lumos_(LC1200)_nanoFlex_Ieva_SARS_CoV2_i3_Chy_Chymo_90min_ETD_HCD_2ul.raw	F13		4.39	FALSE	0	0.001757	9326005	97.9
		TRUE	High	Sequest HT (A16)	Unambiguous	[Y].ADSFVIRGDEVRQIAPGQTGKIADY.[N]		1	1	QHD43416.1_S2	QHD43416.1_S2	1	4	0.5554	0	1	1	677.353	2706.39	2706.38	2.47	0.00167	HCD (High Energy Collision Dissociation)	MS2	16.3955	11.564	97.8369	27655	200428_Lumos_(LC1200)_nanoFlex_Ieva_SARS_CoV2_i3_Chy_Chymo_90min_ETD_HCD_2ul.raw	F13		5.78	FALSE	0	0.000338	12683239	97.88
	TRUE	High	[R].AGCLIGAEHVNNSY.[E]	1xCarbamidomethyl [C3]		FALSE	0.00364257	0	1	1	4	QHD43416.1_S2	QHD43416.1_S2 [650-663]	1	1504.68	203096944		High	High	0	0.001048	3.74	71.75
		Checked	Confidence	Identifying Node	PSM Ambiguity	Annotated Sequence	Modifications	# Protein Groups	# Proteins	Master Protein Accessions	Protein Accessions	# Missed Cleavages	Charge	DeltaScore	DeltaCn	Rank	Search Engine Rank	m/z [Da]	MH+ [Da]	Theo. MH+ [Da]	DeltaM [ppm]	Deltam/z [Da]	Activation Type	MS Order	Isolation Interference [%]	Ion Inject Time [ms]	RT [min]	First Scan	Spectrum File	File ID	Quan Info	XCorr	Contaminant	Percolator q-Value	Percolator PEP	Precursor Abundance	Apex RT [min]
		TRUE	High	Sequest HT (A14)	Ambiguous	[R].AGcLIGAEHVNNSY.[E]	C3(Carbamidomethyl)	1	1	QHD43416.1_S2	QHD43416.1_S2	1	2	0.5695	0	1	1	752.847	1504.69	1504.68	1.11	0.00083	ETD (Electron Transfer Dissociation)	MS2	18.8523	12.977	71.5582	19318	200428_Lumos_(LC1200)_nanoFlex_Ieva_SARS_CoV2_i3_Chy_Chymo_90min_ETD_HCD_2ul.raw	F13		3.74	FALSE	0	0.001048	203096944	71.75
		TRUE	High	Sequest HT (A14)	Ambiguous	[R].AGcLIGAEHVNNSY.[E]	C3(Carbamidomethyl)	1	1	QHD43416.1_S2	QHD43416.1_S2	1	2	0.5288	0	1	1	752.846	1504.69	1504.68	0.54	0.00041	ETD (Electron Transfer Dissociation)	MS2	0	6.337	71.8925	19418	200428_Lumos_(LC1200)_nanoFlex_Ieva_SARS_CoV2_i3_Chy_Chymo_90min_ETD_HCD_2ul.raw	F13		3.12	FALSE	0	0.008077	203096944	71.75
		TRUE	High	Sequest HT (A18)	Ambiguous	[R].AGcLIGAEHVNNSY.[E]	C3(Carbamidomethyl)	1	1	QHD43416.1_S2	QHD43416.1_S2	1	2	0.4895	0	1	1	752.847	1504.69	1504.68	1.11	0.00083	HCD (High Energy Collision Dissociation)	MS2	18.8523	5.776	71.5668	19320	200428_Lumos_(LC1200)_nanoFlex_Ieva_SARS_CoV2_i3_Chy_Chymo_90min_ETD_HCD_2ul.raw	F13		3.33	FALSE	0	0.00466	203096944	71.75
		TRUE	High	Sequest HT (A18)	Ambiguous	[R].AGcLIGAEHVNNSY.[E]	C3(Carbamidomethyl)	1	1	QHD43416.1_S2	QHD43416.1_S2	1	2	0.3846	0	1	1	752.846	1504.69	1504.68	0.54	0.00041	HCD (High Energy Collision Dissociation)	MS2	0	5.425	71.9026	19420	200428_Lumos_(LC1200)_nanoFlex_Ieva_SARS_CoV2_i3_Chy_Chymo_90min_ETD_HCD_2ul.raw	F13		2.86	FALSE	0	0.002163	203096944	71.75
	TRUE	High	[R].AGCLIGAEHVNNSY.[E]	1xCarbamidomethyl [C3]; 1xDeamidated [N]		FALSE	0.0160178	0	1	1	10	QHD43416.1_S2	QHD43416.1_S2 [650-663]	1	1505.67	248616768		High	High	0	0.003784	3.34	74.87
		Checked	Confidence	Identifying Node	PSM Ambiguity	Annotated Sequence	Modifications	# Protein Groups	# Proteins	Master Protein Accessions	Protein Accessions	# Missed Cleavages	Charge	DeltaScore	DeltaCn	Rank	Search Engine Rank	m/z [Da]	MH+ [Da]	Theo. MH+ [Da]	DeltaM [ppm]	Deltam/z [Da]	Activation Type	MS Order	Isolation Interference [%]	Ion Inject Time [ms]	RT [min]	First Scan	Spectrum File	File ID	Quan Info	XCorr	Contaminant	Percolator q-Value	Percolator PEP	Precursor Abundance	Apex RT [min]
		TRUE	High	Sequest HT (A14)	Ambiguous	[R].AGcLIGAEHVnNSY.[E]	C3(Carbamidomethyl); N11(Deamidated)	1	1	QHD43416.1_S2	QHD43416.1_S2	1	2	0.161	0	1	1	753.338	1505.67	1505.67	0.54	0.0004	ETD (Electron Transfer Dissociation)	MS2	15.3844	12.991	74.7453	20298	200428_Lumos_(LC1200)_nanoFlex_Ieva_SARS_CoV2_i3_Chy_Chymo_90min_ETD_HCD_2ul.raw	F13		2.67	FALSE	0	0.00923	248616768	74.87
		TRUE	High	Sequest HT (A14)	Ambiguous	[R].AGcLIGAEHVnNSY.[E]	C3(Carbamidomethyl); N11(Deamidated)	1	1	QHD43416.1_S2	QHD43416.1_S2	1	2	0.1541	0	1	1	753.339	1505.67	1505.67	0.7	0.00053	ETD (Electron Transfer Dissociation)	MS2	7.3369	8.732	75.1337	20419	200428_Lumos_(LC1200)_nanoFlex_Ieva_SARS_CoV2_i3_Chy_Chymo_90min_ETD_HCD_2ul.raw	F13		2.79	FALSE	0	0.005121	248616768	74.87
		TRUE	High	Sequest HT (A14)	Ambiguous	[R].AGcLIGAEHVNnSY.[E]	C3(Carbamidomethyl); N12(Deamidated)	1	1	QHD43416.1_S2	QHD43416.1_S2	1	2	0.0118	0	1	1	753.337	1505.67	1505.67	-1.57	-0.00118	ETD (Electron Transfer Dissociation)	MS2	72.7099	12.168	75.6365	20580	200428_Lumos_(LC1200)_nanoFlex_Ieva_SARS_CoV2_i3_Chy_Chymo_90min_ETD_HCD_2ul.raw	F13		1.7	FALSE	0	0.0445	248616768	74.87
		TRUE	High	Sequest HT (A14)	Ambiguous	[R].AGcLIGAEHVnNSY.[E]	C3(Carbamidomethyl); N11(Deamidated)	1	1	QHD43416.1_S2	QHD43416.1_S2	1	2		0.0118	2	2	753.337	1505.67	1505.67	-1.57	-0.00118	ETD (Electron Transfer Dissociation)	MS2	72.7099	12.168	75.6365	20580	200428_Lumos_(LC1200)_nanoFlex_Ieva_SARS_CoV2_i3_Chy_Chymo_90min_ETD_HCD_2ul.raw	F13		1.68	FALSE	0	0.03727	248616768	74.87
		TRUE	High	Sequest HT (A18)	Ambiguous	[R].AGcLIGAEHVnNSY.[E]	C3(Carbamidomethyl); N11(Deamidated)	1	1	QHD43416.1_S2	QHD43416.1_S2	1	2	0.0479	0	1	1	753.338	1505.67	1505.67	0.54	0.0004	HCD (High Energy Collision Dissociation)	MS2	15.3844	5.167	74.753	20300	200428_Lumos_(LC1200)_nanoFlex_Ieva_SARS_CoV2_i3_Chy_Chymo_90min_ETD_HCD_2ul.raw	F13		3.34	FALSE	0	0.003784	248616768	74.87
		TRUE	High	Sequest HT (A18)	Ambiguous	[R].AGcLIGAEHVNnSY.[E]	C3(Carbamidomethyl); N12(Deamidated)	1	1	QHD43416.1_S2	QHD43416.1_S2	1	2		0.0479	2	2	753.338	1505.67	1505.67	0.54	0.0004	HCD (High Energy Collision Dissociation)	MS2	15.3844	5.167	74.753	20300	200428_Lumos_(LC1200)_nanoFlex_Ieva_SARS_CoV2_i3_Chy_Chymo_90min_ETD_HCD_2ul.raw	F13		3.18	FALSE	0.001222	0.006842	248616768	74.87
		TRUE	High	Sequest HT (A18)	Ambiguous	[R].AGcLIGAEHVnNSY.[E]	C3(Carbamidomethyl); N11(Deamidated)	1	1	QHD43416.1_S2	QHD43416.1_S2	1	2	0.2686	0	1	1	753.339	1505.67	1505.67	0.7	0.00053	HCD (High Energy Collision Dissociation)	MS2	7.3369	9.732	75.1436	20421	200428_Lumos_(LC1200)_nanoFlex_Ieva_SARS_CoV2_i3_Chy_Chymo_90min_ETD_HCD_2ul.raw	F13		1.75	FALSE	0.006764	0.1355	248616768	74.87
		TRUE	High	Sequest HT (A18)	Ambiguous	[R].AGcLIGAEHVNnSY.[E]	C3(Carbamidomethyl); N12(Deamidated)	1	1	QHD43416.1_S2	QHD43416.1_S2	1	2	0.2686	0	1	2	753.339	1505.67	1505.67	0.7	0.00053	HCD (High Energy Collision Dissociation)	MS2	7.3369	9.732	75.1436	20421	200428_Lumos_(LC1200)_nanoFlex_Ieva_SARS_CoV2_i3_Chy_Chymo_90min_ETD_HCD_2ul.raw	F13		1.75	FALSE	0.006764	0.1356	248616768	74.87
		TRUE	Low	Sequest HT (A18)	Ambiguous	[R].AGcLIGAEHVNnSY.[E]	C3(Carbamidomethyl); N12(Deamidated)	1	1	QHD43416.1_S2	QHD43416.1_S2	1	2	0.2975	0	1	1	753.337	1505.67	1505.67	-1.57	-0.00118	HCD (High Energy Collision Dissociation)	MS2	72.7099	13.501	75.6445	20582	200428_Lumos_(LC1200)_nanoFlex_Ieva_SARS_CoV2_i3_Chy_Chymo_90min_ETD_HCD_2ul.raw	F13		1.58	FALSE	0.08847	0.4569	248616768	74.87
		TRUE	Low	Sequest HT (A18)	Ambiguous	[R].AGcLIGAEHVnNSY.[E]	C3(Carbamidomethyl); N11(Deamidated)	1	1	QHD43416.1_S2	QHD43416.1_S2	1	2	0.2975	0	1	2	753.337	1505.67	1505.67	-1.57	-0.00118	HCD (High Energy Collision Dissociation)	MS2	72.7099	13.501	75.6445	20582	200428_Lumos_(LC1200)_nanoFlex_Ieva_SARS_CoV2_i3_Chy_Chymo_90min_ETD_HCD_2ul.raw	F13		1.58	FALSE	0.08847	0.457	248616768	74.87
	TRUE	High	[R].AGCLIGAEHVNNSYECDIPIGAGICASY.[Q]	3xCarbamidomethyl [C3; C16; C25]; 1xDeamidated [N11]		FALSE	0.161853	0.00277038	1	1	7	QHD43416.1_S2	QHD43416.1_S2 [650-677]	2	3012.32	28838722		High	High	0.001222	0.03969	2.35	108.77
		Checked	Confidence	Identifying Node	PSM Ambiguity	Annotated Sequence	Modifications	# Protein Groups	# Proteins	Master Protein Accessions	Protein Accessions	# Missed Cleavages	Charge	DeltaScore	DeltaCn	Rank	Search Engine Rank	m/z [Da]	MH+ [Da]	Theo. MH+ [Da]	DeltaM [ppm]	Deltam/z [Da]	Activation Type	MS Order	Isolation Interference [%]	Ion Inject Time [ms]	RT [min]	First Scan	Spectrum File	File ID	Quan Info	XCorr	Contaminant	Percolator q-Value	Percolator PEP	Precursor Abundance	Apex RT [min]
		TRUE	High	Sequest HT (A18)	Ambiguous	[R].AGcLIGAEHVnNSYEcDIPIGAGIcASY.[Q]	C3(Carbamidomethyl); N11(Deamidated); C16(Carbamidomethyl); C25(Carbamidomethyl)	1	1	QHD43416.1_S2	QHD43416.1_S2	2	2	0.0979	0	1	1	1506.66	3012.31	3012.32	-0.82	-0.00124	HCD (High Energy Collision Dissociation)	MS2	12.8304	3.334	108.839	31124	200428_Lumos_(LC1200)_nanoFlex_Ieva_SARS_CoV2_i3_Chy_Chymo_90min_ETD_HCD_2ul.raw	F13		2.35	FALSE	0.001222	0.03969	28838722	108.77
		TRUE	Low	Sequest HT (A18)	Ambiguous	[R].AGcLIGAEHVNnSYEcDIPIGAGIcASY.[Q]	C3(Carbamidomethyl); N12(Deamidated); C16(Carbamidomethyl); C25(Carbamidomethyl)	1	1	QHD43416.1_S2	QHD43416.1_S2	2	3	0.2778	0	1	1	1004.78	3012.31	3012.32	-1.31	-0.00132	HCD (High Energy Collision Dissociation)	MS2	65.6091	54	113.06	32464	200428_Lumos_(LC1200)_nanoFlex_Ieva_SARS_CoV2_i3_Chy_Chymo_90min_ETD_HCD_2ul.raw	F13		0.72	FALSE	0.1255	0.525
		TRUE	Low	Sequest HT (A18)	Ambiguous	[R].AGcLIGAEHVnNSYEcDIPIGAGIcASY.[Q]	C3(Carbamidomethyl); N11(Deamidated); C16(Carbamidomethyl); C25(Carbamidomethyl)	1	1	QHD43416.1_S2	QHD43416.1_S2	2	3	0.2778	0	1	2	1004.78	3012.31	3012.32	-1.31	-0.00132	HCD (High Energy Collision Dissociation)	MS2	65.6091	54	113.06	32464	200428_Lumos_(LC1200)_nanoFlex_Ieva_SARS_CoV2_i3_Chy_Chymo_90min_ETD_HCD_2ul.raw	F13		0.72	FALSE	0.1255	0.5251
		TRUE	Low	Sequest HT (A18)	Ambiguous	[R].AGcLIGAEHVnNSYEcDIPIGAGIcASY.[Q]	C3(Carbamidomethyl); N11(Deamidated); C16(Carbamidomethyl); C25(Carbamidomethyl)	1	1	QHD43416.1_S2	QHD43416.1_S2	2	3	0.4823	0	1	1	1004.78	3012.33	3012.32	4.04	0.00405	HCD (High Energy Collision Dissociation)	MS2	27.5236	54	113.563	32621	200428_Lumos_(LC1200)_nanoFlex_Ieva_SARS_CoV2_i3_Chy_Chymo_90min_ETD_HCD_2ul.raw	F13		1.41	FALSE	0.09573	0.4783
		TRUE	Low	Sequest HT (A18)	Ambiguous	[R].AGcLIGAEHVNnSYEcDIPIGAGIcASY.[Q]	C3(Carbamidomethyl); N12(Deamidated); C16(Carbamidomethyl); C25(Carbamidomethyl)	1	1	QHD43416.1_S2	QHD43416.1_S2	2	3	0.4823	0	1	2	1004.78	3012.33	3012.32	4.04	0.00405	HCD (High Energy Collision Dissociation)	MS2	27.5236	54	113.563	32621	200428_Lumos_(LC1200)_nanoFlex_Ieva_SARS_CoV2_i3_Chy_Chymo_90min_ETD_HCD_2ul.raw	F13		1.41	FALSE	0.09573	0.4783
		TRUE	Low	Sequest HT (A18)	Ambiguous	[R].AGcLIGAEHVnNSYEcDIPIGAGIcASY.[Q]	C3(Carbamidomethyl); N11(Deamidated); C16(Carbamidomethyl); C25(Carbamidomethyl)	1	1	QHD43416.1_S2	QHD43416.1_S2	2	3	0.2281	0	1	1	1004.78	3012.32	3012.32	0.15	0.00015	HCD (High Energy Collision Dissociation)	MS2	28.3486	54	114.583	32943	200428_Lumos_(LC1200)_nanoFlex_Ieva_SARS_CoV2_i3_Chy_Chymo_90min_ETD_HCD_2ul.raw	F13		0.57	FALSE	0.1165	0.5077
		TRUE	Low	Sequest HT (A18)	Ambiguous	[R].AGcLIGAEHVNnSYEcDIPIGAGIcASY.[Q]	C3(Carbamidomethyl); N12(Deamidated); C16(Carbamidomethyl); C25(Carbamidomethyl)	1	1	QHD43416.1_S2	QHD43416.1_S2	2	3	0.2281	0	1	2	1004.78	3012.32	3012.32	0.15	0.00015	HCD (High Energy Collision Dissociation)	MS2	28.3486	54	114.583	32943	200428_Lumos_(LC1200)_nanoFlex_Ieva_SARS_CoV2_i3_Chy_Chymo_90min_ETD_HCD_2ul.raw	F13		0.57	FALSE	0.1165	0.5077
	TRUE	High	[K].AHFPREGVF.[V]			FALSE	0.207809	0.00660843	1	1	6	QHD43416.1_S2	QHD43416.1_S2 [1090-1098]	1	1059.54	202842348		High	High	0	0.08484	3.15	67.86
		Checked	Confidence	Identifying Node	PSM Ambiguity	Annotated Sequence	Modifications	# Protein Groups	# Proteins	Master Protein Accessions	Protein Accessions	# Missed Cleavages	Charge	DeltaScore	DeltaCn	Rank	Search Engine Rank	m/z [Da]	MH+ [Da]	Theo. MH+ [Da]	DeltaM [ppm]	Deltam/z [Da]	Activation Type	MS Order	Isolation Interference [%]	Ion Inject Time [ms]	RT [min]	First Scan	Spectrum File	File ID	Quan Info	XCorr	Contaminant	Percolator q-Value	Percolator PEP	Precursor Abundance	Apex RT [min]
		TRUE	Medium	Sequest HT (A14)	Ambiguous	[K].AHFPREGVF.[V]		1	1	QHD43416.1_S2	QHD43416.1_S2	1	2	0.4318	0	1	1	530.273	1059.54	1059.54	1.15	0.00061	ETD (Electron Transfer Dissociation)	MS2	41.5116	16.775	67.7538	18123	200428_Lumos_(LC1200)_nanoFlex_Ieva_SARS_CoV2_i3_Chy_Chymo_90min_ETD_HCD_2ul.raw	F13		1.76	FALSE	0.0373	0.3395	156746720	67.86
		TRUE	High	Sequest HT (A14)	Ambiguous	[K].AHFPREGVF.[V]		1	1	QHD43416.1_S2	QHD43416.1_S2	1	3	0.4254	0	1	1	353.851	1059.54	1059.54	0.76	0.00027	ETD (Electron Transfer Dissociation)	MS2	59.5926	14.936	67.7678	18128	200428_Lumos_(LC1200)_nanoFlex_Ieva_SARS_CoV2_i3_Chy_Chymo_90min_ETD_HCD_2ul.raw	F13		3.15	FALSE	0	0.08484	46095628	67.87
		TRUE	Low	Sequest HT (A14)	Ambiguous	[K].AHFPREGVF.[V]		1	1	QHD43416.1_S2	QHD43416.1_S2	1	2	0.5362	0	1	1	530.272	1059.54	1059.54	0.34	0.00018	ETD (Electron Transfer Dissociation)	MS2	6.94593	7.124	68.1431	18249	200428_Lumos_(LC1200)_nanoFlex_Ieva_SARS_CoV2_i3_Chy_Chymo_90min_ETD_HCD_2ul.raw	F13		2.07	FALSE	0.06312	0.4268	156746720	67.86
		TRUE	Medium	Sequest HT (A18)	Ambiguous	[K].AHFPREGVF.[V]		1	1	QHD43416.1_S2	QHD43416.1_S2	1	2	0.4309	0	1	1	530.273	1059.54	1059.54	1.15	0.00061	HCD (High Energy Collision Dissociation)	MS2	41.5116	3.978	67.7614	18125	200428_Lumos_(LC1200)_nanoFlex_Ieva_SARS_CoV2_i3_Chy_Chymo_90min_ETD_HCD_2ul.raw	F13		2.46	FALSE	0.01776	0.2255	156746720	67.86
		TRUE	Low	Sequest HT (A18)	Ambiguous	[K].AHFPREGVF.[V]		1	1	QHD43416.1_S2	QHD43416.1_S2	1	3	0.0993	0	1	1	353.851	1059.54	1059.54	0.76	0.00027	HCD (High Energy Collision Dissociation)	MS2	59.5926	5.241	67.7766	18130	200428_Lumos_(LC1200)_nanoFlex_Ieva_SARS_CoV2_i3_Chy_Chymo_90min_ETD_HCD_2ul.raw	F13		1.51	FALSE	0.9309	1	46095628	67.87
		TRUE	Low	Sequest HT (A18)	Ambiguous	[K].AHFPREGVF.[V]		1	1	QHD43416.1_S2	QHD43416.1_S2	1	2	0.4402	0	1	1	530.272	1059.54	1059.54	0.34	0.00018	HCD (High Energy Collision Dissociation)	MS2	6.94593	5.538	68.1529	18252	200428_Lumos_(LC1200)_nanoFlex_Ieva_SARS_CoV2_i3_Chy_Chymo_90min_ETD_HCD_2ul.raw	F13		2.09	FALSE	0.0653	0.3767	156746720	67.86
	TRUE	High	[P].AICHDGKAHFPREGVF.[V]	1xCarbamidomethyl [C3]		FALSE	0.0010871	0	1	1	2	QHD43416.1_S2	QHD43416.1_S2 [1083-1098]	1	1840.89		No Quan Values	High	High	0	7.768e-05	4.31
		Checked	Confidence	Identifying Node	PSM Ambiguity	Annotated Sequence	Modifications	# Protein Groups	# Proteins	Master Protein Accessions	Protein Accessions	# Missed Cleavages	Charge	DeltaScore	DeltaCn	Rank	Search Engine Rank	m/z [Da]	MH+ [Da]	Theo. MH+ [Da]	DeltaM [ppm]	Deltam/z [Da]	Activation Type	MS Order	Isolation Interference [%]	Ion Inject Time [ms]	RT [min]	First Scan	Spectrum File	File ID	Quan Info	XCorr	Contaminant	Percolator q-Value	Percolator PEP	Precursor Abundance	Apex RT [min]
		TRUE	High	Sequest HT (A14)	Ambiguous	[P].AIcHDGKAHFPREGVF.[V]	C3(Carbamidomethyl)	1	1	QHD43416.1_S2	QHD43416.1_S2	1	2	0.5319	0	1	1	920.95	1840.89	1840.89	1	0.00092	ETD (Electron Transfer Dissociation)	MS2	56.4876	30.263	70.2956	18929	200428_Lumos_(LC1200)_nanoFlex_Ieva_SARS_CoV2_i3_Chy_Chymo_90min_ETD_HCD_2ul.raw	F13		2.35	FALSE	0	0.003043	4.89338e+06	70.26
		TRUE	High	Sequest HT (A18)	Ambiguous	[P].AIcHDGKAHFPREGVF.[V]	C3(Carbamidomethyl)	1	1	QHD43416.1_S2	QHD43416.1_S2	1	2	0.6845	0	1	1	920.95	1840.89	1840.89	1	0.00092	HCD (High Energy Collision Dissociation)	MS2	56.4876	17.723	70.3035	18930	200428_Lumos_(LC1200)_nanoFlex_Ieva_SARS_CoV2_i3_Chy_Chymo_90min_ETD_HCD_2ul.raw	F13		4.31	FALSE	0	7.768e-05	4.89338e+06	70.26
	TRUE	High	[C].ALDPLSETKCTL.[K]	1xCarbamidomethyl [C10]		FALSE	0.0129653	0	1	1	4	QHD43416.1_S2	QHD43416.1_S2 [295-306]	2	1347.68	283056096		High	High	0	0.004895	3.34	91.16
		Checked	Confidence	Identifying Node	PSM Ambiguity	Annotated Sequence	Modifications	# Protein Groups	# Proteins	Master Protein Accessions	Protein Accessions	# Missed Cleavages	Charge	DeltaScore	DeltaCn	Rank	Search Engine Rank	m/z [Da]	MH+ [Da]	Theo. MH+ [Da]	DeltaM [ppm]	Deltam/z [Da]	Activation Type	MS Order	Isolation Interference [%]	Ion Inject Time [ms]	RT [min]	First Scan	Spectrum File	File ID	Quan Info	XCorr	Contaminant	Percolator q-Value	Percolator PEP	Precursor Abundance	Apex RT [min]
		TRUE	High	Sequest HT (A14)	Ambiguous	[C].ALDPLSETKcTL.[K]	C10(Carbamidomethyl)	1	1	QHD43416.1_S2	QHD43416.1_S2	2	2	0.502	0	1	1	674.345	1347.68	1347.68	0.35	0.00023	ETD (Electron Transfer Dissociation)	MS2	16.8105	6.558	90.9617	25460	200428_Lumos_(LC1200)_nanoFlex_Ieva_SARS_CoV2_i3_Chy_Chymo_90min_ETD_HCD_2ul.raw	F13		2.51	FALSE	0	0.01049	283056096	91.16
		TRUE	High	Sequest HT (A14)	Ambiguous	[C].ALDPLSETKcTL.[K]	C10(Carbamidomethyl)	1	1	QHD43416.1_S2	QHD43416.1_S2	2	2	0.4897	0	1	1	674.345	1347.68	1347.68	0.8	0.00054	ETD (Electron Transfer Dissociation)	MS2	0	3.144	91.3103	25573	200428_Lumos_(LC1200)_nanoFlex_Ieva_SARS_CoV2_i3_Chy_Chymo_90min_ETD_HCD_2ul.raw	F13		2.43	FALSE	0	0.004073	283056096	91.16
		TRUE	High	Sequest HT (A18)	Ambiguous	[C].ALDPLSETKcTL.[K]	C10(Carbamidomethyl)	1	1	QHD43416.1_S2	QHD43416.1_S2	2	2	0.5764	0	1	1	674.345	1347.68	1347.68	0.35	0.00023	HCD (High Energy Collision Dissociation)	MS2	16.8105	1.443	90.971	25462	200428_Lumos_(LC1200)_nanoFlex_Ieva_SARS_CoV2_i3_Chy_Chymo_90min_ETD_HCD_2ul.raw	F13		2.88	FALSE	0.001222	0.01236	283056096	91.16
		TRUE	High	Sequest HT (A18)	Ambiguous	[C].ALDPLSETKcTL.[K]	C10(Carbamidomethyl)	1	1	QHD43416.1_S2	QHD43416.1_S2	2	2	0.5359	0	1	1	674.345	1347.68	1347.68	0.8	0.00054	HCD (High Energy Collision Dissociation)	MS2	0	2.264	91.32	25575	200428_Lumos_(LC1200)_nanoFlex_Ieva_SARS_CoV2_i3_Chy_Chymo_90min_ETD_HCD_2ul.raw	F13		3.34	FALSE	0	0.004895	283056096	91.16
	TRUE	High	[S].ALGKLQDVVNQNAQAL.[N]			FALSE	0.000172374	0	1	1	4	QHD43416.1_S2	QHD43416.1_S2 [947-962]	2	1681.92	5.97354e+07		High	High	0	3.989e-05	5.55	97.84
		Checked	Confidence	Identifying Node	PSM Ambiguity	Annotated Sequence	Modifications	# Protein Groups	# Proteins	Master Protein Accessions	Protein Accessions	# Missed Cleavages	Charge	DeltaScore	DeltaCn	Rank	Search Engine Rank	m/z [Da]	MH+ [Da]	Theo. MH+ [Da]	DeltaM [ppm]	Deltam/z [Da]	Activation Type	MS Order	Isolation Interference [%]	Ion Inject Time [ms]	RT [min]	First Scan	Spectrum File	File ID	Quan Info	XCorr	Contaminant	Percolator q-Value	Percolator PEP	Precursor Abundance	Apex RT [min]
		TRUE	High	Sequest HT (A14)	Ambiguous	[S].ALGKLQDVVNQNAQAL.[N]		1	1	QHD43416.1_S2	QHD43416.1_S2	2	2	0.3602	0	1	1	841.466	1681.93	1681.92	1.37	0.00115	ETD (Electron Transfer Dissociation)	MS2	14.4782	15.838	97.6968	27615	200428_Lumos_(LC1200)_nanoFlex_Ieva_SARS_CoV2_i3_Chy_Chymo_90min_ETD_HCD_2ul.raw	F13		1.86	FALSE	0.004023	0.1271	56365992	97.84
		TRUE	High	Sequest HT (A14)	Ambiguous	[S].ALGKLQDVVNQNAQAL.[N]		1	1	QHD43416.1_S2	QHD43416.1_S2	2	3	0.6613	0	1	1	561.313	1681.93	1681.92	1.4	0.00078	ETD (Electron Transfer Dissociation)	MS2	39.2105	31.564	97.893	27673	200428_Lumos_(LC1200)_nanoFlex_Ieva_SARS_CoV2_i3_Chy_Chymo_90min_ETD_HCD_2ul.raw	F13		5.55	FALSE	0	3.989e-05	3.36938e+06	97.87
		TRUE	High	Sequest HT (A18)	Ambiguous	[S].ALGKLQDVVNQNAQAL.[N]		1	1	QHD43416.1_S2	QHD43416.1_S2	2	2	0.6506	0	1	1	841.466	1681.93	1681.92	1.37	0.00115	HCD (High Energy Collision Dissociation)	MS2	14.4782	10.67	97.7045	27616	200428_Lumos_(LC1200)_nanoFlex_Ieva_SARS_CoV2_i3_Chy_Chymo_90min_ETD_HCD_2ul.raw	F13		3.52	FALSE	0.001222	0.01014	56365992	97.84
		TRUE	High	Sequest HT (A18)	Ambiguous	[S].ALGKLQDVVNQNAQAL.[N]		1	1	QHD43416.1_S2	QHD43416.1_S2	2	3	0.553	0	1	1	561.313	1681.93	1681.92	1.4	0.00078	HCD (High Energy Collision Dissociation)	MS2	39.2105	32.663	97.904	27675	200428_Lumos_(LC1200)_nanoFlex_Ieva_SARS_CoV2_i3_Chy_Chymo_90min_ETD_HCD_2ul.raw	F13		3.96	FALSE	0.001222	0.02122	3.36938e+06	97.87
	TRUE	High	[V].AIHADQLTPTW.[R]			FALSE	0.18059	0.00660843	1	1	4	QHD43416.1_S2	QHD43416.1_S2 [626-636]	1	1252.63	24050166		High	High	0.002076	0.05993	2.85	92.37
		Checked	Confidence	Identifying Node	PSM Ambiguity	Annotated Sequence	Modifications	# Protein Groups	# Proteins	Master Protein Accessions	Protein Accessions	# Missed Cleavages	Charge	DeltaScore	DeltaCn	Rank	Search Engine Rank	m/z [Da]	MH+ [Da]	Theo. MH+ [Da]	DeltaM [ppm]	Deltam/z [Da]	Activation Type	MS Order	Isolation Interference [%]	Ion Inject Time [ms]	RT [min]	First Scan	Spectrum File	File ID	Quan Info	XCorr	Contaminant	Percolator q-Value	Percolator PEP	Precursor Abundance	Apex RT [min]
		TRUE	High	Sequest HT (A14)	Ambiguous	[V].AIHADQLTPTW.[R]		1	1	QHD43416.1_S2	QHD43416.1_S2	1	2	0.5336	0	1	1	626.82	1252.63	1252.63	1.22	0.00077	ETD (Electron Transfer Dissociation)	MS2	24.6302	16.404	92.2476	25872	200428_Lumos_(LC1200)_nanoFlex_Ieva_SARS_CoV2_i3_Chy_Chymo_90min_ETD_HCD_2ul.raw	F13		2.23	FALSE	0	0.07218	24050166	92.37
		TRUE	Low	Sequest HT (A14)	Ambiguous	[V].AIHADQLTPTW.[R]		1	1	QHD43416.1_S2	QHD43416.1_S2	1	2	0.4942	0	1	1	626.82	1252.63	1252.63	0.54	0.00034	ETD (Electron Transfer Dissociation)	MS2	15.1148	19.188	92.5957	25981	200428_Lumos_(LC1200)_nanoFlex_Ieva_SARS_CoV2_i3_Chy_Chymo_90min_ETD_HCD_2ul.raw	F13		1.72	FALSE	0.1102	0.5572	24050166	92.37
		TRUE	High	Sequest HT (A18)	Ambiguous	[V].AIHADQLTPTW.[R]		1	1	QHD43416.1_S2	QHD43416.1_S2	1	2	0.5193	0	1	1	626.82	1252.63	1252.63	1.22	0.00077	HCD (High Energy Collision Dissociation)	MS2	24.6302	10.63	92.2582	25874	200428_Lumos_(LC1200)_nanoFlex_Ieva_SARS_CoV2_i3_Chy_Chymo_90min_ETD_HCD_2ul.raw	F13		2.85	FALSE	0.002076	0.05993	24050166	92.37
		TRUE	High	Sequest HT (A18)	Ambiguous	[V].AIHADQLTPTW.[R]		1	1	QHD43416.1_S2	QHD43416.1_S2	1	2	0.5	0	1	1	626.82	1252.63	1252.63	0.54	0.00034	HCD (High Energy Collision Dissociation)	MS2	15.1148	28.976	92.6055	25983	200428_Lumos_(LC1200)_nanoFlex_Ieva_SARS_CoV2_i3_Chy_Chymo_90min_ETD_HCD_2ul.raw	F13		2.46	FALSE	0.003016	0.08037	24050166	92.37
	TRUE	High	[H].AIHVSGTNGTKRF.[D]	1xDeamidated [N8]		FALSE	0.00100849	0	1	1	8	QHD43416.1_S2	QHD43416.1_S2 [70-82]	0	1388.73	322656639		High	High	0	0.0001608	4.51	46.8
		Checked	Confidence	Identifying Node	PSM Ambiguity	Annotated Sequence	Modifications	# Protein Groups	# Proteins	Master Protein Accessions	Protein Accessions	# Missed Cleavages	Charge	DeltaScore	DeltaCn	Rank	Search Engine Rank	m/z [Da]	MH+ [Da]	Theo. MH+ [Da]	DeltaM [ppm]	Deltam/z [Da]	Activation Type	MS Order	Isolation Interference [%]	Ion Inject Time [ms]	RT [min]	First Scan	Spectrum File	File ID	Quan Info	XCorr	Contaminant	Percolator q-Value	Percolator PEP	Precursor Abundance	Apex RT [min]
		TRUE	High	Sequest HT (A14)	Ambiguous	[H].AIHVSGTnGTKRF.[D]	N8(Deamidated)	1	1	QHD43416.1_S2	QHD43416.1_S2	0	3	0.4524	0	1	1	463.581	1388.73	1388.73	0.11	5e-05	ETD (Electron Transfer Dissociation)	MS2	63.6119	10.645	39.0633	9523	200428_Lumos_(LC1200)_nanoFlex_Ieva_SARS_CoV2_i3_Chy_Chymo_90min_ETD_HCD_2ul.raw	F13		2.1	FALSE	0	0.02255	15165439	39.05
		TRUE	High	Sequest HT (A14)	Ambiguous	[H].AIHVSGTnGTKRF.[D]	N8(Deamidated)	1	1	QHD43416.1_S2	QHD43416.1_S2	0	3	0.6215	0	1	1	463.581	1388.73	1388.73	0.31	0.00014	ETD (Electron Transfer Dissociation)	MS2	46.3671	23.126	46.6595	11718	200428_Lumos_(LC1200)_nanoFlex_Ieva_SARS_CoV2_i3_Chy_Chymo_90min_ETD_HCD_2ul.raw	F13		3.91	FALSE	0	0.003723	255008272	46.8
		TRUE	High	Sequest HT (A14)	Ambiguous	[H].AIHVSGTnGTKRF.[D]	N8(Deamidated)	1	1	QHD43416.1_S2	QHD43416.1_S2	0	2	0.7083	0	1	1	694.868	1388.73	1388.73	0.52	0.00036	ETD (Electron Transfer Dissociation)	MS2	0	58.756	46.712	11734	200428_Lumos_(LC1200)_nanoFlex_Ieva_SARS_CoV2_i3_Chy_Chymo_90min_ETD_HCD_2ul.raw	F13		3.36	FALSE	0	0.0002648	52482928	46.81
		TRUE	High	Sequest HT (A14)	Ambiguous	[H].AIHVSGTnGTKRF.[D]	N8(Deamidated)	1	1	QHD43416.1_S2	QHD43416.1_S2	0	3	0.6283	0	1	1	463.581	1388.73	1388.73	1.17	0.00054	ETD (Electron Transfer Dissociation)	MS2	37.0743	23.77	47.0216	11831	200428_Lumos_(LC1200)_nanoFlex_Ieva_SARS_CoV2_i3_Chy_Chymo_90min_ETD_HCD_2ul.raw	F13		3.82	FALSE	0	0.001655	255008272	46.8
		TRUE	High	Sequest HT (A18)	Ambiguous	[H].AIHVSGTnGTKRF.[D]	N8(Deamidated)	1	1	QHD43416.1_S2	QHD43416.1_S2	0	3	0.5606	0	1	1	463.581	1388.73	1388.73	0.11	5e-05	HCD (High Energy Collision Dissociation)	MS2	63.6119	16.137	39.075	9526	200428_Lumos_(LC1200)_nanoFlex_Ieva_SARS_CoV2_i3_Chy_Chymo_90min_ETD_HCD_2ul.raw	F13		3.55	FALSE	0.001222	0.007993	15165439	39.05
		TRUE	High	Sequest HT (A18)	Ambiguous	[H].AIHVSGTnGTKRF.[D]	N8(Deamidated)	1	1	QHD43416.1_S2	QHD43416.1_S2	0	3	0.5588	0	1	1	463.581	1388.73	1388.73	0.31	0.00014	HCD (High Energy Collision Dissociation)	MS2	46.3671	16.418	46.6689	11719	200428_Lumos_(LC1200)_nanoFlex_Ieva_SARS_CoV2_i3_Chy_Chymo_90min_ETD_HCD_2ul.raw	F13		4.51	FALSE	0	0.0001608	255008272	46.8
		TRUE	High	Sequest HT (A18)	Ambiguous	[H].AIHVSGTnGTKRF.[D]	N8(Deamidated)	1	1	QHD43416.1_S2	QHD43416.1_S2	0	2	0.5559	0	1	1	694.868	1388.73	1388.73	0.52	0.00036	HCD (High Energy Collision Dissociation)	MS2	0	13.875	46.725	11737	200428_Lumos_(LC1200)_nanoFlex_Ieva_SARS_CoV2_i3_Chy_Chymo_90min_ETD_HCD_2ul.raw	F13		3.04	FALSE	0	0.001246	52482928	46.81
		TRUE	High	Sequest HT (A18)	Ambiguous	[H].AIHVSGTnGTKRF.[D]	N8(Deamidated)	1	1	QHD43416.1_S2	QHD43416.1_S2	0	3	0.5973	0	1	1	463.581	1388.73	1388.73	1.17	0.00054	HCD (High Energy Collision Dissociation)	MS2	37.0743	23.228	47.0316	11833	200428_Lumos_(LC1200)_nanoFlex_Ieva_SARS_CoV2_i3_Chy_Chymo_90min_ETD_HCD_2ul.raw	F13		4.37	FALSE	0	0.0001943	255008272	46.8
	TRUE	High	[H].AIHVSGTNGTKRF.[D]	2xHex(1)HexNAc(1) [T7; T10]	QHD43416.1_S2 2xHex(1)HexNAc(1) [T76; T79]	FALSE	0.0326718	0	1	1	1	QHD43416.1_S2	QHD43416.1_S2 [70-82]	0	2118.01	3.85559e+06		High	High	0	0.011	4.1	40.9
		Checked	Confidence	Identifying Node	PSM Ambiguity	Annotated Sequence	Modifications	# Protein Groups	# Proteins	Master Protein Accessions	Protein Accessions	# Missed Cleavages	Charge	DeltaScore	DeltaCn	Rank	Search Engine Rank	m/z [Da]	MH+ [Da]	Theo. MH+ [Da]	DeltaM [ppm]	Deltam/z [Da]	Activation Type	MS Order	Isolation Interference [%]	Ion Inject Time [ms]	RT [min]	First Scan	Spectrum File	File ID	Quan Info	XCorr	Contaminant	Percolator q-Value	Percolator PEP	Precursor Abundance	Apex RT [min]
		TRUE	High	Sequest HT (A14)	Ambiguous	[H].AIHVSGtNGtKRF.[D]	T7(Hex(1)HexNAc(1)); T10(Hex(1)HexNAc(1))	1	1	QHD43416.1_S2	QHD43416.1_S2	0	3	0.0659	0	1	1	706.674	2118.01	2118.01	0.23	0.00016	ETD (Electron Transfer Dissociation)	MS2	44.0245	43.44	40.8713	10055	200428_Lumos_(LC1200)_nanoFlex_Ieva_SARS_CoV2_i3_Chy_Chymo_90min_ETD_HCD_2ul.raw	F13		4.1	FALSE	0	0.011	3.85559e+06	40.9
	TRUE	High	[R].ALTGIAVEQDKNTQEVF.[A]			FALSE	6.7743e-07	0	1	1	6	QHD43416.1_S2	QHD43416.1_S2 [769-785]	1	1862.95	169017870		High	High	0	1.065e-07	6.9	96.54
		Checked	Confidence	Identifying Node	PSM Ambiguity	Annotated Sequence	Modifications	# Protein Groups	# Proteins	Master Protein Accessions	Protein Accessions	# Missed Cleavages	Charge	DeltaScore	DeltaCn	Rank	Search Engine Rank	m/z [Da]	MH+ [Da]	Theo. MH+ [Da]	DeltaM [ppm]	Deltam/z [Da]	Activation Type	MS Order	Isolation Interference [%]	Ion Inject Time [ms]	RT [min]	First Scan	Spectrum File	File ID	Quan Info	XCorr	Contaminant	Percolator q-Value	Percolator PEP	Precursor Abundance	Apex RT [min]
		TRUE	High	Sequest HT (A14)	Ambiguous	[R].ALTGIAVEQDKNTQEVF.[A]		1	1	QHD43416.1_S2	QHD43416.1_S2	1	2	0.6489	0	1	1	931.979	1862.95	1862.95	0.89	0.00083	ETD (Electron Transfer Dissociation)	MS2	30.6629	9.556	96.3131	27178	200428_Lumos_(LC1200)_nanoFlex_Ieva_SARS_CoV2_i3_Chy_Chymo_90min_ETD_HCD_2ul.raw	F13		4.13	FALSE	0	1.131e-05	160909888	96.54
		TRUE	High	Sequest HT (A14)	Ambiguous	[R].ALTGIAVEQDKNTQEVF.[A]		1	1	QHD43416.1_S2	QHD43416.1_S2	1	3	0.6812	0	1	1	621.655	1862.95	1862.95	0	0	ETD (Electron Transfer Dissociation)	MS2	33.9952	23.064	96.4889	27237	200428_Lumos_(LC1200)_nanoFlex_Ieva_SARS_CoV2_i3_Chy_Chymo_90min_ETD_HCD_2ul.raw	F13		6.9	FALSE	0	1.065e-07	8107982	96.54
		TRUE	High	Sequest HT (A14)	Ambiguous	[R].ALTGIAVEQDKNTQEVF.[A]		1	1	QHD43416.1_S2	QHD43416.1_S2	1	2	0.6243	0	1	1	931.979	1862.95	1862.95	0.7	0.00065	ETD (Electron Transfer Dissociation)	MS2	53.6488	2.81	96.6839	27299	200428_Lumos_(LC1200)_nanoFlex_Ieva_SARS_CoV2_i3_Chy_Chymo_90min_ETD_HCD_2ul.raw	F13		3.7	FALSE	0	0.001804	160909888	96.54
		TRUE	High	Sequest HT (A18)	Ambiguous	[R].ALTGIAVEQDKNTQEVF.[A]		1	1	QHD43416.1_S2	QHD43416.1_S2	1	2	0.5183	0	1	1	931.979	1862.95	1862.95	0.89	0.00083	HCD (High Energy Collision Dissociation)	MS2	30.6629	10.306	96.3233	27180	200428_Lumos_(LC1200)_nanoFlex_Ieva_SARS_CoV2_i3_Chy_Chymo_90min_ETD_HCD_2ul.raw	F13		3.82	FALSE	0.001222	0.008143	160909888	96.54
		TRUE	Low	Sequest HT (A18)	Ambiguous	[R].ALTGIAVEQDKNTQEVF.[A]		1	1	QHD43416.1_S2	QHD43416.1_S2	1	3	0.3333	0	1	1	621.655	1862.95	1862.95	0	0	HCD (High Energy Collision Dissociation)	MS2	33.9952	9.751	96.4976	27239	200428_Lumos_(LC1200)_nanoFlex_Ieva_SARS_CoV2_i3_Chy_Chymo_90min_ETD_HCD_2ul.raw	F13		2.52	FALSE	0.07813	0.4217	8107982	96.54
		TRUE	High	Sequest HT (A18)	Ambiguous	[R].ALTGIAVEQDKNTQEVF.[A]		1	1	QHD43416.1_S2	QHD43416.1_S2	1	2	0.4392	0	1	1	931.979	1862.95	1862.95	0.7	0.00065	HCD (High Energy Collision Dissociation)	MS2	53.6488	1.095	96.6931	27301	200428_Lumos_(LC1200)_nanoFlex_Ieva_SARS_CoV2_i3_Chy_Chymo_90min_ETD_HCD_2ul.raw	F13		2.55	FALSE	0.002076	0.04131	160909888	96.54
	TRUE	High	[R].ALTGIAVEQDKNTQEVF.[A]	1xDeamidated [N12]		FALSE	0.101712	0.00144146	1	1	2	QHD43416.1_S2	QHD43416.1_S2 [769-785]	1	1863.93	1.54812e+06		High	High	0.001222	0.0217	3	100.17
		Checked	Confidence	Identifying Node	PSM Ambiguity	Annotated Sequence	Modifications	# Protein Groups	# Proteins	Master Protein Accessions	Protein Accessions	# Missed Cleavages	Charge	DeltaScore	DeltaCn	Rank	Search Engine Rank	m/z [Da]	MH+ [Da]	Theo. MH+ [Da]	DeltaM [ppm]	Deltam/z [Da]	Activation Type	MS Order	Isolation Interference [%]	Ion Inject Time [ms]	RT [min]	First Scan	Spectrum File	File ID	Quan Info	XCorr	Contaminant	Percolator q-Value	Percolator PEP	Precursor Abundance	Apex RT [min]
		TRUE	High	Sequest HT (A14)	Ambiguous	[R].ALTGIAVEQDKnTQEVF.[A]	N12(Deamidated)	1	1	QHD43416.1_S2	QHD43416.1_S2	1	2	0.3165	0	1	1	932.471	1863.93	1863.93	0.3	0.00028	ETD (Electron Transfer Dissociation)	MS2	45.6965	17.959	100.166	28387	200428_Lumos_(LC1200)_nanoFlex_Ieva_SARS_CoV2_i3_Chy_Chymo_90min_ETD_HCD_2ul.raw	F13		1.39	FALSE	0	0.0674	1.54812e+06	100.17
		TRUE	High	Sequest HT (A18)	Ambiguous	[R].ALTGIAVEQDKnTQEVF.[A]	N12(Deamidated)	1	1	QHD43416.1_S2	QHD43416.1_S2	1	2	0.44	0	1	1	932.471	1863.93	1863.93	0.3	0.00028	HCD (High Energy Collision Dissociation)	MS2	45.6965	16.42	100.175	28389	200428_Lumos_(LC1200)_nanoFlex_Ieva_SARS_CoV2_i3_Chy_Chymo_90min_ETD_HCD_2ul.raw	F13		3	FALSE	0.001222	0.0217	1.54812e+06	100.17
	TRUE	High	[T].APAICHDGKAHFPREGVF.[V]	1xCarbamidomethyl [C5]		FALSE	7.59873e-07	0	1	1	8	QHD43416.1_S2	QHD43416.1_S2 [1081-1098]	1	2008.98	63095084		High	High	0	1.203e-07	6.56	70.2
		Checked	Confidence	Identifying Node	PSM Ambiguity	Annotated Sequence	Modifications	# Protein Groups	# Proteins	Master Protein Accessions	Protein Accessions	# Missed Cleavages	Charge	DeltaScore	DeltaCn	Rank	Search Engine Rank	m/z [Da]	MH+ [Da]	Theo. MH+ [Da]	DeltaM [ppm]	Deltam/z [Da]	Activation Type	MS Order	Isolation Interference [%]	Ion Inject Time [ms]	RT [min]	First Scan	Spectrum File	File ID	Quan Info	XCorr	Contaminant	Percolator q-Value	Percolator PEP	Precursor Abundance	Apex RT [min]
		TRUE	High	Sequest HT (A14)	Ambiguous	[T].APAIcHDGKAHFPREGVF.[V]	C5(Carbamidomethyl)	1	1	QHD43416.1_S2	QHD43416.1_S2	1	3	0.6992	0	1	1	670.333	2008.98	2008.98	1.08	0.00072	ETD (Electron Transfer Dissociation)	MS2	9.04382	11.868	70.0558	18853	200428_Lumos_(LC1200)_nanoFlex_Ieva_SARS_CoV2_i3_Chy_Chymo_90min_ETD_HCD_2ul.raw	F13		6.45	FALSE	0	1.283e-06	60302392	70.2
		TRUE	High	Sequest HT (A14)	Ambiguous	[T].APAIcHDGKAHFPREGVF.[V]	C5(Carbamidomethyl)	1	1	QHD43416.1_S2	QHD43416.1_S2	1	3	0.7163	0	1	1	670.332	2008.98	2008.98	0.07	5e-05	ETD (Electron Transfer Dissociation)	MS2	5.4099	5.459	70.4554	18977	200428_Lumos_(LC1200)_nanoFlex_Ieva_SARS_CoV2_i3_Chy_Chymo_90min_ETD_HCD_2ul.raw	F13		6.38	FALSE	0	1.262e-06	60302392	70.2
		TRUE	High	Sequest HT (A14)	Ambiguous	[T].APAIcHDGKAHFPREGVF.[V]	C5(Carbamidomethyl)	1	1	QHD43416.1_S2	QHD43416.1_S2	1	3	0.7287	0	1	1	670.332	2008.98	2008.98	0.53	0.00035	ETD (Electron Transfer Dissociation)	MS2	17.2629	10.152	70.8275	19092	200428_Lumos_(LC1200)_nanoFlex_Ieva_SARS_CoV2_i3_Chy_Chymo_90min_ETD_HCD_2ul.raw	F13		6.56	FALSE	0	1.203e-07	60302392	70.2
		TRUE	High	Sequest HT (A14)	Ambiguous	[T].APAIcHDGKAHFPREGVF.[V]	C5(Carbamidomethyl)	1	1	QHD43416.1_S2	QHD43416.1_S2	1	3	0.699	0	1	1	670.332	2008.98	2008.98	0.35	0.00023	ETD (Electron Transfer Dissociation)	MS2	52.2244	13.679	73.3239	19858	200428_Lumos_(LC1200)_nanoFlex_Ieva_SARS_CoV2_i3_Chy_Chymo_90min_ETD_HCD_2ul.raw	F13		4.95	FALSE	0	9.32e-06	2792692	73.37
		TRUE	High	Sequest HT (A18)	Ambiguous	[T].APAIcHDGKAHFPREGVF.[V]	C5(Carbamidomethyl)	1	1	QHD43416.1_S2	QHD43416.1_S2	1	3	0.5878	0	1	1	670.333	2008.98	2008.98	1.08	0.00072	HCD (High Energy Collision Dissociation)	MS2	9.04382	5.592	70.0648	18856	200428_Lumos_(LC1200)_nanoFlex_Ieva_SARS_CoV2_i3_Chy_Chymo_90min_ETD_HCD_2ul.raw	F13		5.41	FALSE	0	3.386e-06	60302392	70.2
		TRUE	High	Sequest HT (A18)	Ambiguous	[T].APAIcHDGKAHFPREGVF.[V]	C5(Carbamidomethyl)	1	1	QHD43416.1_S2	QHD43416.1_S2	1	3	0.5167	0	1	1	670.332	2008.98	2008.98	0.07	5e-05	HCD (High Energy Collision Dissociation)	MS2	5.4099	2.808	70.4651	18979	200428_Lumos_(LC1200)_nanoFlex_Ieva_SARS_CoV2_i3_Chy_Chymo_90min_ETD_HCD_2ul.raw	F13		4.49	FALSE	0	1.947e-05	60302392	70.2
		TRUE	High	Sequest HT (A18)	Ambiguous	[T].APAIcHDGKAHFPREGVF.[V]	C5(Carbamidomethyl)	1	1	QHD43416.1_S2	QHD43416.1_S2	1	3	0.58	0	1	1	670.332	2008.98	2008.98	0.53	0.00035	HCD (High Energy Collision Dissociation)	MS2	17.2629	5.802	70.8352	19094	200428_Lumos_(LC1200)_nanoFlex_Ieva_SARS_CoV2_i3_Chy_Chymo_90min_ETD_HCD_2ul.raw	F13		4.31	FALSE	0	2.209e-05	60302392	70.2
		TRUE	High	Sequest HT (A18)	Ambiguous	[T].APAIcHDGKAHFPREGVF.[V]	C5(Carbamidomethyl)	1	1	QHD43416.1_S2	QHD43416.1_S2	1	3	0.5896	0	1	1	670.332	2008.98	2008.98	0.35	0.00023	HCD (High Energy Collision Dissociation)	MS2	52.2244	10.183	73.3333	19861	200428_Lumos_(LC1200)_nanoFlex_Ieva_SARS_CoV2_i3_Chy_Chymo_90min_ETD_HCD_2ul.raw	F13		4.24	FALSE	0	1.219e-05	2792692	73.37
	TRUE	High	[H].APATVCGPKKSTNL.[V]	1xCarbamidomethyl [C6]		FALSE	0.00394357	0	1	1	2	QHD43416.1_S2	QHD43416.1_S2 [523-536]	0	1443.76		No Quan Values	High	High	0	0.0003807	3.88
		Checked	Confidence	Identifying Node	PSM Ambiguity	Annotated Sequence	Modifications	# Protein Groups	# Proteins	Master Protein Accessions	Protein Accessions	# Missed Cleavages	Charge	DeltaScore	DeltaCn	Rank	Search Engine Rank	m/z [Da]	MH+ [Da]	Theo. MH+ [Da]	DeltaM [ppm]	Deltam/z [Da]	Activation Type	MS Order	Isolation Interference [%]	Ion Inject Time [ms]	RT [min]	First Scan	Spectrum File	File ID	Quan Info	XCorr	Contaminant	Percolator q-Value	Percolator PEP	Precursor Abundance	Apex RT [min]
		TRUE	High	Sequest HT (A14)	Ambiguous	[H].APATVcGPKKSTNL.[V]	C6(Carbamidomethyl)	1	1	QHD43416.1_S2	QHD43416.1_S2	0	2	0.5649	0	1	1	722.384	1443.76	1443.76	-0.96	-0.0007	ETD (Electron Transfer Dissociation)	MS2	0	46.98	35.8172	8616	200428_Lumos_(LC1200)_nanoFlex_Ieva_SARS_CoV2_i3_Chy_Chymo_90min_ETD_HCD_2ul.raw	F13		2.62	FALSE	0	0.02589	10700473	35.61
		TRUE	High	Sequest HT (A18)	Ambiguous	[H].APATVcGPKKSTNL.[V]	C6(Carbamidomethyl)	1	1	QHD43416.1_S2	QHD43416.1_S2	0	2	0.5155	0	1	1	722.384	1443.76	1443.76	-0.96	-0.0007	HCD (High Energy Collision Dissociation)	MS2	0	28.219	35.8275	8618	200428_Lumos_(LC1200)_nanoFlex_Ieva_SARS_CoV2_i3_Chy_Chymo_90min_ETD_HCD_2ul.raw	F13		3.88	FALSE	0	0.0003807	10700473	35.61
	TRUE	High	[I].APGQTGKIADY.[N]			FALSE	0.013851	0	1	1	2	QHD43416.1_S2	QHD43416.1_S2 [414-424]	0	1120.56	8557035		High	High	0	0.002933	3.62	63.38
		Checked	Confidence	Identifying Node	PSM Ambiguity	Annotated Sequence	Modifications	# Protein Groups	# Proteins	Master Protein Accessions	Protein Accessions	# Missed Cleavages	Charge	DeltaScore	DeltaCn	Rank	Search Engine Rank	m/z [Da]	MH+ [Da]	Theo. MH+ [Da]	DeltaM [ppm]	Deltam/z [Da]	Activation Type	MS Order	Isolation Interference [%]	Ion Inject Time [ms]	RT [min]	First Scan	Spectrum File	File ID	Quan Info	XCorr	Contaminant	Percolator q-Value	Percolator PEP	Precursor Abundance	Apex RT [min]
		TRUE	High	Sequest HT (A14)	Ambiguous	[I].APGQTGKIADY.[N]		1	1	QHD43416.1_S2	QHD43416.1_S2	0	2	0.5298	0	1	1	560.786	1120.56	1120.56	0.41	0.00023	ETD (Electron Transfer Dissociation)	MS2	32.1023	20.077	63.3549	16761	200428_Lumos_(LC1200)_nanoFlex_Ieva_SARS_CoV2_i3_Chy_Chymo_90min_ETD_HCD_2ul.raw	F13		3.02	FALSE	0	0.00438	8557035	63.38
		TRUE	High	Sequest HT (A18)	Ambiguous	[I].APGQTGKIADY.[N]		1	1	QHD43416.1_S2	QHD43416.1_S2	0	2	0.4696	0	1	1	560.786	1120.56	1120.56	0.41	0.00023	HCD (High Energy Collision Dissociation)	MS2	32.1023	16.103	63.3626	16762	200428_Lumos_(LC1200)_nanoFlex_Ieva_SARS_CoV2_i3_Chy_Chymo_90min_ETD_HCD_2ul.raw	F13		3.62	FALSE	0	0.002933	8557035	63.38
	TRUE	High	[P].AQEKNFTTAPAICHDGKAHFPREGVF.[V]	1xCarbamidomethyl [C13]; 1xDeamidated [N5]; 1xHexNAc [T]	QHD43416.1_S2 1xHexNAc [T]	FALSE	0.060936	0.00144146	1	1	8	QHD43416.1_S2	QHD43416.1_S2 [1073-1098]	2	3132.48	34039184		High	High	0.001222	0.01131	5.71	90.08
		Checked	Confidence	Identifying Node	PSM Ambiguity	Annotated Sequence	Modifications	# Protein Groups	# Proteins	Master Protein Accessions	Protein Accessions	# Missed Cleavages	Charge	DeltaScore	DeltaCn	Rank	Search Engine Rank	m/z [Da]	MH+ [Da]	Theo. MH+ [Da]	DeltaM [ppm]	Deltam/z [Da]	Activation Type	MS Order	Isolation Interference [%]	Ion Inject Time [ms]	RT [min]	First Scan	Spectrum File	File ID	Quan Info	XCorr	Contaminant	Percolator q-Value	Percolator PEP	Precursor Abundance	Apex RT [min]
		TRUE	Medium	Sequest HT (A14)	Ambiguous	[P].AQEKnFTtAPAIcHDGKAHFPREGVF.[V]	N5(Deamidated); T8(HexNAc); C13(Carbamidomethyl)	1	1	QHD43416.1_S2	QHD43416.1_S2	2	5	0.0119	0	1	1	627.3	3132.47	3132.48	-4.81	-0.00301	ETD (Electron Transfer Dissociation)	MS2	23.3933	14.914	89.9618	25150	200428_Lumos_(LC1200)_nanoFlex_Ieva_SARS_CoV2_i3_Chy_Chymo_90min_ETD_HCD_2ul.raw	F13		3.35	FALSE	0.02598	0.299
		TRUE	Medium	Sequest HT (A14)	Ambiguous	[P].AQEKnFtTAPAIcHDGKAHFPREGVF.[V]	N5(Deamidated); T7(HexNAc); C13(Carbamidomethyl)	1	1	QHD43416.1_S2	QHD43416.1_S2	2	5		0.0119	2	2	627.3	3132.47	3132.48	-4.81	-0.00301	ETD (Electron Transfer Dissociation)	MS2	23.3933	14.914	89.9618	25150	200428_Lumos_(LC1200)_nanoFlex_Ieva_SARS_CoV2_i3_Chy_Chymo_90min_ETD_HCD_2ul.raw	F13		3.31	FALSE	0.02898	0.3048
		TRUE	Low	Sequest HT (A14)	Ambiguous	[P].AQEKnFTtAPAIcHDGKAHFPREGVF.[V]	N5(Deamidated); T8(HexNAc); C13(Carbamidomethyl)	1	1	QHD43416.1_S2	QHD43416.1_S2	2	4	0.0429	0	1	1	783.872	3132.47	3132.48	-5.25	-0.00411	ETD (Electron Transfer Dissociation)	MS2	18.7868	8.873	90.0362	25174	200428_Lumos_(LC1200)_nanoFlex_Ieva_SARS_CoV2_i3_Chy_Chymo_90min_ETD_HCD_2ul.raw	F13		2.8	FALSE	0.864	1	16859868	90.08
		TRUE	Low	Sequest HT (A14)	Ambiguous	[P].AQEKnFtTAPAIcHDGKAHFPREGVF.[V]	N5(Deamidated); T7(HexNAc); C13(Carbamidomethyl)	1	1	QHD43416.1_S2	QHD43416.1_S2	2	4		0.0429	2	2	783.872	3132.47	3132.48	-5.25	-0.00411	ETD (Electron Transfer Dissociation)	MS2	18.7868	8.873	90.0362	25174	200428_Lumos_(LC1200)_nanoFlex_Ieva_SARS_CoV2_i3_Chy_Chymo_90min_ETD_HCD_2ul.raw	F13		2.68	FALSE	0.8718	1	16859868	90.08
		TRUE	High	Sequest HT (A18)	Ambiguous	[P].AQEKnFTtAPAIcHDGKAHFPREGVF.[V]	N5(Deamidated); T8(HexNAc); C13(Carbamidomethyl)	1	1	QHD43416.1_S2	QHD43416.1_S2	2	5	0.0018	0	1	1	627.3	3132.47	3132.48	-4.81	-0.00301	HCD (High Energy Collision Dissociation)	MS2	23.3933	14.454	89.97	25152	200428_Lumos_(LC1200)_nanoFlex_Ieva_SARS_CoV2_i3_Chy_Chymo_90min_ETD_HCD_2ul.raw	F13		5.71	FALSE	0.001222	0.01131	17179316	90.08
		TRUE	High	Sequest HT (A18)	Ambiguous	[P].AQEKnFtTAPAIcHDGKAHFPREGVF.[V]	N5(Deamidated); T7(HexNAc); C13(Carbamidomethyl)	1	1	QHD43416.1_S2	QHD43416.1_S2	2	5		0.0018	2	2	627.3	3132.47	3132.48	-4.81	-0.00301	HCD (High Energy Collision Dissociation)	MS2	23.3933	14.454	89.97	25152	200428_Lumos_(LC1200)_nanoFlex_Ieva_SARS_CoV2_i3_Chy_Chymo_90min_ETD_HCD_2ul.raw	F13		5.7	FALSE	0.001222	0.01139	17179316	90.08
		TRUE	High	Sequest HT (A18)	Ambiguous	[P].AQEKnFTtAPAIcHDGKAHFPREGVF.[V]	N5(Deamidated); T8(HexNAc); C13(Carbamidomethyl)	1	1	QHD43416.1_S2	QHD43416.1_S2	2	4	0.002	0	1	1	783.872	3132.47	3132.48	-5.25	-0.00411	HCD (High Energy Collision Dissociation)	MS2	18.7868	6.408	90.0458	25176	200428_Lumos_(LC1200)_nanoFlex_Ieva_SARS_CoV2_i3_Chy_Chymo_90min_ETD_HCD_2ul.raw	F13		5.05	FALSE	0.001222	0.027	16859868	90.08
		TRUE	High	Sequest HT (A18)	Ambiguous	[P].AQEKnFtTAPAIcHDGKAHFPREGVF.[V]	N5(Deamidated); T7(HexNAc); C13(Carbamidomethyl)	1	1	QHD43416.1_S2	QHD43416.1_S2	2	4		0.002	2	2	783.872	3132.47	3132.48	-5.25	-0.00411	HCD (High Energy Collision Dissociation)	MS2	18.7868	6.408	90.0458	25176	200428_Lumos_(LC1200)_nanoFlex_Ieva_SARS_CoV2_i3_Chy_Chymo_90min_ETD_HCD_2ul.raw	F13		5.04	FALSE	0.001222	0.0272	16859868	90.08
	TRUE	High	[P].ARAASVASQSIIAY.[T]			FALSE	0.0415708	0.00144146	1	1	2	QHD43416.1_S2	QHD43416.1_S2 [685-698]	0	1407.76	12643331		High	High	0.001222	0.01287	3.23	78.58
		Checked	Confidence	Identifying Node	PSM Ambiguity	Annotated Sequence	Modifications	# Protein Groups	# Proteins	Master Protein Accessions	Protein Accessions	# Missed Cleavages	Charge	DeltaScore	DeltaCn	Rank	Search Engine Rank	m/z [Da]	MH+ [Da]	Theo. MH+ [Da]	DeltaM [ppm]	Deltam/z [Da]	Activation Type	MS Order	Isolation Interference [%]	Ion Inject Time [ms]	RT [min]	First Scan	Spectrum File	File ID	Quan Info	XCorr	Contaminant	Percolator q-Value	Percolator PEP	Precursor Abundance	Apex RT [min]
		TRUE	High	Sequest HT (A14)	Ambiguous	[P].ARAASVASQSIIAY.[T]		1	1	QHD43416.1_S2	QHD43416.1_S2	0	2	0.6329	0	1	1	704.383	1407.76	1407.76	0.28	0.0002	ETD (Electron Transfer Dissociation)	MS2	0	19.412	78.4993	21494	200428_Lumos_(LC1200)_nanoFlex_Ieva_SARS_CoV2_i3_Chy_Chymo_90min_ETD_HCD_2ul.raw	F13		2.07	FALSE	0	0.01426	12643331	78.58
		TRUE	High	Sequest HT (A18)	Ambiguous	[P].ARAASVASQSIIAY.[T]		1	1	QHD43416.1_S2	QHD43416.1_S2	0	2	0.5635	0	1	1	704.383	1407.76	1407.76	0.28	0.0002	HCD (High Energy Collision Dissociation)	MS2	0	16.808	78.5065	21495	200428_Lumos_(LC1200)_nanoFlex_Ieva_SARS_CoV2_i3_Chy_Chymo_90min_ETD_HCD_2ul.raw	F13		3.23	FALSE	0.001222	0.01287	12643331	78.58
	TRUE	High	[F].ASTEKSNIIR.[G]			FALSE	0.0149938	0	1	1	6	QHD43416.1_S2	QHD43416.1_S2 [96-105]	0	1118.62	357386994		High	High	0	0.01512	3.57	29.71
		Checked	Confidence	Identifying Node	PSM Ambiguity	Annotated Sequence	Modifications	# Protein Groups	# Proteins	Master Protein Accessions	Protein Accessions	# Missed Cleavages	Charge	DeltaScore	DeltaCn	Rank	Search Engine Rank	m/z [Da]	MH+ [Da]	Theo. MH+ [Da]	DeltaM [ppm]	Deltam/z [Da]	Activation Type	MS Order	Isolation Interference [%]	Ion Inject Time [ms]	RT [min]	First Scan	Spectrum File	File ID	Quan Info	XCorr	Contaminant	Percolator q-Value	Percolator PEP	Precursor Abundance	Apex RT [min]
		TRUE	High	Sequest HT (A14)	Ambiguous	[F].ASTEKSNIIR.[G]		1	1	QHD43416.1_S2	QHD43416.1_S2	0	3	0.5602	0	1	1	373.544	1118.62	1118.62	-0.2	-8e-05	ETD (Electron Transfer Dissociation)	MS2	24.8298	26.096	29.6377	6890	200428_Lumos_(LC1200)_nanoFlex_Ieva_SARS_CoV2_i3_Chy_Chymo_90min_ETD_HCD_2ul.raw	F13		3.57	FALSE	0	0.01512	277399616	29.71
		TRUE	Low	Sequest HT (A14)	Ambiguous	[F].ASTEKSNIIR.[G]		1	1	QHD43416.1_S2	QHD43416.1_S2	0	2	0.5244	0	1	1	559.812	1118.62	1118.62	0.08	5e-05	ETD (Electron Transfer Dissociation)	MS2	62.4513	86	29.6708	6898	200428_Lumos_(LC1200)_nanoFlex_Ieva_SARS_CoV2_i3_Chy_Chymo_90min_ETD_HCD_2ul.raw	F13		1.64	FALSE	0.06634	0.4374	67130040	29.72
		TRUE	High	Sequest HT (A14)	Ambiguous	[F].ASTEKSNIIR.[G]		1	1	QHD43416.1_S2	QHD43416.1_S2	0	2	0.5721	0	1	1	559.812	1118.62	1118.62	0.08	5e-05	ETD (Electron Transfer Dissociation)	MS2	0	26.778	46.8021	11763	200428_Lumos_(LC1200)_nanoFlex_Ieva_SARS_CoV2_i3_Chy_Chymo_90min_ETD_HCD_2ul.raw	F13		2.29	FALSE	0	0.02303	12857338	46.86
		TRUE	High	Sequest HT (A18)	Ambiguous	[F].ASTEKSNIIR.[G]		1	1	QHD43416.1_S2	QHD43416.1_S2	0	3	0.5576	0	1	1	373.544	1118.62	1118.62	-0.2	-8e-05	HCD (High Energy Collision Dissociation)	MS2	24.8298	2.235	29.6498	6892	200428_Lumos_(LC1200)_nanoFlex_Ieva_SARS_CoV2_i3_Chy_Chymo_90min_ETD_HCD_2ul.raw	F13		3.21	FALSE	0.002076	0.05435	277399616	29.71
		TRUE	High	Sequest HT (A18)	Ambiguous	[F].ASTEKSNIIR.[G]		1	1	QHD43416.1_S2	QHD43416.1_S2	0	2	0.5531	0	1	1	559.812	1118.62	1118.62	0.08	5e-05	HCD (High Energy Collision Dissociation)	MS2	62.4513	13.658	29.6794	6899	200428_Lumos_(LC1200)_nanoFlex_Ieva_SARS_CoV2_i3_Chy_Chymo_90min_ETD_HCD_2ul.raw	F13		3.2	FALSE	0	0.005147	67130040	29.72
		TRUE	High	Sequest HT (A18)	Ambiguous	[F].ASTEKSNIIR.[G]		1	1	QHD43416.1_S2	QHD43416.1_S2	0	2	0.551	0	1	1	559.812	1118.62	1118.62	0.08	5e-05	HCD (High Energy Collision Dissociation)	MS2	0	19.032	46.8094	11765	200428_Lumos_(LC1200)_nanoFlex_Ieva_SARS_CoV2_i3_Chy_Chymo_90min_ETD_HCD_2ul.raw	F13		3.14	FALSE	0	0.001991	12857338	46.86
	TRUE	High	[F].ASTEKSNIIRG.[W]			FALSE	0.0238067	0	1	1	4	QHD43416.1_S2	QHD43416.1_S2 [96-106]	0	1175.64	1.11412e+07		High	High	0	0.007842	3.06	31.83
		Checked	Confidence	Identifying Node	PSM Ambiguity	Annotated Sequence	Modifications	# Protein Groups	# Proteins	Master Protein Accessions	Protein Accessions	# Missed Cleavages	Charge	DeltaScore	DeltaCn	Rank	Search Engine Rank	m/z [Da]	MH+ [Da]	Theo. MH+ [Da]	DeltaM [ppm]	Deltam/z [Da]	Activation Type	MS Order	Isolation Interference [%]	Ion Inject Time [ms]	RT [min]	First Scan	Spectrum File	File ID	Quan Info	XCorr	Contaminant	Percolator q-Value	Percolator PEP	Precursor Abundance	Apex RT [min]
		TRUE	High	Sequest HT (A14)	Ambiguous	[F].ASTEKSNIIRG.[W]		1	1	QHD43416.1_S2	QHD43416.1_S2	0	3	0.4869	0	1	1	392.551	1175.64	1175.64	-0.38	-0.00015	ETD (Electron Transfer Dissociation)	MS2	0	40.75	31.8319	7485	200428_Lumos_(LC1200)_nanoFlex_Ieva_SARS_CoV2_i3_Chy_Chymo_90min_ETD_HCD_2ul.raw	F13		3.06	FALSE	0	0.007842	8208673	31.83
		TRUE	High	Sequest HT (A14)	Ambiguous	[F].ASTEKSNIIRG.[W]		1	1	QHD43416.1_S2	QHD43416.1_S2	0	2	0.497	0	1	1	588.323	1175.64	1175.64	-0.01	-1e-05	ETD (Electron Transfer Dissociation)	MS2	11.4306	76.171	31.9013	7500	200428_Lumos_(LC1200)_nanoFlex_Ieva_SARS_CoV2_i3_Chy_Chymo_90min_ETD_HCD_2ul.raw	F13		1.67	FALSE	0	0.05225	2.93256e+06	31.83
		TRUE	High	Sequest HT (A18)	Ambiguous	[F].ASTEKSNIIRG.[W]		1	1	QHD43416.1_S2	QHD43416.1_S2	0	3	0.6007	0	1	1	392.551	1175.64	1175.64	-0.38	-0.00015	HCD (High Energy Collision Dissociation)	MS2	0	23.648	31.8447	7487	200428_Lumos_(LC1200)_nanoFlex_Ieva_SARS_CoV2_i3_Chy_Chymo_90min_ETD_HCD_2ul.raw	F13		2.98	FALSE	0.001222	0.02338	8208673	31.83
		TRUE	High	Sequest HT (A18)	Ambiguous	[F].ASTEKSNIIRG.[W]		1	1	QHD43416.1_S2	QHD43416.1_S2	0	2	0.5656	0	1	1	588.323	1175.64	1175.64	-0.01	-1e-05	HCD (High Energy Collision Dissociation)	MS2	11.4306	54	31.9106	7502	200428_Lumos_(LC1200)_nanoFlex_Ieva_SARS_CoV2_i3_Chy_Chymo_90min_ETD_HCD_2ul.raw	F13		2.44	FALSE	0.001222	0.01381	2.93256e+06	31.83
	TRUE	High	[F].ASTEKSNIIRGW.[I]			FALSE	0.000118416	0	1	1	24	QHD43416.1_S2	QHD43416.1_S2 [96-107]	0	1361.72	6563896952		High	High	0	0.002065	3.62	65.11
		Checked	Confidence	Identifying Node	PSM Ambiguity	Annotated Sequence	Modifications	# Protein Groups	# Proteins	Master Protein Accessions	Protein Accessions	# Missed Cleavages	Charge	DeltaScore	DeltaCn	Rank	Search Engine Rank	m/z [Da]	MH+ [Da]	Theo. MH+ [Da]	DeltaM [ppm]	Deltam/z [Da]	Activation Type	MS Order	Isolation Interference [%]	Ion Inject Time [ms]	RT [min]	First Scan	Spectrum File	File ID	Quan Info	XCorr	Contaminant	Percolator q-Value	Percolator PEP	Precursor Abundance	Apex RT [min]
		TRUE	High	Sequest HT (A2)	Unambiguous	[F].ASTEKSNIIRGW.[I]		1	1	QHD43416.1_S2	QHD43416.1_S2	0	2	0.7008	0	1	1	681.362	1361.72	1361.72	-0.07	-5e-05	ETD (Electron Transfer Dissociation)	MS2	39.288	0.296	65.0149	17277	200428_Lumos_(LC1200)_nanoFlex_Ieva_SARS_CoV2_i3_Chy_Chymo_90min_ETD_HCD_2ul.raw	F13		3.61	FALSE	0	0.01415	3174991104	65.11
		TRUE	High	Sequest HT (A2)	Unambiguous	[F].ASTEKSNIIRGW.[I]		1	1	QHD43416.1_S2	QHD43416.1_S2	0	3	0.5488	0	1	1	454.577	1361.72	1361.72	0.12	5e-05	ETD (Electron Transfer Dissociation)	MS2	50.7578	0.126	65.0446	17288	200428_Lumos_(LC1200)_nanoFlex_Ieva_SARS_CoV2_i3_Chy_Chymo_90min_ETD_HCD_2ul.raw	F13		3.28	FALSE	0	0.009185	2560802816	65.11
		TRUE	High	Sequest HT (A2)	Unambiguous	[F].ASTEKSNIIRGW.[I]		1	1	QHD43416.1_S2	QHD43416.1_S2	0	2	0.7041	0	1	1	681.363	1361.72	1361.72	0.55	0.00038	ETD (Electron Transfer Dissociation)	MS2	33.0029	0.319	65.3689	17387	200428_Lumos_(LC1200)_nanoFlex_Ieva_SARS_CoV2_i3_Chy_Chymo_90min_ETD_HCD_2ul.raw	F13		3.38	FALSE	0	0.004687	3174991104	65.11
		TRUE	High	Sequest HT (A2)	Unambiguous	[F].ASTEKSNIIRGW.[I]		1	1	QHD43416.1_S2	QHD43416.1_S2	0	2	0.6973	0	1	1	681.363	1361.72	1361.72	0.55	0.00038	ETD (Electron Transfer Dissociation)	MS2	26.0406	0.485	65.7082	17490	200428_Lumos_(LC1200)_nanoFlex_Ieva_SARS_CoV2_i3_Chy_Chymo_90min_ETD_HCD_2ul.raw	F13		3.37	FALSE	0	0.004509	3174991104	65.11
		TRUE	High	Sequest HT (A2)	Unambiguous	[F].ASTEKSNIIRGW.[I]		1	1	QHD43416.1_S2	QHD43416.1_S2	0	3	0.5529	0	1	1	454.577	1361.72	1361.72	0.45	0.00021	ETD (Electron Transfer Dissociation)	MS2	45.509	0.246	65.7779	17513	200428_Lumos_(LC1200)_nanoFlex_Ieva_SARS_CoV2_i3_Chy_Chymo_90min_ETD_HCD_2ul.raw	F13		3.31	FALSE	0	0.01249	2560802816	65.11
		TRUE	High	Sequest HT (A2)	Unambiguous	[F].ASTEKSNIIRGW.[I]		1	1	QHD43416.1_S2	QHD43416.1_S2	0	2	0.7031	0	1	1	681.363	1361.72	1361.72	0.55	0.00038	ETD (Electron Transfer Dissociation)	MS2	12.6719	0.898	66.069	17601	200428_Lumos_(LC1200)_nanoFlex_Ieva_SARS_CoV2_i3_Chy_Chymo_90min_ETD_HCD_2ul.raw	F13		3.2	FALSE	0	0.002324	3174991104	65.11
		TRUE	High	Sequest HT (A2)	Unambiguous	[F].ASTEKSNIIRGW.[I]		1	1	QHD43416.1_S2	QHD43416.1_S2	0	3	0.5359	0	1	1	454.578	1361.72	1361.72	0.66	0.0003	ETD (Electron Transfer Dissociation)	MS2	16.6622	0.517	66.1433	17623	200428_Lumos_(LC1200)_nanoFlex_Ieva_SARS_CoV2_i3_Chy_Chymo_90min_ETD_HCD_2ul.raw	F13		3.62	FALSE	0	0.002065	2560802816	65.11
		TRUE	High	Sequest HT (A2)	Unambiguous	[F].ASTEKSNIIRGW.[I]		1	1	QHD43416.1_S2	QHD43416.1_S2	0	2	0.7178	0	1	1	681.362	1361.72	1361.72	0.37	0.00026	ETD (Electron Transfer Dissociation)	MS2	0.467299	0.713	66.4305	17714	200428_Lumos_(LC1200)_nanoFlex_Ieva_SARS_CoV2_i3_Chy_Chymo_90min_ETD_HCD_2ul.raw	F13		3.26	FALSE	0	0.007087	771732608	66.43
		TRUE	High	Sequest HT (A2)	Unambiguous	[F].ASTEKSNIIRGW.[I]		1	1	QHD43416.1_S2	QHD43416.1_S2	0	3	0.5746	0	1	1	454.578	1361.72	1361.72	0.86	0.00039	ETD (Electron Transfer Dissociation)	MS2	0	0.766	66.5133	17743	200428_Lumos_(LC1200)_nanoFlex_Ieva_SARS_CoV2_i3_Chy_Chymo_90min_ETD_HCD_2ul.raw	F13		3.62	FALSE	0	0.002275	2560802816	65.11
		TRUE	High	Sequest HT (A2)	Unambiguous	[F].ASTEKSNIIRGW.[I]		1	1	QHD43416.1_S2	QHD43416.1_S2	0	2	0.727	0	1	1	681.363	1361.72	1361.72	0.73	0.0005	ETD (Electron Transfer Dissociation)	MS2	19.1196	15.641	78.2659	21420	200428_Lumos_(LC1200)_nanoFlex_Ieva_SARS_CoV2_i3_Chy_Chymo_90min_ETD_HCD_2ul.raw	F13		3.59	FALSE	0	0.002141	56370424	78.55
		TRUE	High	Sequest HT (A2)	Unambiguous	[F].ASTEKSNIIRGW.[I]		1	1	QHD43416.1_S2	QHD43416.1_S2	0	2	0.7204	0	1	1	681.363	1361.72	1361.72	1	0.00068	ETD (Electron Transfer Dissociation)	MS2	15.757	5.661	78.6193	21531	200428_Lumos_(LC1200)_nanoFlex_Ieva_SARS_CoV2_i3_Chy_Chymo_90min_ETD_HCD_2ul.raw	F13		3.29	FALSE	0	0.002016	56370424	78.55
		TRUE	High	Sequest HT (A2)	Unambiguous	[F].ASTEKSNIIRGW.[I]		1	1	QHD43416.1_S2	QHD43416.1_S2	0	2	0.6801	0	1	1	681.363	1361.72	1361.72	1.27	0.00087	ETD (Electron Transfer Dissociation)	MS2	18.2933	8.982	79.0198	21655	200428_Lumos_(LC1200)_nanoFlex_Ieva_SARS_CoV2_i3_Chy_Chymo_90min_ETD_HCD_2ul.raw	F13		3.22	FALSE	0	0.00718	56370424	78.55
		TRUE	High	Sequest HT (A16)	Unambiguous	[F].ASTEKSNIIRGW.[I]		1	1	QHD43416.1_S2	QHD43416.1_S2	0	2	0.6557	0	1	1	681.362	1361.72	1361.72	-0.07	-5e-05	HCD (High Energy Collision Dissociation)	MS2	39.288	0.125	65.025	17279	200428_Lumos_(LC1200)_nanoFlex_Ieva_SARS_CoV2_i3_Chy_Chymo_90min_ETD_HCD_2ul.raw	F13		3.05	FALSE	0	0.0003983	3174991104	65.11
		TRUE	High	Sequest HT (A16)	Unambiguous	[F].ASTEKSNIIRGW.[I]		1	1	QHD43416.1_S2	QHD43416.1_S2	0	3	0.5392	0	1	1	454.577	1361.72	1361.72	0.12	5e-05	HCD (High Energy Collision Dissociation)	MS2	50.7578	0.069	65.0555	17290	200428_Lumos_(LC1200)_nanoFlex_Ieva_SARS_CoV2_i3_Chy_Chymo_90min_ETD_HCD_2ul.raw	F13		3.06	FALSE	0	0.003273	2560802816	65.11
		TRUE	High	Sequest HT (A16)	Unambiguous	[F].ASTEKSNIIRGW.[I]		1	1	QHD43416.1_S2	QHD43416.1_S2	0	2	0.5709	0	1	1	681.363	1361.72	1361.72	0.55	0.00038	HCD (High Energy Collision Dissociation)	MS2	33.0029	0.219	65.3788	17389	200428_Lumos_(LC1200)_nanoFlex_Ieva_SARS_CoV2_i3_Chy_Chymo_90min_ETD_HCD_2ul.raw	F13		2.96	FALSE	0	0.0001631	3174991104	65.11
		TRUE	High	Sequest HT (A16)	Unambiguous	[F].ASTEKSNIIRGW.[I]		1	1	QHD43416.1_S2	QHD43416.1_S2	0	2	0.6776	0	1	1	681.363	1361.72	1361.72	0.55	0.00038	HCD (High Energy Collision Dissociation)	MS2	26.0406	0.275	65.7182	17492	200428_Lumos_(LC1200)_nanoFlex_Ieva_SARS_CoV2_i3_Chy_Chymo_90min_ETD_HCD_2ul.raw	F13		3.04	FALSE	0	0.001462	3174991104	65.11
		TRUE	High	Sequest HT (A16)	Unambiguous	[F].ASTEKSNIIRGW.[I]		1	1	QHD43416.1_S2	QHD43416.1_S2	0	3	0.5157	0	1	1	454.577	1361.72	1361.72	0.45	0.00021	HCD (High Energy Collision Dissociation)	MS2	45.509	0.172	65.7879	17514	200428_Lumos_(LC1200)_nanoFlex_Ieva_SARS_CoV2_i3_Chy_Chymo_90min_ETD_HCD_2ul.raw	F13		2.87	FALSE	0	0.03421	2560802816	65.11
		TRUE	High	Sequest HT (A16)	Unambiguous	[F].ASTEKSNIIRGW.[I]		1	1	QHD43416.1_S2	QHD43416.1_S2	0	2	0.6465	0	1	1	681.363	1361.72	1361.72	0.55	0.00038	HCD (High Energy Collision Dissociation)	MS2	12.6719	0.5	66.0818	17603	200428_Lumos_(LC1200)_nanoFlex_Ieva_SARS_CoV2_i3_Chy_Chymo_90min_ETD_HCD_2ul.raw	F13		3.31	FALSE	0	0.0001236	3174991104	65.11
		TRUE	High	Sequest HT (A16)	Unambiguous	[F].ASTEKSNIIRGW.[I]		1	1	QHD43416.1_S2	QHD43416.1_S2	0	3	0.5981	0	1	1	454.578	1361.72	1361.72	0.66	0.0003	HCD (High Energy Collision Dissociation)	MS2	16.6622	0.326	66.1541	17625	200428_Lumos_(LC1200)_nanoFlex_Ieva_SARS_CoV2_i3_Chy_Chymo_90min_ETD_HCD_2ul.raw	F13		3.11	FALSE	0	0.002005	2560802816	65.11
		TRUE	High	Sequest HT (A16)	Unambiguous	[F].ASTEKSNIIRGW.[I]		1	1	QHD43416.1_S2	QHD43416.1_S2	0	2	0.6778	0	1	1	681.362	1361.72	1361.72	0.37	0.00026	HCD (High Energy Collision Dissociation)	MS2	0.467299	0.432	66.4401	17716	200428_Lumos_(LC1200)_nanoFlex_Ieva_SARS_CoV2_i3_Chy_Chymo_90min_ETD_HCD_2ul.raw	F13		3.6	FALSE	0	7.843e-05	771732608	66.43
		TRUE	High	Sequest HT (A16)	Unambiguous	[F].ASTEKSNIIRGW.[I]		1	1	QHD43416.1_S2	QHD43416.1_S2	0	3	0.6879	0	1	1	454.578	1361.72	1361.72	0.86	0.00039	HCD (High Energy Collision Dissociation)	MS2	0	0.536	66.5234	17745	200428_Lumos_(LC1200)_nanoFlex_Ieva_SARS_CoV2_i3_Chy_Chymo_90min_ETD_HCD_2ul.raw	F13		3.46	FALSE	0	0.00114	2560802816	65.11
		TRUE	High	Sequest HT (A16)	Unambiguous	[F].ASTEKSNIIRGW.[I]		1	1	QHD43416.1_S2	QHD43416.1_S2	0	2	0.6138	0	1	1	681.363	1361.72	1361.72	0.73	0.0005	HCD (High Energy Collision Dissociation)	MS2	19.1196	6.343	78.2766	21423	200428_Lumos_(LC1200)_nanoFlex_Ieva_SARS_CoV2_i3_Chy_Chymo_90min_ETD_HCD_2ul.raw	F13		3.47	FALSE	0	0.0003511	56370424	78.55
		TRUE	High	Sequest HT (A16)	Unambiguous	[F].ASTEKSNIIRGW.[I]		1	1	QHD43416.1_S2	QHD43416.1_S2	0	2	0.6856	0	1	1	681.363	1361.72	1361.72	1	0.00068	HCD (High Energy Collision Dissociation)	MS2	15.757	3.274	78.6292	21533	200428_Lumos_(LC1200)_nanoFlex_Ieva_SARS_CoV2_i3_Chy_Chymo_90min_ETD_HCD_2ul.raw	F13		2.99	FALSE	0	0.0001396	56370424	78.55
		TRUE	High	Sequest HT (A16)	Unambiguous	[F].ASTEKSNIIRGW.[I]		1	1	QHD43416.1_S2	QHD43416.1_S2	0	2	0.6276	0	1	1	681.363	1361.72	1361.72	1.27	0.00087	HCD (High Energy Collision Dissociation)	MS2	18.2933	4.863	79.0271	21657	200428_Lumos_(LC1200)_nanoFlex_Ieva_SARS_CoV2_i3_Chy_Chymo_90min_ETD_HCD_2ul.raw	F13		2.9	FALSE	0	0.0007335	56370424	78.55
	TRUE	High	[F].ASTEKSNIIRGW.[I]	1xDeamidated [N7]		FALSE	0.000887292	0	1	1	6	QHD43416.1_S2	QHD43416.1_S2 [96-107]	0	1362.7	1.41148e+07		High	High	0	0.01222	3.7	71.2
		Checked	Confidence	Identifying Node	PSM Ambiguity	Annotated Sequence	Modifications	# Protein Groups	# Proteins	Master Protein Accessions	Protein Accessions	# Missed Cleavages	Charge	DeltaScore	DeltaCn	Rank	Search Engine Rank	m/z [Da]	MH+ [Da]	Theo. MH+ [Da]	DeltaM [ppm]	Deltam/z [Da]	Activation Type	MS Order	Isolation Interference [%]	Ion Inject Time [ms]	RT [min]	First Scan	Spectrum File	File ID	Quan Info	XCorr	Contaminant	Percolator q-Value	Percolator PEP	Precursor Abundance	Apex RT [min]
		TRUE	High	Sequest HT (A2)	Unambiguous	[F].ASTEKSnIIRGW.[I]	N7(Deamidated)	1	1	QHD43416.1_S2	QHD43416.1_S2	0	3	0.6189	0	1	1	454.906	1362.7	1362.7	0.72	0.00033	ETD (Electron Transfer Dissociation)	MS2	10.6562	30.983	71.19	19206	200428_Lumos_(LC1200)_nanoFlex_Ieva_SARS_CoV2_i3_Chy_Chymo_90min_ETD_HCD_2ul.raw	F13		3.7	FALSE	0	0.01222	7.48613e+06	71.2
		TRUE	High	Sequest HT (A2)	Unambiguous	[F].ASTEKSnIIRGW.[I]	N7(Deamidated)	1	1	QHD43416.1_S2	QHD43416.1_S2	0	2	0.6119	0	1	1	681.855	1362.7	1362.7	0.46	0.00031	ETD (Electron Transfer Dissociation)	MS2	46.8694	10.037	71.2058	19210	200428_Lumos_(LC1200)_nanoFlex_Ieva_SARS_CoV2_i3_Chy_Chymo_90min_ETD_HCD_2ul.raw	F13		2.01	FALSE	0	0.02034	6628643	71.22
		TRUE	High	Sequest HT (A2)	Unambiguous	[F].ASTEKSnIIRGW.[I]	N7(Deamidated)	1	1	QHD43416.1_S2	QHD43416.1_S2	0	2	0.5844	0	1	1	681.855	1362.7	1362.7	0.64	0.00043	ETD (Electron Transfer Dissociation)	MS2	11.8848	12.071	76.2268	20767	200428_Lumos_(LC1200)_nanoFlex_Ieva_SARS_CoV2_i3_Chy_Chymo_90min_ETD_HCD_2ul.raw	F13		1.54	FALSE	0.00191	0.1327
		TRUE	High	Sequest HT (A16)	Unambiguous	[F].ASTEKSnIIRGW.[I]	N7(Deamidated)	1	1	QHD43416.1_S2	QHD43416.1_S2	0	3	0.6667	0	1	1	454.906	1362.7	1362.7	0.72	0.00033	HCD (High Energy Collision Dissociation)	MS2	10.6562	16.074	71.2006	19208	200428_Lumos_(LC1200)_nanoFlex_Ieva_SARS_CoV2_i3_Chy_Chymo_90min_ETD_HCD_2ul.raw	F13		3.39	FALSE	0	0.001952	7.48613e+06	71.2
		TRUE	High	Sequest HT (A16)	Unambiguous	[F].ASTEKSnIIRGW.[I]	N7(Deamidated)	1	1	QHD43416.1_S2	QHD43416.1_S2	0	2	0.6906	0	1	1	681.855	1362.7	1362.7	0.46	0.00031	HCD (High Energy Collision Dissociation)	MS2	46.8694	12.967	71.2165	19213	200428_Lumos_(LC1200)_nanoFlex_Ieva_SARS_CoV2_i3_Chy_Chymo_90min_ETD_HCD_2ul.raw	F13		3.07	FALSE	0	0.0005599	6628643	71.22
		TRUE	High	Sequest HT (A16)	Unambiguous	[F].ASTEKSnIIRGW.[I]	N7(Deamidated)	1	1	QHD43416.1_S2	QHD43416.1_S2	0	2	0.6784	0	1	1	681.855	1362.7	1362.7	0.64	0.00043	HCD (High Energy Collision Dissociation)	MS2	11.8848	11.903	76.2356	20769	200428_Lumos_(LC1200)_nanoFlex_Ieva_SARS_CoV2_i3_Chy_Chymo_90min_ETD_HCD_2ul.raw	F13		1.99	FALSE	0	0.09223
	TRUE	High	[F].ASTEKSNIIRGW.[I]	1xHexNAc [T/S]	QHD43416.1_S2 1xHexNAc [S/T]	FALSE	0.0739512	0.00144146	1	1	3	QHD43416.1_S2	QHD43416.1_S2 [96-107]	0	1564.8		No Quan Values	High	High	0.006851	0.2313	2.08
		Checked	Confidence	Identifying Node	PSM Ambiguity	Annotated Sequence	Modifications	# Protein Groups	# Proteins	Master Protein Accessions	Protein Accessions	# Missed Cleavages	Charge	DeltaScore	DeltaCn	Rank	Search Engine Rank	m/z [Da]	MH+ [Da]	Theo. MH+ [Da]	DeltaM [ppm]	Deltam/z [Da]	Activation Type	MS Order	Isolation Interference [%]	Ion Inject Time [ms]	RT [min]	First Scan	Spectrum File	File ID	Quan Info	XCorr	Contaminant	Percolator q-Value	Percolator PEP	Precursor Abundance	Apex RT [min]
		TRUE	High	Sequest HT (A2)	Ambiguous	[F].AsTEKSNIIRGW.[I]	S2(HexNAc)	1	1	QHD43416.1_S2	QHD43416.1_S2	0	2	0.4752	0	1	1	782.901	1564.8	1564.8	-0.86	-0.00067	ETD (Electron Transfer Dissociation)	MS2	74.4869	10.278	64.7666	17198	200428_Lumos_(LC1200)_nanoFlex_Ieva_SARS_CoV2_i3_Chy_Chymo_90min_ETD_HCD_2ul.raw	F13		2.02	FALSE	0.001089	0.1124
		TRUE	High	Sequest HT (A2)	Ambiguous	[F].AStEKSNIIRGW.[I]	T3(HexNAc)	1	1	QHD43416.1_S2	QHD43416.1_S2	0	2	0.4752	0	1	2	782.901	1564.8	1564.8	-0.86	-0.00067	ETD (Electron Transfer Dissociation)	MS2	74.4869	10.278	64.7666	17198	200428_Lumos_(LC1200)_nanoFlex_Ieva_SARS_CoV2_i3_Chy_Chymo_90min_ETD_HCD_2ul.raw	F13		2.02	FALSE	0	0.05356
		TRUE	High	Sequest HT (A16)	Unambiguous	[F].AStEKSNIIRGW.[I]	T3(HexNAc)	1	1	QHD43416.1_S2	QHD43416.1_S2	0	2	0.1106	0	1	1	782.901	1564.8	1564.8	-0.86	-0.00067	HCD (High Energy Collision Dissociation)	MS2	74.4869	19.579	64.7734	17200	200428_Lumos_(LC1200)_nanoFlex_Ieva_SARS_CoV2_i3_Chy_Chymo_90min_ETD_HCD_2ul.raw	F13		2.08	FALSE	0.006851	0.2313
	TRUE	High	[D].AVDCALDPLSETKCTL.[K]	2xCarbamidomethyl [C4; C14]		FALSE	0.0911277	0.00144146	1	1	2	QHD43416.1_S2	QHD43416.1_S2 [291-306]	2	1792.85	4.00428e+06		High	High	0.001222	0.01885	2.72	103.99
		Checked	Confidence	Identifying Node	PSM Ambiguity	Annotated Sequence	Modifications	# Protein Groups	# Proteins	Master Protein Accessions	Protein Accessions	# Missed Cleavages	Charge	DeltaScore	DeltaCn	Rank	Search Engine Rank	m/z [Da]	MH+ [Da]	Theo. MH+ [Da]	DeltaM [ppm]	Deltam/z [Da]	Activation Type	MS Order	Isolation Interference [%]	Ion Inject Time [ms]	RT [min]	First Scan	Spectrum File	File ID	Quan Info	XCorr	Contaminant	Percolator q-Value	Percolator PEP	Precursor Abundance	Apex RT [min]
		TRUE	Medium	Sequest HT (A14)	Ambiguous	[D].AVDcALDPLSETKcTL.[K]	C4(Carbamidomethyl); C14(Carbamidomethyl)	1	1	QHD43416.1_S2	QHD43416.1_S2	2	2	0.0105	0	1	1	896.926	1792.84	1792.85	-0.51	-0.00046	ETD (Electron Transfer Dissociation)	MS2	33.746	28.983	103.882	29547	200428_Lumos_(LC1200)_nanoFlex_Ieva_SARS_CoV2_i3_Chy_Chymo_90min_ETD_HCD_2ul.raw	F13		0.95	FALSE	0.03668	0.3358	4.00428e+06	103.99
		TRUE	High	Sequest HT (A18)	Ambiguous	[D].AVDcALDPLSETKcTL.[K]	C4(Carbamidomethyl); C14(Carbamidomethyl)	1	1	QHD43416.1_S2	QHD43416.1_S2	2	2	0.5809	0	1	1	896.926	1792.84	1792.85	-0.51	-0.00046	HCD (High Energy Collision Dissociation)	MS2	33.746	12.78	103.893	29549	200428_Lumos_(LC1200)_nanoFlex_Ieva_SARS_CoV2_i3_Chy_Chymo_90min_ETD_HCD_2ul.raw	F13		2.72	FALSE	0.001222	0.01885	4.00428e+06	103.99
	TRUE	High	[I].AVEQDKNTQEVF.[A]			FALSE	0.059892	0.00144146	1	1	2	QHD43416.1_S2	QHD43416.1_S2 [774-785]	0	1407.68	8277669		High	High	0	0.02118	2.28	59.21
		Checked	Confidence	Identifying Node	PSM Ambiguity	Annotated Sequence	Modifications	# Protein Groups	# Proteins	Master Protein Accessions	Protein Accessions	# Missed Cleavages	Charge	DeltaScore	DeltaCn	Rank	Search Engine Rank	m/z [Da]	MH+ [Da]	Theo. MH+ [Da]	DeltaM [ppm]	Deltam/z [Da]	Activation Type	MS Order	Isolation Interference [%]	Ion Inject Time [ms]	RT [min]	First Scan	Spectrum File	File ID	Quan Info	XCorr	Contaminant	Percolator q-Value	Percolator PEP	Precursor Abundance	Apex RT [min]
		TRUE	High	Sequest HT (A14)	Ambiguous	[I].AVEQDKNTQEVF.[A]		1	1	QHD43416.1_S2	QHD43416.1_S2	0	2	0.5526	0	1	1	704.342	1407.68	1407.68	0.64	0.00045	ETD (Electron Transfer Dissociation)	MS2	10.6869	11.425	59.2849	15516	200428_Lumos_(LC1200)_nanoFlex_Ieva_SARS_CoV2_i3_Chy_Chymo_90min_ETD_HCD_2ul.raw	F13		2.28	FALSE	0	0.02118	8277669	59.21
		TRUE	Medium	Sequest HT (A18)	Ambiguous	[I].AVEQDKNTQEVF.[A]		1	1	QHD43416.1_S2	QHD43416.1_S2	0	2	0.2348	0	1	1	704.342	1407.68	1407.68	0.64	0.00045	HCD (High Energy Collision Dissociation)	MS2	10.6869	12.183	59.2957	15519	200428_Lumos_(LC1200)_nanoFlex_Ieva_SARS_CoV2_i3_Chy_Chymo_90min_ETD_HCD_2ul.raw	F13		2.3	FALSE	0.02104	0.25	8277669	59.21
	TRUE	High	[D].CALDPLSETKCTL.[K]	2xCarbamidomethyl [C1; C11]		FALSE	0.0647293	0.00144146	1	1	2	QHD43416.1_S2	QHD43416.1_S2 [294-306]	2	1507.71	9859256		High	High	0.001222	0.01451	3.23	95.55
		Checked	Confidence	Identifying Node	PSM Ambiguity	Annotated Sequence	Modifications	# Protein Groups	# Proteins	Master Protein Accessions	Protein Accessions	# Missed Cleavages	Charge	DeltaScore	DeltaCn	Rank	Search Engine Rank	m/z [Da]	MH+ [Da]	Theo. MH+ [Da]	DeltaM [ppm]	Deltam/z [Da]	Activation Type	MS Order	Isolation Interference [%]	Ion Inject Time [ms]	RT [min]	First Scan	Spectrum File	File ID	Quan Info	XCorr	Contaminant	Percolator q-Value	Percolator PEP	Precursor Abundance	Apex RT [min]
		TRUE	High	Sequest HT (A14)	Ambiguous	[D].cALDPLSETKcTL.[K]	C1(Carbamidomethyl); C11(Carbamidomethyl)	1	1	QHD43416.1_S2	QHD43416.1_S2	2	2	0.495	0	1	1	754.361	1507.71	1507.71	0.46	0.00035	ETD (Electron Transfer Dissociation)	MS2	58.5829	17.823	95.5047	26919	200428_Lumos_(LC1200)_nanoFlex_Ieva_SARS_CoV2_i3_Chy_Chymo_90min_ETD_HCD_2ul.raw	F13		2	FALSE	0	0.02307	9859256	95.55
		TRUE	High	Sequest HT (A18)	Ambiguous	[D].cALDPLSETKcTL.[K]	C1(Carbamidomethyl); C11(Carbamidomethyl)	1	1	QHD43416.1_S2	QHD43416.1_S2	2	2	0.5356	0	1	1	754.361	1507.71	1507.71	0.46	0.00035	HCD (High Energy Collision Dissociation)	MS2	58.5829	13.594	95.5119	26921	200428_Lumos_(LC1200)_nanoFlex_Ieva_SARS_CoV2_i3_Chy_Chymo_90min_ETD_HCD_2ul.raw	F13		3.23	FALSE	0.001222	0.01451	9859256	95.55
	TRUE	High	[V].CGPKKSTNL.[V]	1xCarbamidomethyl [C1]		FALSE	0.147315	0.00277038	1	1	10	QHD43416.1_S2	QHD43416.1_S2 [528-536]	0	1004.52	60289792		High	High	0.002076	0.04816	3.74	32.29
		Checked	Confidence	Identifying Node	PSM Ambiguity	Annotated Sequence	Modifications	# Protein Groups	# Proteins	Master Protein Accessions	Protein Accessions	# Missed Cleavages	Charge	DeltaScore	DeltaCn	Rank	Search Engine Rank	m/z [Da]	MH+ [Da]	Theo. MH+ [Da]	DeltaM [ppm]	Deltam/z [Da]	Activation Type	MS Order	Isolation Interference [%]	Ion Inject Time [ms]	RT [min]	First Scan	Spectrum File	File ID	Quan Info	XCorr	Contaminant	Percolator q-Value	Percolator PEP	Precursor Abundance	Apex RT [min]
		TRUE	High	Sequest HT (A14)	Ambiguous	[V].cGPKKSTNL.[V]	C1(Carbamidomethyl)	1	1	QHD43416.1_S2	QHD43416.1_S2	0	2	0.4125	0	1	1	502.763	1004.52	1004.52	0.12	6e-05	ETD (Electron Transfer Dissociation)	MS2	20.5069	80.11	22.4203	4944	200428_Lumos_(LC1200)_nanoFlex_Ieva_SARS_CoV2_i3_Chy_Chymo_90min_ETD_HCD_2ul.raw	F13		2.4	FALSE	0.001106	0.089	19429100	22.72
		TRUE	High	Sequest HT (A14)	Ambiguous	[V].cGPKKSTNL.[V]	C1(Carbamidomethyl)	1	1	QHD43416.1_S2	QHD43416.1_S2	0	2	0.355	0	1	1	502.763	1004.52	1004.52	0.18	9e-05	ETD (Electron Transfer Dissociation)	MS2	20.4458	14.461	22.8117	5054	200428_Lumos_(LC1200)_nanoFlex_Ieva_SARS_CoV2_i3_Chy_Chymo_90min_ETD_HCD_2ul.raw	F13		2.31	FALSE	0.004023	0.1295	19429100	22.72
		TRUE	High	Sequest HT (A14)	Ambiguous	[V].cGPKKSTNL.[V]	C1(Carbamidomethyl)	1	1	QHD43416.1_S2	QHD43416.1_S2	0	2	0.4346	0	1	1	502.763	1004.52	1004.52	0.36	0.00018	ETD (Electron Transfer Dissociation)	MS2	36.949	44.359	31.9845	7522	200428_Lumos_(LC1200)_nanoFlex_Ieva_SARS_CoV2_i3_Chy_Chymo_90min_ETD_HCD_2ul.raw	F13		2.37	FALSE	0	0.08684	40860692	32.29
		TRUE	High	Sequest HT (A14)	Ambiguous	[V].cGPKKSTNL.[V]	C1(Carbamidomethyl)	1	1	QHD43416.1_S2	QHD43416.1_S2	0	2	0.3939	0	1	1	502.763	1004.52	1004.52	0.18	9e-05	ETD (Electron Transfer Dissociation)	MS2	12.1258	10.652	32.3816	7639	200428_Lumos_(LC1200)_nanoFlex_Ieva_SARS_CoV2_i3_Chy_Chymo_90min_ETD_HCD_2ul.raw	F13		2.31	FALSE	0.004023	0.1202	40860692	32.29
		TRUE	Medium	Sequest HT (A14)	Ambiguous	[V].cGPKKSTNL.[V]	C1(Carbamidomethyl)	1	1	QHD43416.1_S2	QHD43416.1_S2	0	2	0.3782	0	1	1	502.763	1004.52	1004.52	0.05	3e-05	ETD (Electron Transfer Dissociation)	MS2	9.1626	22.815	32.7352	7748	200428_Lumos_(LC1200)_nanoFlex_Ieva_SARS_CoV2_i3_Chy_Chymo_90min_ETD_HCD_2ul.raw	F13		2.38	FALSE	0.01007	0.2291	40860692	32.29
		TRUE	High	Sequest HT (A18)	Ambiguous	[V].cGPKKSTNL.[V]	C1(Carbamidomethyl)	1	1	QHD43416.1_S2	QHD43416.1_S2	0	2	0.5457	0	1	1	502.763	1004.52	1004.52	0.12	6e-05	HCD (High Energy Collision Dissociation)	MS2	20.5069	38.342	22.4315	4946	200428_Lumos_(LC1200)_nanoFlex_Ieva_SARS_CoV2_i3_Chy_Chymo_90min_ETD_HCD_2ul.raw	F13		3.28	FALSE	0.003016	0.08215	19429100	22.72
		TRUE	High	Sequest HT (A18)	Ambiguous	[V].cGPKKSTNL.[V]	C1(Carbamidomethyl)	1	1	QHD43416.1_S2	QHD43416.1_S2	0	2	0.5476	0	1	1	502.763	1004.52	1004.52	0.18	9e-05	HCD (High Energy Collision Dissociation)	MS2	20.4458	14.976	22.8224	5056	200428_Lumos_(LC1200)_nanoFlex_Ieva_SARS_CoV2_i3_Chy_Chymo_90min_ETD_HCD_2ul.raw	F13		3.47	FALSE	0.005684	0.09469	19429100	22.72
		TRUE	High	Sequest HT (A18)	Ambiguous	[V].cGPKKSTNL.[V]	C1(Carbamidomethyl)	1	1	QHD43416.1_S2	QHD43416.1_S2	0	2	0.5214	0	1	1	502.763	1004.52	1004.52	0.36	0.00018	HCD (High Energy Collision Dissociation)	MS2	36.949	22.921	31.9953	7524	200428_Lumos_(LC1200)_nanoFlex_Ieva_SARS_CoV2_i3_Chy_Chymo_90min_ETD_HCD_2ul.raw	F13		3.74	FALSE	0.002076	0.04816	40860692	32.29
		TRUE	High	Sequest HT (A18)	Ambiguous	[V].cGPKKSTNL.[V]	C1(Carbamidomethyl)	1	1	QHD43416.1_S2	QHD43416.1_S2	0	2	0.5589	0	1	1	502.763	1004.52	1004.52	0.18	9e-05	HCD (High Energy Collision Dissociation)	MS2	12.1258	6.948	32.3898	7641	200428_Lumos_(LC1200)_nanoFlex_Ieva_SARS_CoV2_i3_Chy_Chymo_90min_ETD_HCD_2ul.raw	F13		3.65	FALSE	0.001222	0.03512	40860692	32.29
		TRUE	High	Sequest HT (A18)	Ambiguous	[V].cGPKKSTNL.[V]	C1(Carbamidomethyl)	1	1	QHD43416.1_S2	QHD43416.1_S2	0	2	0.5446	0	1	1	502.763	1004.52	1004.52	0.05	3e-05	HCD (High Energy Collision Dissociation)	MS2	9.1626	14.596	32.7435	7750	200428_Lumos_(LC1200)_nanoFlex_Ieva_SARS_CoV2_i3_Chy_Chymo_90min_ETD_HCD_2ul.raw	F13		3.36	FALSE	0.002076	0.0508	40860692	32.29
	TRUE	High	[I].CHDGKAHFPREGVF.[V]	1xCarbamidomethyl [C1]		FALSE	0.000575614	0	1	1	6	QHD43416.1_S2	QHD43416.1_S2 [1085-1098]	1	1656.77	38141560		High	High	0	0.0002384	5.1	59.43
		Checked	Confidence	Identifying Node	PSM Ambiguity	Annotated Sequence	Modifications	# Protein Groups	# Proteins	Master Protein Accessions	Protein Accessions	# Missed Cleavages	Charge	DeltaScore	DeltaCn	Rank	Search Engine Rank	m/z [Da]	MH+ [Da]	Theo. MH+ [Da]	DeltaM [ppm]	Deltam/z [Da]	Activation Type	MS Order	Isolation Interference [%]	Ion Inject Time [ms]	RT [min]	First Scan	Spectrum File	File ID	Quan Info	XCorr	Contaminant	Percolator q-Value	Percolator PEP	Precursor Abundance	Apex RT [min]
		TRUE	High	Sequest HT (A14)	Ambiguous	[I].cHDGKAHFPREGVF.[V]	C1(Carbamidomethyl)	1	1	QHD43416.1_S2	QHD43416.1_S2	1	3	0.6118	0	1	1	552.929	1656.77	1656.77	1.52	0.00084	ETD (Electron Transfer Dissociation)	MS2	66.4621	10.841	59.3917	15548	200428_Lumos_(LC1200)_nanoFlex_Ieva_SARS_CoV2_i3_Chy_Chymo_90min_ETD_HCD_2ul.raw	F13		5.1	FALSE	0	0.0002384	38141560	59.43
		TRUE	High	Sequest HT (A14)	Ambiguous	[I].cHDGKAHFPREGVF.[V]	C1(Carbamidomethyl)	1	1	QHD43416.1_S2	QHD43416.1_S2	1	3	0.6295	0	1	1	552.929	1656.77	1656.77	0.75	0.00041	ETD (Electron Transfer Dissociation)	MS2	53.0628	20.977	59.8705	15695	200428_Lumos_(LC1200)_nanoFlex_Ieva_SARS_CoV2_i3_Chy_Chymo_90min_ETD_HCD_2ul.raw	F13		4.4	FALSE	0	0.0001453	38141560	59.43
		TRUE	High	Sequest HT (A14)	Ambiguous	[I].cHDGKAHFPREGVF.[V]	C1(Carbamidomethyl)	1	1	QHD43416.1_S2	QHD43416.1_S2	1	2	0.5612	0	1	1	828.889	1656.77	1656.77	0.72	0.0006	ETD (Electron Transfer Dissociation)	MS2	0	21.242	70.1665	18888	200428_Lumos_(LC1200)_nanoFlex_Ieva_SARS_CoV2_i3_Chy_Chymo_90min_ETD_HCD_2ul.raw	F13		1.96	FALSE	0	0.01663	8579001	70.21
		TRUE	High	Sequest HT (A18)	Ambiguous	[I].cHDGKAHFPREGVF.[V]	C1(Carbamidomethyl)	1	1	QHD43416.1_S2	QHD43416.1_S2	1	3	0.6627	0	1	1	552.929	1656.77	1656.77	1.52	0.00084	HCD (High Energy Collision Dissociation)	MS2	66.4621	5.175	59.4009	15550	200428_Lumos_(LC1200)_nanoFlex_Ieva_SARS_CoV2_i3_Chy_Chymo_90min_ETD_HCD_2ul.raw	F13		4.24	FALSE	0	0.003094	38141560	59.43
		TRUE	High	Sequest HT (A18)	Ambiguous	[I].cHDGKAHFPREGVF.[V]	C1(Carbamidomethyl)	1	1	QHD43416.1_S2	QHD43416.1_S2	1	3	0.6055	0	1	1	552.929	1656.77	1656.77	0.75	0.00041	HCD (High Energy Collision Dissociation)	MS2	53.0628	20.576	59.8782	15696	200428_Lumos_(LC1200)_nanoFlex_Ieva_SARS_CoV2_i3_Chy_Chymo_90min_ETD_HCD_2ul.raw	F13		4.36	FALSE	0	0.001152	38141560	59.43
		TRUE	High	Sequest HT (A18)	Ambiguous	[I].cHDGKAHFPREGVF.[V]	C1(Carbamidomethyl)	1	1	QHD43416.1_S2	QHD43416.1_S2	1	2	0.7057	0	1	1	828.889	1656.77	1656.77	0.72	0.0006	HCD (High Energy Collision Dissociation)	MS2	0	13.605	70.1738	18890	200428_Lumos_(LC1200)_nanoFlex_Ieva_SARS_CoV2_i3_Chy_Chymo_90min_ETD_HCD_2ul.raw	F13		4.18	FALSE	0	0.0006986	8579001	70.21
	TRUE	High	[D].CLGDIAARDL.[I]	1xCarbamidomethyl [C1]		FALSE	0.0205877	0	1	1	6	QHD43416.1_S2	QHD43416.1_S2 [843-852]	1	1103.55	10395238		High	High	0	0.002935	3.24	86.44
		Checked	Confidence	Identifying Node	PSM Ambiguity	Annotated Sequence	Modifications	# Protein Groups	# Proteins	Master Protein Accessions	Protein Accessions	# Missed Cleavages	Charge	DeltaScore	DeltaCn	Rank	Search Engine Rank	m/z [Da]	MH+ [Da]	Theo. MH+ [Da]	DeltaM [ppm]	Deltam/z [Da]	Activation Type	MS Order	Isolation Interference [%]	Ion Inject Time [ms]	RT [min]	First Scan	Spectrum File	File ID	Quan Info	XCorr	Contaminant	Percolator q-Value	Percolator PEP	Precursor Abundance	Apex RT [min]
		TRUE	High	Sequest HT (A14)	Ambiguous	[D].cLGDIAARDL.[I]	C1(Carbamidomethyl)	1	1	QHD43416.1_S2	QHD43416.1_S2	1	2	0.4484	0	1	1	552.279	1103.55	1103.55	0.17	0.0001	ETD (Electron Transfer Dissociation)	MS2	36.6435	18.933	86.3481	23993	200428_Lumos_(LC1200)_nanoFlex_Ieva_SARS_CoV2_i3_Chy_Chymo_90min_ETD_HCD_2ul.raw	F13		2.81	FALSE	0	0.02371	10395238	86.44
		TRUE	High	Sequest HT (A14)	Ambiguous	[D].cLGDIAARDL.[I]	C1(Carbamidomethyl)	1	1	QHD43416.1_S2	QHD43416.1_S2	1	2	0.4641	0	1	1	552.28	1103.55	1103.55	1.39	0.00077	ETD (Electron Transfer Dissociation)	MS2	52.4363	27.785	95.3666	26876	200428_Lumos_(LC1200)_nanoFlex_Ieva_SARS_CoV2_i3_Chy_Chymo_90min_ETD_HCD_2ul.raw	F13		2.37	FALSE	0	0.01845	13176190	95.62
		TRUE	High	Sequest HT (A14)	Ambiguous	[D].cLGDIAARDL.[I]	C1(Carbamidomethyl)	1	1	QHD43416.1_S2	QHD43416.1_S2	1	2	0.4586	0	1	1	552.279	1103.55	1103.55	0.28	0.00016	ETD (Electron Transfer Dissociation)	MS2	23.6571	37.89	95.8594	27032	200428_Lumos_(LC1200)_nanoFlex_Ieva_SARS_CoV2_i3_Chy_Chymo_90min_ETD_HCD_2ul.raw	F13		2.66	FALSE	0	0.02044	13176190	95.62
		TRUE	High	Sequest HT (A18)	Ambiguous	[D].cLGDIAARDL.[I]	C1(Carbamidomethyl)	1	1	QHD43416.1_S2	QHD43416.1_S2	1	2	0.4952	0	1	1	552.279	1103.55	1103.55	0.17	0.0001	HCD (High Energy Collision Dissociation)	MS2	36.6435	13.716	86.3563	23995	200428_Lumos_(LC1200)_nanoFlex_Ieva_SARS_CoV2_i3_Chy_Chymo_90min_ETD_HCD_2ul.raw	F13		3.11	FALSE	0	0.005146	10395238	86.44
		TRUE	High	Sequest HT (A18)	Ambiguous	[D].cLGDIAARDL.[I]	C1(Carbamidomethyl)	1	1	QHD43416.1_S2	QHD43416.1_S2	1	2	0.3723	0	1	1	552.28	1103.55	1103.55	1.39	0.00077	HCD (High Energy Collision Dissociation)	MS2	52.4363	14.172	95.3761	26878	200428_Lumos_(LC1200)_nanoFlex_Ieva_SARS_CoV2_i3_Chy_Chymo_90min_ETD_HCD_2ul.raw	F13		2.74	FALSE	0.001222	0.01731	13176190	95.62
		TRUE	High	Sequest HT (A18)	Ambiguous	[D].cLGDIAARDL.[I]	C1(Carbamidomethyl)	1	1	QHD43416.1_S2	QHD43416.1_S2	1	2	0.5062	0	1	1	552.279	1103.55	1103.55	0.28	0.00016	HCD (High Energy Collision Dissociation)	MS2	23.6571	30.503	95.8726	27034	200428_Lumos_(LC1200)_nanoFlex_Ieva_SARS_CoV2_i3_Chy_Chymo_90min_ETD_HCD_2ul.raw	F13		3.24	FALSE	0	0.002935	13176190	95.62
	TRUE	High	[G].CLIGAEHVNNSY.[E]	1xCarbamidomethyl [C1]		FALSE	0.0165193	0	1	1	2	QHD43416.1_S2	QHD43416.1_S2 [652-663]	1	1376.63	28653396		High	High	0.002076	0.05923	2.81	70.29
		Checked	Confidence	Identifying Node	PSM Ambiguity	Annotated Sequence	Modifications	# Protein Groups	# Proteins	Master Protein Accessions	Protein Accessions	# Missed Cleavages	Charge	DeltaScore	DeltaCn	Rank	Search Engine Rank	m/z [Da]	MH+ [Da]	Theo. MH+ [Da]	DeltaM [ppm]	Deltam/z [Da]	Activation Type	MS Order	Isolation Interference [%]	Ion Inject Time [ms]	RT [min]	First Scan	Spectrum File	File ID	Quan Info	XCorr	Contaminant	Percolator q-Value	Percolator PEP	Precursor Abundance	Apex RT [min]
		TRUE	High	Sequest HT (A14)	Ambiguous	[G].cLIGAEHVNNSY.[E]	C1(Carbamidomethyl)	1	1	QHD43416.1_S2	QHD43416.1_S2	1	2	0.584	0	1	1	688.817	1376.63	1376.63	0.49	0.00034	ETD (Electron Transfer Dissociation)	MS2	6.67497	7.266	70.31	18933	200428_Lumos_(LC1200)_nanoFlex_Ieva_SARS_CoV2_i3_Chy_Chymo_90min_ETD_HCD_2ul.raw	F13		2.62	FALSE	0	0.005287	28653396	70.29
		TRUE	High	Sequest HT (A18)	Ambiguous	[G].cLIGAEHVNNSY.[E]	C1(Carbamidomethyl)	1	1	QHD43416.1_S2	QHD43416.1_S2	1	2	0.4306	0	1	1	688.817	1376.63	1376.63	0.49	0.00034	HCD (High Energy Collision Dissociation)	MS2	6.67497	5.069	70.3198	18935	200428_Lumos_(LC1200)_nanoFlex_Ieva_SARS_CoV2_i3_Chy_Chymo_90min_ETD_HCD_2ul.raw	F13		2.81	FALSE	0.002076	0.05923	28653396	70.29
	TRUE	High	[G].CLIGAEHVNNSY.[E]	1xCarbamidomethyl [C1]; 1xDeamidated [N]		FALSE	0.0129084	0	1	1	3	QHD43416.1_S2	QHD43416.1_S2 [652-663]	1	1377.61	18472972		High	High	0	0.004061	2.95	73.58
		Checked	Confidence	Identifying Node	PSM Ambiguity	Annotated Sequence	Modifications	# Protein Groups	# Proteins	Master Protein Accessions	Protein Accessions	# Missed Cleavages	Charge	DeltaScore	DeltaCn	Rank	Search Engine Rank	m/z [Da]	MH+ [Da]	Theo. MH+ [Da]	DeltaM [ppm]	Deltam/z [Da]	Activation Type	MS Order	Isolation Interference [%]	Ion Inject Time [ms]	RT [min]	First Scan	Spectrum File	File ID	Quan Info	XCorr	Contaminant	Percolator q-Value	Percolator PEP	Precursor Abundance	Apex RT [min]
		TRUE	High	Sequest HT (A14)	Ambiguous	[G].cLIGAEHVnNSY.[E]	C1(Carbamidomethyl); N9(Deamidated)	1	1	QHD43416.1_S2	QHD43416.1_S2	1	2	0.1051	0	1	1	689.31	1377.61	1377.61	1.02	0.0007	ETD (Electron Transfer Dissociation)	MS2	6.58815	10.951	73.5241	19924	200428_Lumos_(LC1200)_nanoFlex_Ieva_SARS_CoV2_i3_Chy_Chymo_90min_ETD_HCD_2ul.raw	F13		2.95	FALSE	0	0.004061	18472972	73.58
		TRUE	High	Sequest HT (A18)	Ambiguous	[G].cLIGAEHVnNSY.[E]	C1(Carbamidomethyl); N9(Deamidated)	1	1	QHD43416.1_S2	QHD43416.1_S2	1	2	0.0336	0	1	1	689.31	1377.61	1377.61	1.02	0.0007	HCD (High Energy Collision Dissociation)	MS2	6.58815	7.779	73.5326	19926	200428_Lumos_(LC1200)_nanoFlex_Ieva_SARS_CoV2_i3_Chy_Chymo_90min_ETD_HCD_2ul.raw	F13		2.68	FALSE	0.002076	0.06593	18472972	73.58
		TRUE	High	Sequest HT (A18)	Ambiguous	[G].cLIGAEHVNnSY.[E]	C1(Carbamidomethyl); N10(Deamidated)	1	1	QHD43416.1_S2	QHD43416.1_S2	1	2		0.0336	2	2	689.31	1377.61	1377.61	1.02	0.0007	HCD (High Energy Collision Dissociation)	MS2	6.58815	7.779	73.5326	19926	200428_Lumos_(LC1200)_nanoFlex_Ieva_SARS_CoV2_i3_Chy_Chymo_90min_ETD_HCD_2ul.raw	F13		2.59	FALSE	0.006576	0.1068	18472972	73.58
	TRUE	High	[F].CTQLNRAL.[T]	1xCarbamidomethyl [C1]; 1xDeamidated [N5]		FALSE	0.0473827	0.00144146	1	1	4	QHD43416.1_S2	QHD43416.1_S2 [763-770]	1	976.488	24126278		High	High	0	0.04557	2.7	53.27
		Checked	Confidence	Identifying Node	PSM Ambiguity	Annotated Sequence	Modifications	# Protein Groups	# Proteins	Master Protein Accessions	Protein Accessions	# Missed Cleavages	Charge	DeltaScore	DeltaCn	Rank	Search Engine Rank	m/z [Da]	MH+ [Da]	Theo. MH+ [Da]	DeltaM [ppm]	Deltam/z [Da]	Activation Type	MS Order	Isolation Interference [%]	Ion Inject Time [ms]	RT [min]	First Scan	Spectrum File	File ID	Quan Info	XCorr	Contaminant	Percolator q-Value	Percolator PEP	Precursor Abundance	Apex RT [min]
		TRUE	High	Sequest HT (A2)	Unambiguous	[F].cTQLnRAL.[T]	C1(Carbamidomethyl); N5(Deamidated)	1	1	QHD43416.1_S2	QHD43416.1_S2	1	2	0.3212	0	1	1	488.748	976.488	976.488	-0.02	-1e-05	ETD (Electron Transfer Dissociation)	MS2	15.6052	31.242	53.1904	13665	200428_Lumos_(LC1200)_nanoFlex_Ieva_SARS_CoV2_i3_Chy_Chymo_90min_ETD_HCD_2ul.raw	F13		1.93	FALSE	0.007943	0.3309	17279610	53.27
		TRUE	High	Sequest HT (A2)	Unambiguous	[F].cTQLnRAL.[T]	C1(Carbamidomethyl); N5(Deamidated)	1	1	QHD43416.1_S2	QHD43416.1_S2	1	2	0.4279	0	1	1	488.748	976.489	976.488	0.98	0.00048	ETD (Electron Transfer Dissociation)	MS2	30.4045	24.282	58.9022	15406	200428_Lumos_(LC1200)_nanoFlex_Ieva_SARS_CoV2_i3_Chy_Chymo_90min_ETD_HCD_2ul.raw	F13		2.08	FALSE	0.005352	0.2775	6846668	58.89
		TRUE	High	Sequest HT (A16)	Unambiguous	[F].cTQLnRAL.[T]	C1(Carbamidomethyl); N5(Deamidated)	1	1	QHD43416.1_S2	QHD43416.1_S2	1	2	0.3221	0	1	1	488.748	976.488	976.488	-0.02	-1e-05	HCD (High Energy Collision Dissociation)	MS2	15.6052	35.482	53.1981	13666	200428_Lumos_(LC1200)_nanoFlex_Ieva_SARS_CoV2_i3_Chy_Chymo_90min_ETD_HCD_2ul.raw	F13		2.67	FALSE	0	0.02722	17279610	53.27
		TRUE	High	Sequest HT (A16)	Unambiguous	[F].cTQLnRAL.[T]	C1(Carbamidomethyl); N5(Deamidated)	1	1	QHD43416.1_S2	QHD43416.1_S2	1	2	0.3222	0	1	1	488.748	976.489	976.488	0.98	0.00048	HCD (High Energy Collision Dissociation)	MS2	30.4045	12.982	58.9108	15408	200428_Lumos_(LC1200)_nanoFlex_Ieva_SARS_CoV2_i3_Chy_Chymo_90min_ETD_HCD_2ul.raw	F13		2.7	FALSE	0	0.04557	6846668	58.89
	TRUE	High	[F].CTQLNRALTGIAVEQDKNTQEVF.[A]	1xCarbamidomethyl [C1]		FALSE	0.000276522	0	1	1	2	QHD43416.1_S2	QHD43416.1_S2 [763-785]	2	2635.31	2366212		High	High	0	0.0001823	5.13	105.86
		Checked	Confidence	Identifying Node	PSM Ambiguity	Annotated Sequence	Modifications	# Protein Groups	# Proteins	Master Protein Accessions	Protein Accessions	# Missed Cleavages	Charge	DeltaScore	DeltaCn	Rank	Search Engine Rank	m/z [Da]	MH+ [Da]	Theo. MH+ [Da]	DeltaM [ppm]	Deltam/z [Da]	Activation Type	MS Order	Isolation Interference [%]	Ion Inject Time [ms]	RT [min]	First Scan	Spectrum File	File ID	Quan Info	XCorr	Contaminant	Percolator q-Value	Percolator PEP	Precursor Abundance	Apex RT [min]
		TRUE	High	Sequest HT (A2)	Unambiguous	[F].cTQLNRALTGIAVEQDKNTQEVF.[A]	C1(Carbamidomethyl)	1	1	QHD43416.1_S2	QHD43416.1_S2	2	3	0.7875	0	1	1	879.111	2635.32	2635.31	1.06	0.00093	ETD (Electron Transfer Dissociation)	MS2	81.4065	20.23	105.886	30180	200428_Lumos_(LC1200)_nanoFlex_Ieva_SARS_CoV2_i3_Chy_Chymo_90min_ETD_HCD_2ul.raw	F13		5.13	FALSE	0	0.0001823	2366212	105.86
		TRUE	High	Sequest HT (A16)	Unambiguous	[F].cTQLNRALTGIAVEQDKNTQEVF.[A]	C1(Carbamidomethyl)	1	1	QHD43416.1_S2	QHD43416.1_S2	2	3	0.6905	0	1	1	879.111	2635.32	2635.31	1.06	0.00093	HCD (High Energy Collision Dissociation)	MS2	81.4065	7.382	105.893	30182	200428_Lumos_(LC1200)_nanoFlex_Ieva_SARS_CoV2_i3_Chy_Chymo_90min_ETD_HCD_2ul.raw	F13		3.36	FALSE	0	0.05513	2366212	105.86
	TRUE	High	[T].DAVRDPQTLEIL.[D]			FALSE	0.11203	0.00144146	1	1	4	QHD43416.1_S2	QHD43416.1_S2 [577-588]	1	1369.73	22651128		High	High	0.001222	0.02455	2.92	103.27
		Checked	Confidence	Identifying Node	PSM Ambiguity	Annotated Sequence	Modifications	# Protein Groups	# Proteins	Master Protein Accessions	Protein Accessions	# Missed Cleavages	Charge	DeltaScore	DeltaCn	Rank	Search Engine Rank	m/z [Da]	MH+ [Da]	Theo. MH+ [Da]	DeltaM [ppm]	Deltam/z [Da]	Activation Type	MS Order	Isolation Interference [%]	Ion Inject Time [ms]	RT [min]	First Scan	Spectrum File	File ID	Quan Info	XCorr	Contaminant	Percolator q-Value	Percolator PEP	Precursor Abundance	Apex RT [min]
		TRUE	High	Sequest HT (A14)	Ambiguous	[T].DAVRDPQTLEIL.[D]		1	1	QHD43416.1_S2	QHD43416.1_S2	1	2	0.1845	0	1	1	685.37	1369.73	1369.73	0.84	0.00058	ETD (Electron Transfer Dissociation)	MS2	23.1856	67.74	103.041	29285	200428_Lumos_(LC1200)_nanoFlex_Ieva_SARS_CoV2_i3_Chy_Chymo_90min_ETD_HCD_2ul.raw	F13		1.68	FALSE	0.008409	0.2248	22651128	103.27
		TRUE	High	Sequest HT (A14)	Ambiguous	[T].DAVRDPQTLEIL.[D]		1	1	QHD43416.1_S2	QHD43416.1_S2	1	2	0.4393	0	1	1	685.369	1369.73	1369.73	-0.58	-0.0004	ETD (Electron Transfer Dissociation)	MS2	21.0985	11.527	103.436	29403	200428_Lumos_(LC1200)_nanoFlex_Ieva_SARS_CoV2_i3_Chy_Chymo_90min_ETD_HCD_2ul.raw	F13		2.39	FALSE	0	0.05854	22651128	103.27
		TRUE	High	Sequest HT (A18)	Ambiguous	[T].DAVRDPQTLEIL.[D]		1	1	QHD43416.1_S2	QHD43416.1_S2	1	2	0.3562	0	1	1	685.37	1369.73	1369.73	0.84	0.00058	HCD (High Energy Collision Dissociation)	MS2	23.1856	21.814	103.052	29287	200428_Lumos_(LC1200)_nanoFlex_Ieva_SARS_CoV2_i3_Chy_Chymo_90min_ETD_HCD_2ul.raw	F13		2.92	FALSE	0.001222	0.02455	22651128	103.27
		TRUE	High	Sequest HT (A18)	Ambiguous	[T].DAVRDPQTLEIL.[D]		1	1	QHD43416.1_S2	QHD43416.1_S2	1	2	0.3593	0	1	1	685.369	1369.73	1369.73	-0.58	-0.0004	HCD (High Energy Collision Dissociation)	MS2	21.0985	10.5	103.445	29405	200428_Lumos_(LC1200)_nanoFlex_Ieva_SARS_CoV2_i3_Chy_Chymo_90min_ETD_HCD_2ul.raw	F13		2.7	FALSE	0.002076	0.06124	22651128	103.27
	TRUE	High	[H].DGKAHFPREGVF.[V]			FALSE	0.0076071	0	1	1	10	QHD43416.1_S2	QHD43416.1_S2 [1087-1098]	1	1359.68	5751827420		High	High	0	0.003992	4.81	64.85
		Checked	Confidence	Identifying Node	PSM Ambiguity	Annotated Sequence	Modifications	# Protein Groups	# Proteins	Master Protein Accessions	Protein Accessions	# Missed Cleavages	Charge	DeltaScore	DeltaCn	Rank	Search Engine Rank	m/z [Da]	MH+ [Da]	Theo. MH+ [Da]	DeltaM [ppm]	Deltam/z [Da]	Activation Type	MS Order	Isolation Interference [%]	Ion Inject Time [ms]	RT [min]	First Scan	Spectrum File	File ID	Quan Info	XCorr	Contaminant	Percolator q-Value	Percolator PEP	Precursor Abundance	Apex RT [min]
		TRUE	High	Sequest HT (A14)	Ambiguous	[H].DGKAHFPREGVF.[V]		1	1	QHD43416.1_S2	QHD43416.1_S2	1	3	0.5563	0	1	1	453.898	1359.68	1359.68	0.06	3e-05	ETD (Electron Transfer Dissociation)	MS2	3.93912	9.608	64.6953	17174	200428_Lumos_(LC1200)_nanoFlex_Ieva_SARS_CoV2_i3_Chy_Chymo_90min_ETD_HCD_2ul.raw	F13		2.93	FALSE	0.00492	0.1375	5718111232	64.85
		TRUE	High	Sequest HT (A14)	Ambiguous	[H].DGKAHFPREGVF.[V]		1	1	QHD43416.1_S2	QHD43416.1_S2	1	3	0.4567	0	1	1	453.899	1359.68	1359.68	1.13	0.00051	ETD (Electron Transfer Dissociation)	MS2	75.8865	0.137	65.2296	17347	200428_Lumos_(LC1200)_nanoFlex_Ieva_SARS_CoV2_i3_Chy_Chymo_90min_ETD_HCD_2ul.raw	F13		3.81	FALSE	0	0.08426	5718111232	64.85
		TRUE	High	Sequest HT (A14)	Ambiguous	[H].DGKAHFPREGVF.[V]		1	1	QHD43416.1_S2	QHD43416.1_S2	1	3	0.5224	0	1	1	453.899	1359.68	1359.68	0.8	0.00036	ETD (Electron Transfer Dissociation)	MS2	41.6493	0.202	65.5695	17446	200428_Lumos_(LC1200)_nanoFlex_Ieva_SARS_CoV2_i3_Chy_Chymo_90min_ETD_HCD_2ul.raw	F13		4.46	FALSE	0	0.06777	5718111232	64.85
		TRUE	High	Sequest HT (A14)	Ambiguous	[H].DGKAHFPREGVF.[V]		1	1	QHD43416.1_S2	QHD43416.1_S2	1	3	0.5842	0	1	1	453.899	1359.68	1359.68	0.46	0.00021	ETD (Electron Transfer Dissociation)	MS2	0	17.389	67.7778	18131	200428_Lumos_(LC1200)_nanoFlex_Ieva_SARS_CoV2_i3_Chy_Chymo_90min_ETD_HCD_2ul.raw	F13		4.81	FALSE	0	0.003992	33716188	67.87
		TRUE	High	Sequest HT (A14)	Ambiguous	[H].DGKAHFPREGVF.[V]		1	1	QHD43416.1_S2	QHD43416.1_S2	1	3	0.5022	0	1	1	453.898	1359.68	1359.68	0.32	0.00015	ETD (Electron Transfer Dissociation)	MS2	7.1852	23.378	68.1622	18256	200428_Lumos_(LC1200)_nanoFlex_Ieva_SARS_CoV2_i3_Chy_Chymo_90min_ETD_HCD_2ul.raw	F13		4.62	FALSE	0	0.002302	33716188	67.87
		TRUE	High	Sequest HT (A18)	Ambiguous	[H].DGKAHFPREGVF.[V]		1	1	QHD43416.1_S2	QHD43416.1_S2	1	3	0.4169	0	1	1	453.898	1359.68	1359.68	0.06	3e-05	HCD (High Energy Collision Dissociation)	MS2	3.93912	0.204	64.7031	17176	200428_Lumos_(LC1200)_nanoFlex_Ieva_SARS_CoV2_i3_Chy_Chymo_90min_ETD_HCD_2ul.raw	F13		3.91	FALSE	0.002076	0.05013	5718111232	64.85
		TRUE	Low	Sequest HT (A18)	Ambiguous	[H].DGKAHFPREGVF.[V]		1	1	QHD43416.1_S2	QHD43416.1_S2	1	3	0.4103	0	1	1	453.899	1359.68	1359.68	1.13	0.00051	HCD (High Energy Collision Dissociation)	MS2	75.8865	0.111	65.243	17349	200428_Lumos_(LC1200)_nanoFlex_Ieva_SARS_CoV2_i3_Chy_Chymo_90min_ETD_HCD_2ul.raw	F13		3.12	FALSE	0.1983	0.6364	5718111232	64.85
		TRUE	Low	Sequest HT (A18)	Ambiguous	[H].DGKAHFPREGVF.[V]		1	1	QHD43416.1_S2	QHD43416.1_S2	1	3	0.4461	0	1	1	453.899	1359.68	1359.68	0.8	0.00036	HCD (High Energy Collision Dissociation)	MS2	41.6493	0.132	65.5793	17447	200428_Lumos_(LC1200)_nanoFlex_Ieva_SARS_CoV2_i3_Chy_Chymo_90min_ETD_HCD_2ul.raw	F13		3.43	FALSE	0.1366	0.543	5718111232	64.85
		TRUE	High	Sequest HT (A18)	Ambiguous	[H].DGKAHFPREGVF.[V]		1	1	QHD43416.1_S2	QHD43416.1_S2	1	3	0.3938	0	1	1	453.899	1359.68	1359.68	0.46	0.00021	HCD (High Energy Collision Dissociation)	MS2	0	6.78	67.7884	18133	200428_Lumos_(LC1200)_nanoFlex_Ieva_SARS_CoV2_i3_Chy_Chymo_90min_ETD_HCD_2ul.raw	F13		3.86	FALSE	0.001222	0.03213	33716188	67.87
		TRUE	Low	Sequest HT (A18)	Ambiguous	[H].DGKAHFPREGVF.[V]		1	1	QHD43416.1_S2	QHD43416.1_S2	1	3	0.3869	0	1	1	453.898	1359.68	1359.68	0.32	0.00015	HCD (High Energy Collision Dissociation)	MS2	7.1852	14.978	68.1698	18257	200428_Lumos_(LC1200)_nanoFlex_Ieva_SARS_CoV2_i3_Chy_Chymo_90min_ETD_HCD_2ul.raw	F13		2.74	FALSE	0.06608	0.3813	33716188	67.87
	TRUE	High	[H].DGKAHFPREGVFVSNGTHW.[F]	1xDeamidated [N15]		FALSE	1.96665e-07	0	1	1	2	QHD43416.1_S2	QHD43416.1_S2 [1087-1105]	2	2142.02	2869755		High	High	0	2.833e-08	8.01	85.24
		Checked	Confidence	Identifying Node	PSM Ambiguity	Annotated Sequence	Modifications	# Protein Groups	# Proteins	Master Protein Accessions	Protein Accessions	# Missed Cleavages	Charge	DeltaScore	DeltaCn	Rank	Search Engine Rank	m/z [Da]	MH+ [Da]	Theo. MH+ [Da]	DeltaM [ppm]	Deltam/z [Da]	Activation Type	MS Order	Isolation Interference [%]	Ion Inject Time [ms]	RT [min]	First Scan	Spectrum File	File ID	Quan Info	XCorr	Contaminant	Percolator q-Value	Percolator PEP	Precursor Abundance	Apex RT [min]
		TRUE	High	Sequest HT (A14)	Ambiguous	[H].DGKAHFPREGVFVSnGTHW.[F]	N15(Deamidated)	1	1	QHD43416.1_S2	QHD43416.1_S2	2	4	0.6604	0	1	1	536.26	2142.02	2142.02	0.62	0.00033	ETD (Electron Transfer Dissociation)	MS2	18.2253	25.787	85.2803	23647	200428_Lumos_(LC1200)_nanoFlex_Ieva_SARS_CoV2_i3_Chy_Chymo_90min_ETD_HCD_2ul.raw	F13		8.01	FALSE	0	2.833e-08	2869755	85.24
		TRUE	High	Sequest HT (A18)	Ambiguous	[H].DGKAHFPREGVFVSnGTHW.[F]	N15(Deamidated)	1	1	QHD43416.1_S2	QHD43416.1_S2	2	4	0.5593	0	1	1	536.26	2142.02	2142.02	0.62	0.00033	HCD (High Energy Collision Dissociation)	MS2	18.2253	14.641	85.29	23649	200428_Lumos_(LC1200)_nanoFlex_Ieva_SARS_CoV2_i3_Chy_Chymo_90min_ETD_HCD_2ul.raw	F13		3.88	FALSE	0	0.001584	2869755	85.24
	TRUE	High	[R].DIADTTDAVRDPQTL.[E]			FALSE	0.00105401	0	1	1	4	QHD43416.1_S2	QHD43416.1_S2 [571-585]	0	1630.79	23845738		High	High	0	0.0001173	4.49	86.43
		Checked	Confidence	Identifying Node	PSM Ambiguity	Annotated Sequence	Modifications	# Protein Groups	# Proteins	Master Protein Accessions	Protein Accessions	# Missed Cleavages	Charge	DeltaScore	DeltaCn	Rank	Search Engine Rank	m/z [Da]	MH+ [Da]	Theo. MH+ [Da]	DeltaM [ppm]	Deltam/z [Da]	Activation Type	MS Order	Isolation Interference [%]	Ion Inject Time [ms]	RT [min]	First Scan	Spectrum File	File ID	Quan Info	XCorr	Contaminant	Percolator q-Value	Percolator PEP	Precursor Abundance	Apex RT [min]
		TRUE	High	Sequest HT (A14)	Ambiguous	[R].DIADTTDAVRDPQTL.[E]		1	1	QHD43416.1_S2	QHD43416.1_S2	0	2	0.5677	0	1	1	815.9	1630.79	1630.79	0.63	0.00051	ETD (Electron Transfer Dissociation)	MS2	52.4676	10.393	86.2516	23963	200428_Lumos_(LC1200)_nanoFlex_Ieva_SARS_CoV2_i3_Chy_Chymo_90min_ETD_HCD_2ul.raw	F13		3.03	FALSE	0	0.0002774	23845738	86.43
		TRUE	High	Sequest HT (A14)	Ambiguous	[R].DIADTTDAVRDPQTL.[E]		1	1	QHD43416.1_S2	QHD43416.1_S2	0	2	0.3656	0	1	1	815.9	1630.79	1630.79	-0.05	-4e-05	ETD (Electron Transfer Dissociation)	MS2	61.7079	11.946	86.6075	24080	200428_Lumos_(LC1200)_nanoFlex_Ieva_SARS_CoV2_i3_Chy_Chymo_90min_ETD_HCD_2ul.raw	F13		1.86	FALSE	0	0.03003	23845738	86.43
		TRUE	High	Sequest HT (A18)	Ambiguous	[R].DIADTTDAVRDPQTL.[E]		1	1	QHD43416.1_S2	QHD43416.1_S2	0	2	0.5991	0	1	1	815.9	1630.79	1630.79	0.63	0.00051	HCD (High Energy Collision Dissociation)	MS2	52.4676	7.567	86.2632	23965	200428_Lumos_(LC1200)_nanoFlex_Ieva_SARS_CoV2_i3_Chy_Chymo_90min_ETD_HCD_2ul.raw	F13		4.49	FALSE	0	0.0001173	23845738	86.43
		TRUE	High	Sequest HT (A18)	Ambiguous	[R].DIADTTDAVRDPQTL.[E]		1	1	QHD43416.1_S2	QHD43416.1_S2	0	2	0.4618	0	1	1	815.9	1630.79	1630.79	-0.05	-4e-05	HCD (High Energy Collision Dissociation)	MS2	61.7079	10.153	86.6183	24082	200428_Lumos_(LC1200)_nanoFlex_Ieva_SARS_CoV2_i3_Chy_Chymo_90min_ETD_HCD_2ul.raw	F13		3.01	FALSE	0	0.004215	23845738	86.43
	TRUE	High	[F].DNPVLPFNDGVY.[F]			FALSE	0.0946681	0.00144146	1	1	3	QHD43416.1_S2	QHD43416.1_S2 [83-94]	2	1349.64	68438936		High	High	0	0.06895	1.74	109.63
		Checked	Confidence	Identifying Node	PSM Ambiguity	Annotated Sequence	Modifications	# Protein Groups	# Proteins	Master Protein Accessions	Protein Accessions	# Missed Cleavages	Charge	DeltaScore	DeltaCn	Rank	Search Engine Rank	m/z [Da]	MH+ [Da]	Theo. MH+ [Da]	DeltaM [ppm]	Deltam/z [Da]	Activation Type	MS Order	Isolation Interference [%]	Ion Inject Time [ms]	RT [min]	First Scan	Spectrum File	File ID	Quan Info	XCorr	Contaminant	Percolator q-Value	Percolator PEP	Precursor Abundance	Apex RT [min]
		TRUE	High	Sequest HT (A2)	Unambiguous	[F].DNPVLPFNDGVY.[F]		1	1	QHD43416.1_S2	QHD43416.1_S2	2	2	0.4598	0	1	1	675.323	1349.64	1349.64	0.85	0.00057	ETD (Electron Transfer Dissociation)	MS2	4.61869	2.159	109.649	31418	200428_Lumos_(LC1200)_nanoFlex_Ieva_SARS_CoV2_i3_Chy_Chymo_90min_ETD_HCD_2ul.raw	F13		1.74	FALSE	0	0.06895	68438936	109.63
		TRUE	Low	Sequest HT (A16)	Ambiguous	[F].DNPVLPFNDGVY.[F]		1	1	QHD43416.1_S2	QHD43416.1_S2	2	2	0.5027	0	1	1	675.323	1349.64	1349.64	0.85	0.00057	HCD (High Energy Collision Dissociation)	MS2	4.61869	1.292	109.658	31421	200428_Lumos_(LC1200)_nanoFlex_Ieva_SARS_CoV2_i3_Chy_Chymo_90min_ETD_HCD_2ul.raw	F13		1.85	FALSE	0.285	0.7814	68438936	109.63
		TRUE	Low	Sequest HT (A18)	Ambiguous	[F].DNPVLPFNDGVY.[F]		1	1	QHD43416.1_S2	QHD43416.1_S2	2	2	0.427	0	1	1	675.323	1349.64	1349.64	0.85	0.00057	HCD (High Energy Collision Dissociation)	MS2	4.61869	1.292	109.658	31421	200428_Lumos_(LC1200)_nanoFlex_Ieva_SARS_CoV2_i3_Chy_Chymo_90min_ETD_HCD_2ul.raw	F13		1.85	FALSE	0.1346	0.5375	68438936	109.63
	TRUE	High	[F].DNPVLPFNDGVY.[F]	1xDeamidated [N8]		FALSE	0.114878	0.00144146	1	1	3	QHD43416.1_S2	QHD43416.1_S2 [83-94]	2	1350.62		No Quan Values	High	High	0	0.08426	1.88
		Checked	Confidence	Identifying Node	PSM Ambiguity	Annotated Sequence	Modifications	# Protein Groups	# Proteins	Master Protein Accessions	Protein Accessions	# Missed Cleavages	Charge	DeltaScore	DeltaCn	Rank	Search Engine Rank	m/z [Da]	MH+ [Da]	Theo. MH+ [Da]	DeltaM [ppm]	Deltam/z [Da]	Activation Type	MS Order	Isolation Interference [%]	Ion Inject Time [ms]	RT [min]	First Scan	Spectrum File	File ID	Quan Info	XCorr	Contaminant	Percolator q-Value	Percolator PEP	Precursor Abundance	Apex RT [min]
		TRUE	High	Sequest HT (A2)	Unambiguous	[F].DNPVLPFnDGVY.[F]	N8(Deamidated)	1	1	QHD43416.1_S2	QHD43416.1_S2	2	2	0.2181	0	1	1	675.814	1350.62	1350.62	-0.51	-0.00035	ETD (Electron Transfer Dissociation)	MS2	28.2796	13.42	109.891	31506	200428_Lumos_(LC1200)_nanoFlex_Ieva_SARS_CoV2_i3_Chy_Chymo_90min_ETD_HCD_2ul.raw	F13		1.88	FALSE	0	0.08426
		TRUE	Low	Sequest HT (A16)	Ambiguous	[F].DNPVLPFnDGVY.[F]	N8(Deamidated)	1	1	QHD43416.1_S2	QHD43416.1_S2	2	2	0.2866	0	1	1	675.814	1350.62	1350.62	-0.51	-0.00035	HCD (High Energy Collision Dissociation)	MS2	28.2796	18.348	109.902	31509	200428_Lumos_(LC1200)_nanoFlex_Ieva_SARS_CoV2_i3_Chy_Chymo_90min_ETD_HCD_2ul.raw	F13		1.57	FALSE	0.2559	0.7568
		TRUE	Low	Sequest HT (A18)	Ambiguous	[F].DNPVLPFnDGVY.[F]	N8(Deamidated)	1	1	QHD43416.1_S2	QHD43416.1_S2	2	2	0.121	0	1	1	675.814	1350.62	1350.62	-0.51	-0.00035	HCD (High Energy Collision Dissociation)	MS2	28.2796	18.348	109.902	31509	200428_Lumos_(LC1200)_nanoFlex_Ieva_SARS_CoV2_i3_Chy_Chymo_90min_ETD_HCD_2ul.raw	F13		1.57	FALSE	0.1091	0.4973
	TRUE	High	[L].DSKVGGNY.[N]			FALSE	0.217962	0.00776328	1	1	2	QHD43416.1_S2	QHD43416.1_S2 [445-452]	0	839.389	294836704		High	High	0.006851	0.211	2.54	34.79
		Checked	Confidence	Identifying Node	PSM Ambiguity	Annotated Sequence	Modifications	# Protein Groups	# Proteins	Master Protein Accessions	Protein Accessions	# Missed Cleavages	Charge	DeltaScore	DeltaCn	Rank	Search Engine Rank	m/z [Da]	MH+ [Da]	Theo. MH+ [Da]	DeltaM [ppm]	Deltam/z [Da]	Activation Type	MS Order	Isolation Interference [%]	Ion Inject Time [ms]	RT [min]	First Scan	Spectrum File	File ID	Quan Info	XCorr	Contaminant	Percolator q-Value	Percolator PEP	Precursor Abundance	Apex RT [min]
		TRUE	High	Sequest HT (A2)	Unambiguous	[L].DSKVGGNY.[N]		1	1	QHD43416.1_S2	QHD43416.1_S2	0	2	0.6173	0	1	1	420.198	839.389	839.389	-0.05	-2e-05	ETD (Electron Transfer Dissociation)	MS2	1.28366	24.411	34.7135	8298	200428_Lumos_(LC1200)_nanoFlex_Ieva_SARS_CoV2_i3_Chy_Chymo_90min_ETD_HCD_2ul.raw	F13		1.96	FALSE	0.00191	0.1644	294836704	34.79
		TRUE	High	Sequest HT (A16)	Unambiguous	[L].DSKVGGNY.[N]		1	1	QHD43416.1_S2	QHD43416.1_S2	0	2	0.4449	0	1	1	420.198	839.389	839.389	-0.05	-2e-05	HCD (High Energy Collision Dissociation)	MS2	1.28366	2.333	34.7231	8300	200428_Lumos_(LC1200)_nanoFlex_Ieva_SARS_CoV2_i3_Chy_Chymo_90min_ETD_HCD_2ul.raw	F13		2.54	FALSE	0.006851	0.211	294836704	34.79
	TRUE	High	[Q].DSLSSTASAL.[G]			FALSE	0.15223	0.00277038	1	1	2	QHD43416.1_S2	QHD43416.1_S2 [939-948]	1	951.463	23979818		High	High	0	0.05952	1.78	81.86
		Checked	Confidence	Identifying Node	PSM Ambiguity	Annotated Sequence	Modifications	# Protein Groups	# Proteins	Master Protein Accessions	Protein Accessions	# Missed Cleavages	Charge	DeltaScore	DeltaCn	Rank	Search Engine Rank	m/z [Da]	MH+ [Da]	Theo. MH+ [Da]	DeltaM [ppm]	Deltam/z [Da]	Activation Type	MS Order	Isolation Interference [%]	Ion Inject Time [ms]	RT [min]	First Scan	Spectrum File	File ID	Quan Info	XCorr	Contaminant	Percolator q-Value	Percolator PEP	Precursor Abundance	Apex RT [min]
		TRUE	High	Sequest HT (A14)	Ambiguous	[Q].DSLSSTASAL.[G]		1	1	QHD43416.1_S2	QHD43416.1_S2	1	2	0.2191	0	1	1	476.235	951.463	951.463	0.33	0.00016	ETD (Electron Transfer Dissociation)	MS2	0	86	81.7325	22507	200428_Lumos_(LC1200)_nanoFlex_Ieva_SARS_CoV2_i3_Chy_Chymo_90min_ETD_HCD_2ul.raw	F13		1.78	FALSE	0	0.05952	23979818	81.86
		TRUE	Low	Sequest HT (A18)	Ambiguous	[Q].DSLSSTASAL.[G]		1	1	QHD43416.1_S2	QHD43416.1_S2	1	2	0.2434	0	1	1	476.235	951.463	951.463	0.33	0.00016	HCD (High Energy Collision Dissociation)	MS2	0	54	81.7431	22509	200428_Lumos_(LC1200)_nanoFlex_Ieva_SARS_CoV2_i3_Chy_Chymo_90min_ETD_HCD_2ul.raw	F13		2.26	FALSE	0.108	0.4952	23979818	81.86
	TRUE	High	[Q].DVVNQNAQAL.[N]			FALSE	0.103876	0.00144146	1	1	2	QHD43416.1_S2	QHD43416.1_S2 [953-962]	0	1071.54	6677016		High	High	0	0.03886	2.3	69.46
		Checked	Confidence	Identifying Node	PSM Ambiguity	Annotated Sequence	Modifications	# Protein Groups	# Proteins	Master Protein Accessions	Protein Accessions	# Missed Cleavages	Charge	DeltaScore	DeltaCn	Rank	Search Engine Rank	m/z [Da]	MH+ [Da]	Theo. MH+ [Da]	DeltaM [ppm]	Deltam/z [Da]	Activation Type	MS Order	Isolation Interference [%]	Ion Inject Time [ms]	RT [min]	First Scan	Spectrum File	File ID	Quan Info	XCorr	Contaminant	Percolator q-Value	Percolator PEP	Precursor Abundance	Apex RT [min]
		TRUE	High	Sequest HT (A14)	Ambiguous	[Q].DVVNQNAQAL.[N]		1	1	QHD43416.1_S2	QHD43416.1_S2	0	2	0.3609	0	1	1	536.275	1071.54	1071.54	0.67	0.00036	ETD (Electron Transfer Dissociation)	MS2	42.8631	35.911	69.488	18670	200428_Lumos_(LC1200)_nanoFlex_Ieva_SARS_CoV2_i3_Chy_Chymo_90min_ETD_HCD_2ul.raw	F13		2.3	FALSE	0	0.03886	6677016	69.46
		TRUE	Low	Sequest HT (A18)	Ambiguous	[Q].DVVNQNAQAL.[N]		1	1	QHD43416.1_S2	QHD43416.1_S2	0	2	0.3319	0	1	1	536.275	1071.54	1071.54	0.67	0.00036	HCD (High Energy Collision Dissociation)	MS2	42.8631	17.423	69.4987	18673	200428_Lumos_(LC1200)_nanoFlex_Ieva_SARS_CoV2_i3_Chy_Chymo_90min_ETD_HCD_2ul.raw	F13		2.26	FALSE	0.182	0.6158	6677016	69.46
	TRUE	High	[Y].ECDIPIGAGI.[C]	1xCarbamidomethyl [C2]		FALSE	0.0497058	0.00144146	1	1	2	QHD43416.1_S2	QHD43416.1_S2 [664-673]	0	1044.5	9991822		High	High	0.001222	0.008768	2.76	103.7
		Checked	Confidence	Identifying Node	PSM Ambiguity	Annotated Sequence	Modifications	# Protein Groups	# Proteins	Master Protein Accessions	Protein Accessions	# Missed Cleavages	Charge	DeltaScore	DeltaCn	Rank	Search Engine Rank	m/z [Da]	MH+ [Da]	Theo. MH+ [Da]	DeltaM [ppm]	Deltam/z [Da]	Activation Type	MS Order	Isolation Interference [%]	Ion Inject Time [ms]	RT [min]	First Scan	Spectrum File	File ID	Quan Info	XCorr	Contaminant	Percolator q-Value	Percolator PEP	Precursor Abundance	Apex RT [min]
		TRUE	High	Sequest HT (A14)	Ambiguous	[Y].EcDIPIGAGI.[C]	C2(Carbamidomethyl)	1	1	QHD43416.1_S2	QHD43416.1_S2	0	2	0.2675	0	1	1	522.755	1044.5	1044.5	-0.16	-8e-05	ETD (Electron Transfer Dissociation)	MS2	10.8684	86	103.549	29441	200428_Lumos_(LC1200)_nanoFlex_Ieva_SARS_CoV2_i3_Chy_Chymo_90min_ETD_HCD_2ul.raw	F13		1.57	FALSE	0.004023	0.1232	9991822	103.7
		TRUE	High	Sequest HT (A18)	Ambiguous	[Y].EcDIPIGAGI.[C]	C2(Carbamidomethyl)	1	1	QHD43416.1_S2	QHD43416.1_S2	0	2	0.4891	0	1	1	522.755	1044.5	1044.5	-0.16	-8e-05	HCD (High Energy Collision Dissociation)	MS2	10.8684	40.192	103.561	29444	200428_Lumos_(LC1200)_nanoFlex_Ieva_SARS_CoV2_i3_Chy_Chymo_90min_ETD_HCD_2ul.raw	F13		2.76	FALSE	0.001222	0.008768	9991822	103.7
	TRUE	High	[Y].ECDIPIGAGIC.[A]	2xCarbamidomethyl [C2; C11]		FALSE	0.0638978	0.00144146	1	1	2	QHD43416.1_S2	QHD43416.1_S2 [664-674]	0	1204.53	55365224		High	High	0.001222	0.01204	2.92	98.49
		Checked	Confidence	Identifying Node	PSM Ambiguity	Annotated Sequence	Modifications	# Protein Groups	# Proteins	Master Protein Accessions	Protein Accessions	# Missed Cleavages	Charge	DeltaScore	DeltaCn	Rank	Search Engine Rank	m/z [Da]	MH+ [Da]	Theo. MH+ [Da]	DeltaM [ppm]	Deltam/z [Da]	Activation Type	MS Order	Isolation Interference [%]	Ion Inject Time [ms]	RT [min]	First Scan	Spectrum File	File ID	Quan Info	XCorr	Contaminant	Percolator q-Value	Percolator PEP	Precursor Abundance	Apex RT [min]
		TRUE	Medium	Sequest HT (A14)	Ambiguous	[Y].EcDIPIGAGIc.[A]	C2(Carbamidomethyl); C11(Carbamidomethyl)	1	1	QHD43416.1_S2	QHD43416.1_S2	0	2	0.4809	0	1	1	602.771	1204.54	1204.53	1.58	0.00095	ETD (Electron Transfer Dissociation)	MS2	0	37.101	98.3778	27817	200428_Lumos_(LC1200)_nanoFlex_Ieva_SARS_CoV2_i3_Chy_Chymo_90min_ETD_HCD_2ul.raw	F13		1.83	FALSE	0.04478	0.3721	55365224	98.49
		TRUE	High	Sequest HT (A18)	Ambiguous	[Y].EcDIPIGAGIc.[A]	C2(Carbamidomethyl); C11(Carbamidomethyl)	1	1	QHD43416.1_S2	QHD43416.1_S2	0	2	0.5103	0	1	1	602.771	1204.54	1204.53	1.58	0.00095	HCD (High Energy Collision Dissociation)	MS2	0	15.959	98.3863	27819	200428_Lumos_(LC1200)_nanoFlex_Ieva_SARS_CoV2_i3_Chy_Chymo_90min_ETD_HCD_2ul.raw	F13		2.92	FALSE	0.001222	0.01204	55365224	98.49
	TRUE	High	[R].EGVFVSNGTHW.[F]	1xDeamidated [N7]		FALSE	0.0344379	0	1	1	2	QHD43416.1_S2	QHD43416.1_S2 [1095-1105]	1	1233.55	16403508		High	High	0.001222	0.03026	2.64	94.84
		Checked	Confidence	Identifying Node	PSM Ambiguity	Annotated Sequence	Modifications	# Protein Groups	# Proteins	Master Protein Accessions	Protein Accessions	# Missed Cleavages	Charge	DeltaScore	DeltaCn	Rank	Search Engine Rank	m/z [Da]	MH+ [Da]	Theo. MH+ [Da]	DeltaM [ppm]	Deltam/z [Da]	Activation Type	MS Order	Isolation Interference [%]	Ion Inject Time [ms]	RT [min]	First Scan	Spectrum File	File ID	Quan Info	XCorr	Contaminant	Percolator q-Value	Percolator PEP	Precursor Abundance	Apex RT [min]
		TRUE	High	Sequest HT (A14)	Ambiguous	[R].EGVFVSnGTHW.[F]	N7(Deamidated)	1	1	QHD43416.1_S2	QHD43416.1_S2	1	2	0.6164	0	1	1	617.28	1233.55	1233.55	-0.17	-0.0001	ETD (Electron Transfer Dissociation)	MS2	34.2748	27.024	94.695	26665	200428_Lumos_(LC1200)_nanoFlex_Ieva_SARS_CoV2_i3_Chy_Chymo_90min_ETD_HCD_2ul.raw	F13		2.19	FALSE	0	0.01163	16403508	94.84
		TRUE	High	Sequest HT (A18)	Ambiguous	[R].EGVFVSnGTHW.[F]	N7(Deamidated)	1	1	QHD43416.1_S2	QHD43416.1_S2	1	2	0.4886	0	1	1	617.28	1233.55	1233.55	-0.17	-0.0001	HCD (High Energy Collision Dissociation)	MS2	34.2748	15.134	94.7051	26668	200428_Lumos_(LC1200)_nanoFlex_Ieva_SARS_CoV2_i3_Chy_Chymo_90min_ETD_HCD_2ul.raw	F13		2.64	FALSE	0.001222	0.03026	16403508	94.84
	TRUE	High	[F].EKGGGSGGGSGGSAW.[S]			FALSE	0.00705788	0	1	1	2	QHD43416.1_S2	QHD43416.1_S2 [1224-1238]	0	1250.54	14207865		High	High	0	0.007914	3.48	38.74
		Checked	Confidence	Identifying Node	PSM Ambiguity	Annotated Sequence	Modifications	# Protein Groups	# Proteins	Master Protein Accessions	Protein Accessions	# Missed Cleavages	Charge	DeltaScore	DeltaCn	Rank	Search Engine Rank	m/z [Da]	MH+ [Da]	Theo. MH+ [Da]	DeltaM [ppm]	Deltam/z [Da]	Activation Type	MS Order	Isolation Interference [%]	Ion Inject Time [ms]	RT [min]	First Scan	Spectrum File	File ID	Quan Info	XCorr	Contaminant	Percolator q-Value	Percolator PEP	Precursor Abundance	Apex RT [min]
		TRUE	High	Sequest HT (A2)	Unambiguous	[F].EKGGGSGGGSGGSAW.[S]		1	1	QHD43416.1_S2	QHD43416.1_S2	0	2	0.6106	0	1	1	625.773	1250.54	1250.54	-0.11	-7e-05	ETD (Electron Transfer Dissociation)	MS2	28.8545	18.015	38.7366	9431	200428_Lumos_(LC1200)_nanoFlex_Ieva_SARS_CoV2_i3_Chy_Chymo_90min_ETD_HCD_2ul.raw	F13		3.21	FALSE	0	0.004898	14207865	38.74
		TRUE	High	Sequest HT (A16)	Unambiguous	[F].EKGGGSGGGSGGSAW.[S]		1	1	QHD43416.1_S2	QHD43416.1_S2	0	2	0.5948	0	1	1	625.773	1250.54	1250.54	-0.11	-7e-05	HCD (High Energy Collision Dissociation)	MS2	28.8545	10.455	38.7441	9433	200428_Lumos_(LC1200)_nanoFlex_Ieva_SARS_CoV2_i3_Chy_Chymo_90min_ETD_HCD_2ul.raw	F13		3.48	FALSE	0	0.007914	14207865	38.74
	TRUE	High	[F].EKGSGSGNPL.[I]			FALSE	0.080553	0.00144146	1	1	6	QHD43416.1_S2	QHD43416.1_S2 [1244-1253]	0	945.464	4.88757e+06		High	High	0	0.05844	2.1	33.18
		Checked	Confidence	Identifying Node	PSM Ambiguity	Annotated Sequence	Modifications	# Protein Groups	# Proteins	Master Protein Accessions	Protein Accessions	# Missed Cleavages	Charge	DeltaScore	DeltaCn	Rank	Search Engine Rank	m/z [Da]	MH+ [Da]	Theo. MH+ [Da]	DeltaM [ppm]	Deltam/z [Da]	Activation Type	MS Order	Isolation Interference [%]	Ion Inject Time [ms]	RT [min]	First Scan	Spectrum File	File ID	Quan Info	XCorr	Contaminant	Percolator q-Value	Percolator PEP	Precursor Abundance	Apex RT [min]
		TRUE	High	Sequest HT (A2)	Unambiguous	[F].EKGSGSGNPL.[I]		1	1	QHD43416.1_S2	QHD43416.1_S2	0	2	0.6108	0	1	1	473.235	945.463	945.464	-0.64	-0.0003	ETD (Electron Transfer Dissociation)	MS2	40.4312	86	32.8576	7785	200428_Lumos_(LC1200)_nanoFlex_Ieva_SARS_CoV2_i3_Chy_Chymo_90min_ETD_HCD_2ul.raw	F13		2.03	FALSE	0	0.07579	4.88757e+06	33.18
		TRUE	High	Sequest HT (A2)	Unambiguous	[F].EKGSGSGNPL.[I]		1	1	QHD43416.1_S2	QHD43416.1_S2	0	2	0.5143	0	1	1	473.235	945.463	945.464	-0.31	-0.00015	ETD (Electron Transfer Dissociation)	MS2	28.1363	56.804	33.3462	7924	200428_Lumos_(LC1200)_nanoFlex_Ieva_SARS_CoV2_i3_Chy_Chymo_90min_ETD_HCD_2ul.raw	F13		2.1	FALSE	0	0.05844	4.88757e+06	33.18
		TRUE	Low	Sequest HT (A16)	Ambiguous	[F].EKGSGSGNPL.[I]		1	1	QHD43416.1_S2	QHD43416.1_S2	0	2	0.3602	0	1	1	473.235	945.463	945.464	-0.64	-0.0003	HCD (High Energy Collision Dissociation)	MS2	40.4312	54	32.8666	7787	200428_Lumos_(LC1200)_nanoFlex_Ieva_SARS_CoV2_i3_Chy_Chymo_90min_ETD_HCD_2ul.raw	F13		1.86	FALSE	0.1328	0.6165	4.88757e+06	33.18
		TRUE	Low	Sequest HT (A16)	Ambiguous	[F].EKGSGSGNPL.[I]		1	1	QHD43416.1_S2	QHD43416.1_S2	0	2	0.3539	0	1	1	473.235	945.463	945.464	-0.31	-0.00015	HCD (High Energy Collision Dissociation)	MS2	28.1363	40.912	33.3572	7926	200428_Lumos_(LC1200)_nanoFlex_Ieva_SARS_CoV2_i3_Chy_Chymo_90min_ETD_HCD_2ul.raw	F13		1.78	FALSE	0.1243	0.6019	4.88757e+06	33.18
		TRUE	Low	Sequest HT (A18)	Ambiguous	[F].EKGSGSGNPL.[I]		1	1	QHD43416.1_S2	QHD43416.1_S2	0	2	0.1667	0	1	1	473.235	945.463	945.464	-0.64	-0.0003	HCD (High Energy Collision Dissociation)	MS2	40.4312	54	32.8666	7787	200428_Lumos_(LC1200)_nanoFlex_Ieva_SARS_CoV2_i3_Chy_Chymo_90min_ETD_HCD_2ul.raw	F13		1.86	FALSE	0.09123	0.4638	4.88757e+06	33.18
		TRUE	Low	Sequest HT (A18)	Ambiguous	[F].EKGSGSGNPL.[I]		1	1	QHD43416.1_S2	QHD43416.1_S2	0	2	0.236	0	1	1	473.235	945.463	945.464	-0.31	-0.00015	HCD (High Energy Collision Dissociation)	MS2	28.1363	40.912	33.3572	7926	200428_Lumos_(LC1200)_nanoFlex_Ieva_SARS_CoV2_i3_Chy_Chymo_90min_ETD_HCD_2ul.raw	F13		1.78	FALSE	0.1185	0.5109	4.88757e+06	33.18
	TRUE	High	[T].EKSNIIRGW.[I]			FALSE	0.0708471	0.00144146	1	1	12	QHD43416.1_S2	QHD43416.1_S2 [99-107]	0	1102.6	110864778		High	High	0.004023	0.128	3.09	64.73
		Checked	Confidence	Identifying Node	PSM Ambiguity	Annotated Sequence	Modifications	# Protein Groups	# Proteins	Master Protein Accessions	Protein Accessions	# Missed Cleavages	Charge	DeltaScore	DeltaCn	Rank	Search Engine Rank	m/z [Da]	MH+ [Da]	Theo. MH+ [Da]	DeltaM [ppm]	Deltam/z [Da]	Activation Type	MS Order	Isolation Interference [%]	Ion Inject Time [ms]	RT [min]	First Scan	Spectrum File	File ID	Quan Info	XCorr	Contaminant	Percolator q-Value	Percolator PEP	Precursor Abundance	Apex RT [min]
		TRUE	High	Sequest HT (A14)	Ambiguous	[T].EKSNIIRGW.[I]		1	1	QHD43416.1_S2	QHD43416.1_S2	0	2	0.4564	0	1	1	551.804	1102.6	1102.6	0.79	0.00044	ETD (Electron Transfer Dissociation)	MS2	15.7597	5.309	64.728	17185	200428_Lumos_(LC1200)_nanoFlex_Ieva_SARS_CoV2_i3_Chy_Chymo_90min_ETD_HCD_2ul.raw	F13		2.41	FALSE	0.001106	0.09328	46691580	64.73
		TRUE	High	Sequest HT (A14)	Ambiguous	[T].EKSNIIRGW.[I]		1	1	QHD43416.1_S2	QHD43416.1_S2	0	3	0.4207	0	1	1	368.205	1102.6	1102.6	0.37	0.00013	ETD (Electron Transfer Dissociation)	MS2	0	13.081	64.7407	17189	200428_Lumos_(LC1200)_nanoFlex_Ieva_SARS_CoV2_i3_Chy_Chymo_90min_ETD_HCD_2ul.raw	F13		3.09	FALSE	0.004023	0.128
		TRUE	High	Sequest HT (A14)	Ambiguous	[T].EKSNIIRGW.[I]		1	1	QHD43416.1_S2	QHD43416.1_S2	0	2	0.4629	0	1	1	551.804	1102.6	1102.6	0.57	0.00032	ETD (Electron Transfer Dissociation)	MS2	11.1715	10.473	65.1443	17319	200428_Lumos_(LC1200)_nanoFlex_Ieva_SARS_CoV2_i3_Chy_Chymo_90min_ETD_HCD_2ul.raw	F13		2.29	FALSE	0.001106	0.09707	45511904	65.13
		TRUE	High	Sequest HT (A14)	Ambiguous	[T].EKSNIIRGW.[I]		1	1	QHD43416.1_S2	QHD43416.1_S2	0	2	0.4717	0	1	1	551.804	1102.6	1102.6	0.13	7e-05	ETD (Electron Transfer Dissociation)	MS2	35.3662	13.561	65.5066	17428	200428_Lumos_(LC1200)_nanoFlex_Ieva_SARS_CoV2_i3_Chy_Chymo_90min_ETD_HCD_2ul.raw	F13		2.12	FALSE	0	0.04968	45511904	65.13
		TRUE	High	Sequest HT (A14)	Ambiguous	[T].EKSNIIRGW.[I]		1	1	QHD43416.1_S2	QHD43416.1_S2	0	2	0.5021	0	1	1	551.804	1102.6	1102.6	0.57	0.00032	ETD (Electron Transfer Dissociation)	MS2	0	25.816	65.877	17542	200428_Lumos_(LC1200)_nanoFlex_Ieva_SARS_CoV2_i3_Chy_Chymo_90min_ETD_HCD_2ul.raw	F13		2.35	FALSE	0	0.02543	18661294	65.71
		TRUE	High	Sequest HT (A14)	Ambiguous	[T].EKSNIIRGW.[I]		1	1	QHD43416.1_S2	QHD43416.1_S2	0	2	0.4717	0	1	1	551.804	1102.6	1102.6	1.02	0.00056	ETD (Electron Transfer Dissociation)	MS2	11.4484	23.772	66.2841	17666	200428_Lumos_(LC1200)_nanoFlex_Ieva_SARS_CoV2_i3_Chy_Chymo_90min_ETD_HCD_2ul.raw	F13		2.12	FALSE	0	0.03322
		TRUE	High	Sequest HT (A18)	Ambiguous	[T].EKSNIIRGW.[I]		1	1	QHD43416.1_S2	QHD43416.1_S2	0	2	0.448	0	1	1	551.804	1102.6	1102.6	0.79	0.00044	HCD (High Energy Collision Dissociation)	MS2	15.7597	2.203	64.7355	17187	200428_Lumos_(LC1200)_nanoFlex_Ieva_SARS_CoV2_i3_Chy_Chymo_90min_ETD_HCD_2ul.raw	F13		2.5	FALSE	0.001222	0.02609	46691580	64.73
		TRUE	Low	Sequest HT (A18)	Ambiguous	[T].EKSNIIRGW.[I]		1	1	QHD43416.1_S2	QHD43416.1_S2	0	3	0.3438	0	1	1	368.205	1102.6	1102.6	0.37	0.00013	HCD (High Energy Collision Dissociation)	MS2	0	6.082	64.7519	17192	200428_Lumos_(LC1200)_nanoFlex_Ieva_SARS_CoV2_i3_Chy_Chymo_90min_ETD_HCD_2ul.raw	F13		2.24	FALSE	0.1175	0.5092
		TRUE	High	Sequest HT (A18)	Ambiguous	[T].EKSNIIRGW.[I]		1	1	QHD43416.1_S2	QHD43416.1_S2	0	2	0.4008	0	1	1	551.804	1102.6	1102.6	0.57	0.00032	HCD (High Energy Collision Dissociation)	MS2	11.1715	6.262	65.1545	17321	200428_Lumos_(LC1200)_nanoFlex_Ieva_SARS_CoV2_i3_Chy_Chymo_90min_ETD_HCD_2ul.raw	F13		2.37	FALSE	0.002076	0.07034	45511904	65.13
		TRUE	High	Sequest HT (A18)	Ambiguous	[T].EKSNIIRGW.[I]		1	1	QHD43416.1_S2	QHD43416.1_S2	0	2	0.3425	0	1	1	551.804	1102.6	1102.6	0.13	7e-05	HCD (High Energy Collision Dissociation)	MS2	35.3662	20.634	65.5159	17430	200428_Lumos_(LC1200)_nanoFlex_Ieva_SARS_CoV2_i3_Chy_Chymo_90min_ETD_HCD_2ul.raw	F13		2.19	FALSE	0.002076	0.06425	45511904	65.13
		TRUE	High	Sequest HT (A18)	Ambiguous	[T].EKSNIIRGW.[I]		1	1	QHD43416.1_S2	QHD43416.1_S2	0	2	0.4672	0	1	1	551.804	1102.6	1102.6	0.57	0.00032	HCD (High Energy Collision Dissociation)	MS2	0	33.524	65.8857	17544	200428_Lumos_(LC1200)_nanoFlex_Ieva_SARS_CoV2_i3_Chy_Chymo_90min_ETD_HCD_2ul.raw	F13		2.74	FALSE	0.001222	0.01475	18661294	65.71
		TRUE	High	Sequest HT (A18)	Ambiguous	[T].EKSNIIRGW.[I]		1	1	QHD43416.1_S2	QHD43416.1_S2	0	2	0.4024	0	1	1	551.804	1102.6	1102.6	1.02	0.00056	HCD (High Energy Collision Dissociation)	MS2	11.4484	10.637	66.2926	17668	200428_Lumos_(LC1200)_nanoFlex_Ieva_SARS_CoV2_i3_Chy_Chymo_90min_ETD_HCD_2ul.raw	F13		2.46	FALSE	0.001222	0.02205
	TRUE	High	[F].ELLHAPATVCGPK.[K]	1xCarbamidomethyl [C10]		FALSE	0.0196144	0	1	1	4	QHD43416.1_S2	QHD43416.1_S2 [519-531]	2	1392.73	12893355		High	High	0	0.008862	4.19	62.68
		Checked	Confidence	Identifying Node	PSM Ambiguity	Annotated Sequence	Modifications	# Protein Groups	# Proteins	Master Protein Accessions	Protein Accessions	# Missed Cleavages	Charge	DeltaScore	DeltaCn	Rank	Search Engine Rank	m/z [Da]	MH+ [Da]	Theo. MH+ [Da]	DeltaM [ppm]	Deltam/z [Da]	Activation Type	MS Order	Isolation Interference [%]	Ion Inject Time [ms]	RT [min]	First Scan	Spectrum File	File ID	Quan Info	XCorr	Contaminant	Percolator q-Value	Percolator PEP	Precursor Abundance	Apex RT [min]
		TRUE	High	Sequest HT (A14)	Ambiguous	[F].ELLHAPATVcGPK.[K]	C10(Carbamidomethyl)	1	1	QHD43416.1_S2	QHD43416.1_S2	2	3	0.6444	0	1	1	464.915	1392.73	1392.73	0.19	9e-05	ETD (Electron Transfer Dissociation)	MS2	22.5242	25.902	62.5317	16504	200428_Lumos_(LC1200)_nanoFlex_Ieva_SARS_CoV2_i3_Chy_Chymo_90min_ETD_HCD_2ul.raw	F13		4.19	FALSE	0	0.008862	9040714	62.68
		TRUE	High	Sequest HT (A14)	Ambiguous	[F].ELLHAPATVcGPK.[K]	C10(Carbamidomethyl)	1	1	QHD43416.1_S2	QHD43416.1_S2	2	2	0.4892	0	1	1	696.87	1392.73	1392.73	1.75	0.00122	ETD (Electron Transfer Dissociation)	MS2	53.781	43.397	62.6804	16551	200428_Lumos_(LC1200)_nanoFlex_Ieva_SARS_CoV2_i3_Chy_Chymo_90min_ETD_HCD_2ul.raw	F13		1.86	FALSE	0.004023	0.1231	3852641	62.67
		TRUE	High	Sequest HT (A18)	Ambiguous	[F].ELLHAPATVcGPK.[K]	C10(Carbamidomethyl)	1	1	QHD43416.1_S2	QHD43416.1_S2	2	3	0.5116	0	1	1	464.915	1392.73	1392.73	0.19	9e-05	HCD (High Energy Collision Dissociation)	MS2	22.5242	21.013	62.5406	16506	200428_Lumos_(LC1200)_nanoFlex_Ieva_SARS_CoV2_i3_Chy_Chymo_90min_ETD_HCD_2ul.raw	F13		3.01	FALSE	0.001222	0.02025	9040714	62.68
		TRUE	High	Sequest HT (A18)	Ambiguous	[F].ELLHAPATVcGPK.[K]	C10(Carbamidomethyl)	1	1	QHD43416.1_S2	QHD43416.1_S2	2	2	0.6215	0	1	1	696.87	1392.73	1392.73	1.75	0.00122	HCD (High Energy Collision Dissociation)	MS2	53.781	11.982	62.6888	16553	200428_Lumos_(LC1200)_nanoFlex_Ieva_SARS_CoV2_i3_Chy_Chymo_90min_ETD_HCD_2ul.raw	F13		3.54	FALSE	0	0.002767	3852641	62.67
	TRUE	High	[Y].ENQKLIANQF.[N]	1xDeamidated [N]		FALSE	0.0687488	0.00144146	1	1	9	QHD43416.1_S2	QHD43416.1_S2 [921-930]	1	1205.62	55169239		High	High	0	0.05117	2.28	76.16
		Checked	Confidence	Identifying Node	PSM Ambiguity	Annotated Sequence	Modifications	# Protein Groups	# Proteins	Master Protein Accessions	Protein Accessions	# Missed Cleavages	Charge	DeltaScore	DeltaCn	Rank	Search Engine Rank	m/z [Da]	MH+ [Da]	Theo. MH+ [Da]	DeltaM [ppm]	Deltam/z [Da]	Activation Type	MS Order	Isolation Interference [%]	Ion Inject Time [ms]	RT [min]	First Scan	Spectrum File	File ID	Quan Info	XCorr	Contaminant	Percolator q-Value	Percolator PEP	Precursor Abundance	Apex RT [min]
		TRUE	High	Sequest HT (A2)	Unambiguous	[Y].ENQKLIAnQF.[N]	N8(Deamidated)	1	1	QHD43416.1_S2	QHD43416.1_S2	1	2	0.5789	0	1	1	603.312	1205.62	1205.62	0.45	0.00027	ETD (Electron Transfer Dissociation)	MS2	21.2772	24.075	75.2745	20464	200428_Lumos_(LC1200)_nanoFlex_Ieva_SARS_CoV2_i3_Chy_Chymo_90min_ETD_HCD_2ul.raw	F13		2.28	FALSE	0	0.05117	15004989	75.4
		TRUE	High	Sequest HT (A2)	Unambiguous	[Y].ENQKLIAnQF.[N]	N8(Deamidated)	1	1	QHD43416.1_S2	QHD43416.1_S2	1	2	0.4286	0	1	1	603.312	1205.62	1205.62	0.35	0.00021	ETD (Electron Transfer Dissociation)	MS2	5.00671	9.929	76.1792	20750	200428_Lumos_(LC1200)_nanoFlex_Ieva_SARS_CoV2_i3_Chy_Chymo_90min_ETD_HCD_2ul.raw	F13		1.47	FALSE	0.00191	0.2183	29599076	76.16
		TRUE	High	Sequest HT (A2)	Unambiguous	[Y].EnQKLIANQF.[N]	N2(Deamidated)	1	1	QHD43416.1_S2	QHD43416.1_S2	1	2	0.617	0	1	1	603.312	1205.62	1205.62	0.66	0.0004	ETD (Electron Transfer Dissociation)	MS2	19.0676	22.358	80.8247	22213	200428_Lumos_(LC1200)_nanoFlex_Ieva_SARS_CoV2_i3_Chy_Chymo_90min_ETD_HCD_2ul.raw	F13		1.88	FALSE	0	0.04979	10565174	80.86
		TRUE	Medium	Sequest HT (A16)	Ambiguous	[Y].ENQKLIAnQF.[N]	N8(Deamidated)	1	1	QHD43416.1_S2	QHD43416.1_S2	1	2	0.5268	0	1	1	603.312	1205.62	1205.62	0.45	0.00027	HCD (High Energy Collision Dissociation)	MS2	21.2772	10.051	75.2844	20466	200428_Lumos_(LC1200)_nanoFlex_Ieva_SARS_CoV2_i3_Chy_Chymo_90min_ETD_HCD_2ul.raw	F13		2.24	FALSE	0.01476	0.3187	15004989	75.4
		TRUE	Low	Sequest HT (A16)	Ambiguous	[Y].ENQKLIAnQF.[N]	N8(Deamidated)	1	1	QHD43416.1_S2	QHD43416.1_S2	1	2	0.225	0	1	1	603.312	1205.62	1205.62	0.35	0.00021	HCD (High Energy Collision Dissociation)	MS2	5.00671	2.556	76.1904	20753	200428_Lumos_(LC1200)_nanoFlex_Ieva_SARS_CoV2_i3_Chy_Chymo_90min_ETD_HCD_2ul.raw	F13		1.2	FALSE	0.6266	0.9893	29599076	76.16
		TRUE	Low	Sequest HT (A16)	Ambiguous	[Y].EnQKLIANQF.[N]	N2(Deamidated)	1	1	QHD43416.1_S2	QHD43416.1_S2	1	2	0.2448	0	1	1	603.312	1205.62	1205.62	0.66	0.0004	HCD (High Energy Collision Dissociation)	MS2	19.0676	14.32	80.8337	22215	200428_Lumos_(LC1200)_nanoFlex_Ieva_SARS_CoV2_i3_Chy_Chymo_90min_ETD_HCD_2ul.raw	F13		1.92	FALSE	0.07432	0.514	10565174	80.86
		TRUE	Medium	Sequest HT (A18)	Ambiguous	[Y].ENQKLIAnQF.[N]	N8(Deamidated)	1	1	QHD43416.1_S2	QHD43416.1_S2	1	2	0.4464	0	1	1	603.312	1205.62	1205.62	0.45	0.00027	HCD (High Energy Collision Dissociation)	MS2	21.2772	10.051	75.2844	20466	200428_Lumos_(LC1200)_nanoFlex_Ieva_SARS_CoV2_i3_Chy_Chymo_90min_ETD_HCD_2ul.raw	F13		2.24	FALSE	0.048	0.3377	15004989	75.4
		TRUE	Low	Sequest HT (A18)	Ambiguous	[Y].ENQKLIAnQF.[N]	N8(Deamidated)	1	1	QHD43416.1_S2	QHD43416.1_S2	1	2	0.1333	0	1	1	603.312	1205.62	1205.62	0.35	0.00021	HCD (High Energy Collision Dissociation)	MS2	5.00671	2.556	76.1904	20753	200428_Lumos_(LC1200)_nanoFlex_Ieva_SARS_CoV2_i3_Chy_Chymo_90min_ETD_HCD_2ul.raw	F13		1.2	FALSE	0.5294	0.9669	29599076	76.16
		TRUE	Low	Sequest HT (A18)	Ambiguous	[Y].EnQKLIANQF.[N]	N2(Deamidated)	1	1	QHD43416.1_S2	QHD43416.1_S2	1	2	0.2448	0	1	1	603.312	1205.62	1205.62	0.66	0.0004	HCD (High Energy Collision Dissociation)	MS2	19.0676	14.32	80.8337	22215	200428_Lumos_(LC1200)_nanoFlex_Ieva_SARS_CoV2_i3_Chy_Chymo_90min_ETD_HCD_2ul.raw	F13		1.92	FALSE	0.2184	0.6705	10565174	80.86
	TRUE	High	[Y].EPQIITTDNTF.[V]			FALSE	0.0127951	0	1	1	9	QHD43416.1_S2	QHD43416.1_S2 [1114-1124]	0	1278.62	155741008		High	High	0	0.008999	2.31	99.66
		Checked	Confidence	Identifying Node	PSM Ambiguity	Annotated Sequence	Modifications	# Protein Groups	# Proteins	Master Protein Accessions	Protein Accessions	# Missed Cleavages	Charge	DeltaScore	DeltaCn	Rank	Search Engine Rank	m/z [Da]	MH+ [Da]	Theo. MH+ [Da]	DeltaM [ppm]	Deltam/z [Da]	Activation Type	MS Order	Isolation Interference [%]	Ion Inject Time [ms]	RT [min]	First Scan	Spectrum File	File ID	Quan Info	XCorr	Contaminant	Percolator q-Value	Percolator PEP	Precursor Abundance	Apex RT [min]
		TRUE	High	Sequest HT (A2)	Unambiguous	[Y].EPQIITTDNTF.[V]		1	1	QHD43416.1_S2	QHD43416.1_S2	0	2	0.7576	0	1	1	639.814	1278.62	1278.62	-0.25	-0.00016	ETD (Electron Transfer Dissociation)	MS2	6.61377	13.718	99.354	28130	200428_Lumos_(LC1200)_nanoFlex_Ieva_SARS_CoV2_i3_Chy_Chymo_90min_ETD_HCD_2ul.raw	F13		2.31	FALSE	0	0.008999	155741008	99.66
		TRUE	High	Sequest HT (A2)	Unambiguous	[Y].EPQIITTDNTF.[V]		1	1	QHD43416.1_S2	QHD43416.1_S2	0	2	0.6667	0	1	1	639.815	1278.62	1278.62	0.41	0.00026	ETD (Electron Transfer Dissociation)	MS2	2.72426	1.762	99.7516	28251	200428_Lumos_(LC1200)_nanoFlex_Ieva_SARS_CoV2_i3_Chy_Chymo_90min_ETD_HCD_2ul.raw	F13		2.13	FALSE	0	0.02247	155741008	99.66
		TRUE	High	Sequest HT (A2)	Unambiguous	[Y].EPQIITTDNTF.[V]		1	1	QHD43416.1_S2	QHD43416.1_S2	0	2	0.682	0	1	1	639.815	1278.62	1278.62	0.51	0.00033	ETD (Electron Transfer Dissociation)	MS2	4.02683	9.281	100.121	28372	200428_Lumos_(LC1200)_nanoFlex_Ieva_SARS_CoV2_i3_Chy_Chymo_90min_ETD_HCD_2ul.raw	F13		2.17	FALSE	0	0.0191	155741008	99.66
		TRUE	Low	Sequest HT (A16)	Ambiguous	[Y].EPQIITTDNTF.[V]		1	1	QHD43416.1_S2	QHD43416.1_S2	0	2	0.4952	0	1	1	639.814	1278.62	1278.62	-0.25	-0.00016	HCD (High Energy Collision Dissociation)	MS2	6.61377	6.295	99.363	28132	200428_Lumos_(LC1200)_nanoFlex_Ieva_SARS_CoV2_i3_Chy_Chymo_90min_ETD_HCD_2ul.raw	F13		2.08	FALSE	0.05881	0.4691	155741008	99.66
		TRUE	Medium	Sequest HT (A16)	Ambiguous	[Y].EPQIITTDNTF.[V]		1	1	QHD43416.1_S2	QHD43416.1_S2	0	2	0.5556	0	1	1	639.815	1278.62	1278.62	0.41	0.00026	HCD (High Energy Collision Dissociation)	MS2	2.72426	1.323	99.7628	28253	200428_Lumos_(LC1200)_nanoFlex_Ieva_SARS_CoV2_i3_Chy_Chymo_90min_ETD_HCD_2ul.raw	F13		1.98	FALSE	0.02121	0.364	155741008	99.66
		TRUE	Low	Sequest HT (A16)	Ambiguous	[Y].EPQIITTDNTF.[V]		1	1	QHD43416.1_S2	QHD43416.1_S2	0	2	0.4635	0	1	1	639.815	1278.62	1278.62	0.51	0.00033	HCD (High Energy Collision Dissociation)	MS2	4.02683	8.025	100.132	28374	200428_Lumos_(LC1200)_nanoFlex_Ieva_SARS_CoV2_i3_Chy_Chymo_90min_ETD_HCD_2ul.raw	F13		1.92	FALSE	0.05836	0.4647	155741008	99.66
		TRUE	Low	Sequest HT (A18)	Ambiguous	[Y].EPQIITTDNTF.[V]		1	1	QHD43416.1_S2	QHD43416.1_S2	0	2	0.4615	0	1	1	639.814	1278.62	1278.62	-0.25	-0.00016	HCD (High Energy Collision Dissociation)	MS2	6.61377	6.295	99.363	28132	200428_Lumos_(LC1200)_nanoFlex_Ieva_SARS_CoV2_i3_Chy_Chymo_90min_ETD_HCD_2ul.raw	F13		2.08	FALSE	0.133	0.5292	155741008	99.66
		TRUE	Low	Sequest HT (A18)	Ambiguous	[Y].EPQIITTDNTF.[V]		1	1	QHD43416.1_S2	QHD43416.1_S2	0	2	0.4596	0	1	1	639.815	1278.62	1278.62	0.41	0.00026	HCD (High Energy Collision Dissociation)	MS2	2.72426	1.323	99.7628	28253	200428_Lumos_(LC1200)_nanoFlex_Ieva_SARS_CoV2_i3_Chy_Chymo_90min_ETD_HCD_2ul.raw	F13		1.98	FALSE	0.2583	0.7202	155741008	99.66
		TRUE	Low	Sequest HT (A18)	Ambiguous	[Y].EPQIITTDNTF.[V]		1	1	QHD43416.1_S2	QHD43416.1_S2	0	2	0.3802	0	1	1	639.815	1278.62	1278.62	0.51	0.00033	HCD (High Energy Collision Dissociation)	MS2	4.02683	8.025	100.132	28374	200428_Lumos_(LC1200)_nanoFlex_Ieva_SARS_CoV2_i3_Chy_Chymo_90min_ETD_HCD_2ul.raw	F13		1.92	FALSE	0.2674	0.7354	155741008	99.66
	TRUE	High	[Y].EQGSGSGSW.[S]			FALSE	0.0739512	0.00144146	1	1	7	QHD43416.1_S2	QHD43416.1_S2 [1210-1218]	0	894.359	91135384		High	High	0	0.08664	2.34	50.19
		Checked	Confidence	Identifying Node	PSM Ambiguity	Annotated Sequence	Modifications	# Protein Groups	# Proteins	Master Protein Accessions	Protein Accessions	# Missed Cleavages	Charge	DeltaScore	DeltaCn	Rank	Search Engine Rank	m/z [Da]	MH+ [Da]	Theo. MH+ [Da]	DeltaM [ppm]	Deltam/z [Da]	Activation Type	MS Order	Isolation Interference [%]	Ion Inject Time [ms]	RT [min]	First Scan	Spectrum File	File ID	Quan Info	XCorr	Contaminant	Percolator q-Value	Percolator PEP	Precursor Abundance	Apex RT [min]
		TRUE	High	Sequest HT (A2)	Unambiguous	[Y].EQGSGSGSW.[S]		1	1	QHD43416.1_S2	QHD43416.1_S2	0	2	0.5345	0	1	1	447.684	894.36	894.359	1.1	0.00049	ETD (Electron Transfer Dissociation)	MS2	6.96168	16.231	48.2068	12178	200428_Lumos_(LC1200)_nanoFlex_Ieva_SARS_CoV2_i3_Chy_Chymo_90min_ETD_HCD_2ul.raw	F13		2.32	FALSE	0	0.05347	45036832	48.26
		TRUE	High	Sequest HT (A2)	Unambiguous	[Y].EQGSGSGSW.[S]		1	1	QHD43416.1_S2	QHD43416.1_S2	0	2	0.5214	0	1	1	447.684	894.36	894.359	1.24	0.00056	ETD (Electron Transfer Dissociation)	MS2	10.606	23.673	48.599	12297	200428_Lumos_(LC1200)_nanoFlex_Ieva_SARS_CoV2_i3_Chy_Chymo_90min_ETD_HCD_2ul.raw	F13		2.34	FALSE	0	0.08664	45036832	48.26
		TRUE	High	Sequest HT (A2)	Unambiguous	[Y].EQGSGSGSW.[S]		1	1	QHD43416.1_S2	QHD43416.1_S2	0	2	0.48	0	1	1	447.683	894.359	894.359	-0.19	-9e-05	ETD (Electron Transfer Dissociation)	MS2	60.8117	7.873	50.1307	12753	200428_Lumos_(LC1200)_nanoFlex_Ieva_SARS_CoV2_i3_Chy_Chymo_90min_ETD_HCD_2ul.raw	F13		2.25	FALSE	0	0.07943	46098552	50.19
		TRUE	Low	Sequest HT (A16)	Ambiguous	[Y].EQGSGSGSW.[S]		1	1	QHD43416.1_S2	QHD43416.1_S2	0	2		0.0455	2	2	447.684	894.36	894.359	1.24	0.00056	HCD (High Energy Collision Dissociation)	MS2	10.606	27.57	48.6092	12299	200428_Lumos_(LC1200)_nanoFlex_Ieva_SARS_CoV2_i3_Chy_Chymo_90min_ETD_HCD_2ul.raw	F13		1.05	FALSE	0.6782	1	45036832	48.26
		TRUE	Low	Sequest HT (A16)	Ambiguous	[Y].EQGSGSGSW.[S]		1	1	QHD43416.1_S2	QHD43416.1_S2	0	2	0.0513	0	1	1	447.683	894.359	894.359	-0.19	-9e-05	HCD (High Energy Collision Dissociation)	MS2	60.8117	4.745	50.139	12755	200428_Lumos_(LC1200)_nanoFlex_Ieva_SARS_CoV2_i3_Chy_Chymo_90min_ETD_HCD_2ul.raw	F13		1.17	FALSE	0.4456	0.9059	46098552	50.19
		TRUE	Low	Sequest HT (A18)	Ambiguous	[Y].EQGSGSGSW.[S]		1	1	QHD43416.1_S2	QHD43416.1_S2	0	2		0.0455	2	2	447.684	894.36	894.359	1.24	0.00056	HCD (High Energy Collision Dissociation)	MS2	10.606	27.57	48.6092	12299	200428_Lumos_(LC1200)_nanoFlex_Ieva_SARS_CoV2_i3_Chy_Chymo_90min_ETD_HCD_2ul.raw	F13		1.05	FALSE	0.8776	1	45036832	48.26
		TRUE	Low	Sequest HT (A18)	Ambiguous	[Y].EQGSGSGSW.[S]		1	1	QHD43416.1_S2	QHD43416.1_S2	0	2	0.0513	0	1	1	447.683	894.359	894.359	-0.19	-9e-05	HCD (High Energy Collision Dissociation)	MS2	60.8117	4.745	50.139	12755	200428_Lumos_(LC1200)_nanoFlex_Ieva_SARS_CoV2_i3_Chy_Chymo_90min_ETD_HCD_2ul.raw	F13		1.17	FALSE	0.8445	1	46098552	50.19
	TRUE	High	[F].ERDISTEIY.[Q]			FALSE	0.111561	0.00144146	1	1	6	QHD43416.1_S2	QHD43416.1_S2 [468-476]	0	1125.54	5671840256		High	High	0	0.06339	2.98	68.29
		Checked	Confidence	Identifying Node	PSM Ambiguity	Annotated Sequence	Modifications	# Protein Groups	# Proteins	Master Protein Accessions	Protein Accessions	# Missed Cleavages	Charge	DeltaScore	DeltaCn	Rank	Search Engine Rank	m/z [Da]	MH+ [Da]	Theo. MH+ [Da]	DeltaM [ppm]	Deltam/z [Da]	Activation Type	MS Order	Isolation Interference [%]	Ion Inject Time [ms]	RT [min]	First Scan	Spectrum File	File ID	Quan Info	XCorr	Contaminant	Percolator q-Value	Percolator PEP	Precursor Abundance	Apex RT [min]
		TRUE	High	Sequest HT (A2)	Unambiguous	[F].ERDISTEIY.[Q]		1	1	QHD43416.1_S2	QHD43416.1_S2	0	2	0.5846	0	1	1	563.275	1125.54	1125.54	0.47	0.00026	ETD (Electron Transfer Dissociation)	MS2	1.73829	1.478	68.1387	18248	200428_Lumos_(LC1200)_nanoFlex_Ieva_SARS_CoV2_i3_Chy_Chymo_90min_ETD_HCD_2ul.raw	F13		1.95	FALSE	0.005352	0.252	5671840256	68.29
		TRUE	High	Sequest HT (A2)	Unambiguous	[F].ERDISTEIY.[Q]		1	1	QHD43416.1_S2	QHD43416.1_S2	0	2	0.6111	0	1	1	563.275	1125.54	1125.54	0.69	0.00039	ETD (Electron Transfer Dissociation)	MS2	0.218771	0.133	68.4796	18350	200428_Lumos_(LC1200)_nanoFlex_Ieva_SARS_CoV2_i3_Chy_Chymo_90min_ETD_HCD_2ul.raw	F13		1.98	FALSE	0	0.08502	5671840256	68.29
		TRUE	High	Sequest HT (A2)	Unambiguous	[F].ERDISTEIY.[Q]		1	1	QHD43416.1_S2	QHD43416.1_S2	0	2	0.6	0	1	1	563.275	1125.54	1125.54	1.01	0.00057	ETD (Electron Transfer Dissociation)	MS2	2.03148	0.266	68.8333	18460	200428_Lumos_(LC1200)_nanoFlex_Ieva_SARS_CoV2_i3_Chy_Chymo_90min_ETD_HCD_2ul.raw	F13		2	FALSE	0.001089	0.11	5671840256	68.29
		TRUE	High	Sequest HT (A16)	Unambiguous	[F].ERDISTEIY.[Q]		1	1	QHD43416.1_S2	QHD43416.1_S2	0	2	0.4426	0	1	1	563.275	1125.54	1125.54	0.47	0.00026	HCD (High Energy Collision Dissociation)	MS2	1.73829	0.092	68.1483	18250	200428_Lumos_(LC1200)_nanoFlex_Ieva_SARS_CoV2_i3_Chy_Chymo_90min_ETD_HCD_2ul.raw	F13		2.96	FALSE	0.001071	0.1186	5671840256	68.29
		TRUE	High	Sequest HT (A16)	Unambiguous	[F].ERDISTEIY.[Q]		1	1	QHD43416.1_S2	QHD43416.1_S2	0	2	0.4241	0	1	1	563.275	1125.54	1125.54	0.69	0.00039	HCD (High Energy Collision Dissociation)	MS2	0.218771	0.076	68.4891	18352	200428_Lumos_(LC1200)_nanoFlex_Ieva_SARS_CoV2_i3_Chy_Chymo_90min_ETD_HCD_2ul.raw	F13		2.9	FALSE	0	0.06725	5671840256	68.29
		TRUE	High	Sequest HT (A16)	Unambiguous	[F].ERDISTEIY.[Q]		1	1	QHD43416.1_S2	QHD43416.1_S2	0	2	0.4027	0	1	1	563.275	1125.54	1125.54	1.01	0.00057	HCD (High Energy Collision Dissociation)	MS2	2.03148	0.155	68.8428	18462	200428_Lumos_(LC1200)_nanoFlex_Ieva_SARS_CoV2_i3_Chy_Chymo_90min_ETD_HCD_2ul.raw	F13		2.98	FALSE	0	0.06339	5671840256	68.29
	TRUE	High	[T].ESNKKFLPF.[Q]			FALSE	0.154743	0.00277038	1	1	8	QHD43416.1_S2	QHD43416.1_S2 [557-565]	2	1109.6	7.20539e+07		High	High	0	0.06063	2.73	80.25
		Checked	Confidence	Identifying Node	PSM Ambiguity	Annotated Sequence	Modifications	# Protein Groups	# Proteins	Master Protein Accessions	Protein Accessions	# Missed Cleavages	Charge	DeltaScore	DeltaCn	Rank	Search Engine Rank	m/z [Da]	MH+ [Da]	Theo. MH+ [Da]	DeltaM [ppm]	Deltam/z [Da]	Activation Type	MS Order	Isolation Interference [%]	Ion Inject Time [ms]	RT [min]	First Scan	Spectrum File	File ID	Quan Info	XCorr	Contaminant	Percolator q-Value	Percolator PEP	Precursor Abundance	Apex RT [min]
		TRUE	High	Sequest HT (A14)	Ambiguous	[T].ESNKKFLPF.[Q]		1	1	QHD43416.1_S2	QHD43416.1_S2	2	2	0.3558	0	1	1	555.303	1109.6	1109.6	-0.04	-2e-05	ETD (Electron Transfer Dissociation)	MS2	0	18.947	78.8684	21610	200428_Lumos_(LC1200)_nanoFlex_Ieva_SARS_CoV2_i3_Chy_Chymo_90min_ETD_HCD_2ul.raw	F13		2.08	FALSE	0.008409	0.2177	21367408	79.15
		TRUE	High	Sequest HT (A14)	Ambiguous	[T].ESNKKFLPF.[Q]		1	1	QHD43416.1_S2	QHD43416.1_S2	2	2	0.5806	0	1	1	555.304	1109.6	1109.6	0.84	0.00046	ETD (Electron Transfer Dissociation)	MS2	0	16.222	79.2357	21726	200428_Lumos_(LC1200)_nanoFlex_Ieva_SARS_CoV2_i3_Chy_Chymo_90min_ETD_HCD_2ul.raw	F13		2.17	FALSE	0.002144	0.1101	21367408	79.15
		TRUE	High	Sequest HT (A14)	Ambiguous	[T].ESNKKFLPF.[Q]		1	1	QHD43416.1_S2	QHD43416.1_S2	2	3	0.3846	0	1	1	370.538	1109.6	1109.6	0.41	0.00015	ETD (Electron Transfer Dissociation)	MS2	23.9825	86	79.6253	21853	200428_Lumos_(LC1200)_nanoFlex_Ieva_SARS_CoV2_i3_Chy_Chymo_90min_ETD_HCD_2ul.raw	F13		2.73	FALSE	0	0.06063	6.55133e+06	79.81
		TRUE	Medium	Sequest HT (A14)	Ambiguous	[T].ESNKKFLPF.[Q]		1	1	QHD43416.1_S2	QHD43416.1_S2	2	2	0.369	0	1	1	555.304	1109.6	1109.6	0.73	0.0004	ETD (Electron Transfer Dissociation)	MS2	0	26.705	80.0765	21986	200428_Lumos_(LC1200)_nanoFlex_Ieva_SARS_CoV2_i3_Chy_Chymo_90min_ETD_HCD_2ul.raw	F13		1.87	FALSE	0.01392	0.2512	44135180	80.25
		TRUE	High	Sequest HT (A14)	Ambiguous	[T].ESNKKFLPF.[Q]		1	1	QHD43416.1_S2	QHD43416.1_S2	2	3	0.315	0	1	1	370.538	1109.6	1109.6	0.5	0.00018	ETD (Electron Transfer Dissociation)	MS2	47.4092	22.206	80.2557	22035	200428_Lumos_(LC1200)_nanoFlex_Ieva_SARS_CoV2_i3_Chy_Chymo_90min_ETD_HCD_2ul.raw	F13		2.54	FALSE	0.007114	0.1946	6.55133e+06	79.81
		TRUE	Medium	Sequest HT (A18)	Ambiguous	[T].ESNKKFLPF.[Q]		1	1	QHD43416.1_S2	QHD43416.1_S2	2	2	0.2605	0	1	1	555.303	1109.6	1109.6	-0.04	-2e-05	HCD (High Energy Collision Dissociation)	MS2	0	11.752	78.8783	21612	200428_Lumos_(LC1200)_nanoFlex_Ieva_SARS_CoV2_i3_Chy_Chymo_90min_ETD_HCD_2ul.raw	F13		2.15	FALSE	0.01365	0.1824	21367408	79.15
		TRUE	High	Sequest HT (A18)	Ambiguous	[T].ESNKKFLPF.[Q]		1	1	QHD43416.1_S2	QHD43416.1_S2	2	2	0.2338	0	1	1	555.304	1109.6	1109.6	0.84	0.00046	HCD (High Energy Collision Dissociation)	MS2	0	9.099	79.2446	21728	200428_Lumos_(LC1200)_nanoFlex_Ieva_SARS_CoV2_i3_Chy_Chymo_90min_ETD_HCD_2ul.raw	F13		2.01	FALSE	0.009018	0.1704	21367408	79.15
		TRUE	High	Sequest HT (A18)	Ambiguous	[T].ESNKKFLPF.[Q]		1	1	QHD43416.1_S2	QHD43416.1_S2	2	2	0.3004	0	1	1	555.304	1109.6	1109.6	0.73	0.0004	HCD (High Energy Collision Dissociation)	MS2	0	11.648	80.0847	21987	200428_Lumos_(LC1200)_nanoFlex_Ieva_SARS_CoV2_i3_Chy_Chymo_90min_ETD_HCD_2ul.raw	F13		2.33	FALSE	0.008282	0.1611	44135180	80.25
	TRUE	High	[D].EVRQIAPGQTGKIADY.[N]			FALSE	6.63909e-05	0	1	1	4	QHD43416.1_S2	QHD43416.1_S2 [409-424]	0	1745.92	6180058		High	High	0	1.438e-05	6.13	66.25
		Checked	Confidence	Identifying Node	PSM Ambiguity	Annotated Sequence	Modifications	# Protein Groups	# Proteins	Master Protein Accessions	Protein Accessions	# Missed Cleavages	Charge	DeltaScore	DeltaCn	Rank	Search Engine Rank	m/z [Da]	MH+ [Da]	Theo. MH+ [Da]	DeltaM [ppm]	Deltam/z [Da]	Activation Type	MS Order	Isolation Interference [%]	Ion Inject Time [ms]	RT [min]	First Scan	Spectrum File	File ID	Quan Info	XCorr	Contaminant	Percolator q-Value	Percolator PEP	Precursor Abundance	Apex RT [min]
		TRUE	High	Sequest HT (A14)	Ambiguous	[D].EVRQIAPGQTGKIADY.[N]		1	1	QHD43416.1_S2	QHD43416.1_S2	0	3	0.6509	0	1	1	582.645	1745.92	1745.92	0.55	0.00032	ETD (Electron Transfer Dissociation)	MS2	15.3148	12.911	66.2811	17665	200428_Lumos_(LC1200)_nanoFlex_Ieva_SARS_CoV2_i3_Chy_Chymo_90min_ETD_HCD_2ul.raw	F13		6.13	FALSE	0	1.438e-05	6180058	66.25
		TRUE	High	Sequest HT (A14)	Ambiguous	[D].EVRQIAPGQTGKIADY.[N]		1	1	QHD43416.1_S2	QHD43416.1_S2	0	2	0.7457	0	1	1	873.463	1745.92	1745.92	0.53	0.00046	ETD (Electron Transfer Dissociation)	MS2	12.3059	12.967	66.3162	17676	200428_Lumos_(LC1200)_nanoFlex_Ieva_SARS_CoV2_i3_Chy_Chymo_90min_ETD_HCD_2ul.raw	F13		3.5	FALSE	0	0.0003987
		TRUE	High	Sequest HT (A18)	Ambiguous	[D].EVRQIAPGQTGKIADY.[N]		1	1	QHD43416.1_S2	QHD43416.1_S2	0	3	0.6413	0	1	1	582.645	1745.92	1745.92	0.55	0.00032	HCD (High Energy Collision Dissociation)	MS2	15.3148	5.883	66.2908	17667	200428_Lumos_(LC1200)_nanoFlex_Ieva_SARS_CoV2_i3_Chy_Chymo_90min_ETD_HCD_2ul.raw	F13		4.46	FALSE	0	0.005	6180058	66.25
		TRUE	High	Sequest HT (A18)	Ambiguous	[D].EVRQIAPGQTGKIADY.[N]		1	1	QHD43416.1_S2	QHD43416.1_S2	0	2	0.5613	0	1	1	873.463	1745.92	1745.92	0.53	0.00046	HCD (High Energy Collision Dissociation)	MS2	12.3059	12.077	66.3256	17678	200428_Lumos_(LC1200)_nanoFlex_Ieva_SARS_CoV2_i3_Chy_Chymo_90min_ETD_HCD_2ul.raw	F13		3.67	FALSE	0.001222	0.007248
	TRUE	High	[Y].FASTEKSNII.[R]			FALSE	0.189535	0.00660843	1	1	2	QHD43416.1_S2	QHD43416.1_S2 [95-104]	1	1109.58	21806954		High	High	0	0.07643	2.63	62.43
		Checked	Confidence	Identifying Node	PSM Ambiguity	Annotated Sequence	Modifications	# Protein Groups	# Proteins	Master Protein Accessions	Protein Accessions	# Missed Cleavages	Charge	DeltaScore	DeltaCn	Rank	Search Engine Rank	m/z [Da]	MH+ [Da]	Theo. MH+ [Da]	DeltaM [ppm]	Deltam/z [Da]	Activation Type	MS Order	Isolation Interference [%]	Ion Inject Time [ms]	RT [min]	First Scan	Spectrum File	File ID	Quan Info	XCorr	Contaminant	Percolator q-Value	Percolator PEP	Precursor Abundance	Apex RT [min]
		TRUE	High	Sequest HT (A14)	Ambiguous	[Y].FASTEKSNII.[R]		1	1	QHD43416.1_S2	QHD43416.1_S2	1	2	0.5627	0	1	1	555.296	1109.58	1109.58	1.06	0.00059	ETD (Electron Transfer Dissociation)	MS2	39.0157	10.945	62.403	16467	200428_Lumos_(LC1200)_nanoFlex_Ieva_SARS_CoV2_i3_Chy_Chymo_90min_ETD_HCD_2ul.raw	F13		2.63	FALSE	0	0.07643	21806954	62.43
		TRUE	Medium	Sequest HT (A18)	Ambiguous	[Y].FASTEKSNII.[R]		1	1	QHD43416.1_S2	QHD43416.1_S2	1	2	0.4657	0	1	1	555.296	1109.58	1109.58	1.06	0.00059	HCD (High Energy Collision Dissociation)	MS2	39.0157	5.667	62.414	16469	200428_Lumos_(LC1200)_nanoFlex_Ieva_SARS_CoV2_i3_Chy_Chymo_90min_ETD_HCD_2ul.raw	F13		2.77	FALSE	0.01365	0.1841	21806954	62.43
	TRUE	High	[Y].FASTEKSNIIR.[G]			FALSE	0.0303217	0	1	1	2	QHD43416.1_S2	QHD43416.1_S2 [95-105]	1	1265.68	156813728		High	High	0	0.01018	3.62	46.86
		Checked	Confidence	Identifying Node	PSM Ambiguity	Annotated Sequence	Modifications	# Protein Groups	# Proteins	Master Protein Accessions	Protein Accessions	# Missed Cleavages	Charge	DeltaScore	DeltaCn	Rank	Search Engine Rank	m/z [Da]	MH+ [Da]	Theo. MH+ [Da]	DeltaM [ppm]	Deltam/z [Da]	Activation Type	MS Order	Isolation Interference [%]	Ion Inject Time [ms]	RT [min]	First Scan	Spectrum File	File ID	Quan Info	XCorr	Contaminant	Percolator q-Value	Percolator PEP	Precursor Abundance	Apex RT [min]
		TRUE	High	Sequest HT (A14)	Ambiguous	[Y].FASTEKSNIIR.[G]		1	1	QHD43416.1_S2	QHD43416.1_S2	1	3	0.6354	0	1	1	422.567	1265.69	1265.68	0.6	0.00025	ETD (Electron Transfer Dissociation)	MS2	18.8375	8.568	46.7649	11751	200428_Lumos_(LC1200)_nanoFlex_Ieva_SARS_CoV2_i3_Chy_Chymo_90min_ETD_HCD_2ul.raw	F13		3.62	FALSE	0	0.01018	156813728	46.86
		TRUE	High	Sequest HT (A18)	Ambiguous	[Y].FASTEKSNIIR.[G]		1	1	QHD43416.1_S2	QHD43416.1_S2	1	3	0.6667	0	1	1	422.567	1265.69	1265.68	0.6	0.00025	HCD (High Energy Collision Dissociation)	MS2	18.8375	4.054	46.7724	11753	200428_Lumos_(LC1200)_nanoFlex_Ieva_SARS_CoV2_i3_Chy_Chymo_90min_ETD_HCD_2ul.raw	F13		3.6	FALSE	0.001222	0.01089	156813728	46.86
	TRUE	High	[Y].FASTEKSNIIRGW.[I]			FALSE	2.3826e-05	0	1	1	10	QHD43416.1_S2	QHD43416.1_S2 [95-107]	1	1508.79	1601658752		High	High	0	0.0001163	5.72	78.57
		Checked	Confidence	Identifying Node	PSM Ambiguity	Annotated Sequence	Modifications	# Protein Groups	# Proteins	Master Protein Accessions	Protein Accessions	# Missed Cleavages	Charge	DeltaScore	DeltaCn	Rank	Search Engine Rank	m/z [Da]	MH+ [Da]	Theo. MH+ [Da]	DeltaM [ppm]	Deltam/z [Da]	Activation Type	MS Order	Isolation Interference [%]	Ion Inject Time [ms]	RT [min]	First Scan	Spectrum File	File ID	Quan Info	XCorr	Contaminant	Percolator q-Value	Percolator PEP	Precursor Abundance	Apex RT [min]
		TRUE	High	Sequest HT (A2)	Unambiguous	[Y].FASTEKSNIIRGW.[I]		1	1	QHD43416.1_S2	QHD43416.1_S2	1	2	0.7984	0	1	1	754.897	1508.79	1508.79	0.63	0.00047	ETD (Electron Transfer Dissociation)	MS2	33.7195	7.998	78.194	21399	200428_Lumos_(LC1200)_nanoFlex_Ieva_SARS_CoV2_i3_Chy_Chymo_90min_ETD_HCD_2ul.raw	F13		3.87	FALSE	0	0.003808	621186816	78.56
		TRUE	High	Sequest HT (A2)	Unambiguous	[Y].FASTEKSNIIRGW.[I]		1	1	QHD43416.1_S2	QHD43416.1_S2	1	3	0.7133	0	1	1	503.601	1508.79	1508.79	1.43	0.00072	ETD (Electron Transfer Dissociation)	MS2	0.509981	0.466	78.5148	21498	200428_Lumos_(LC1200)_nanoFlex_Ieva_SARS_CoV2_i3_Chy_Chymo_90min_ETD_HCD_2ul.raw	F13		5.72	FALSE	0	0.0001163	980471936	78.57
		TRUE	High	Sequest HT (A2)	Unambiguous	[Y].FASTEKSNIIRGW.[I]		1	1	QHD43416.1_S2	QHD43416.1_S2	1	2	0.7982	0	1	1	754.897	1508.79	1508.79	0.79	0.00059	ETD (Electron Transfer Dissociation)	MS2	0	0.786	78.5521	21510	200428_Lumos_(LC1200)_nanoFlex_Ieva_SARS_CoV2_i3_Chy_Chymo_90min_ETD_HCD_2ul.raw	F13		3.32	FALSE	0	0.001887	621186816	78.56
		TRUE	High	Sequest HT (A2)	Unambiguous	[Y].FASTEKSNIIRGW.[I]		1	1	QHD43416.1_S2	QHD43416.1_S2	1	3	0.6842	0	1	1	503.601	1508.79	1508.79	1.06	0.00053	ETD (Electron Transfer Dissociation)	MS2	0	0.542	78.8997	21621	200428_Lumos_(LC1200)_nanoFlex_Ieva_SARS_CoV2_i3_Chy_Chymo_90min_ETD_HCD_2ul.raw	F13		5.7	FALSE	0	9.104e-05	980471936	78.57
		TRUE	High	Sequest HT (A2)	Unambiguous	[Y].FASTEKSNIIRGW.[I]		1	1	QHD43416.1_S2	QHD43416.1_S2	1	2	0.8165	0	1	1	754.897	1508.79	1508.79	0.95	0.00072	ETD (Electron Transfer Dissociation)	MS2	1.35497	1.197	78.9372	21632	200428_Lumos_(LC1200)_nanoFlex_Ieva_SARS_CoV2_i3_Chy_Chymo_90min_ETD_HCD_2ul.raw	F13		3.76	FALSE	0	0.001794	621186816	78.56
		TRUE	High	Sequest HT (A16)	Unambiguous	[Y].FASTEKSNIIRGW.[I]		1	1	QHD43416.1_S2	QHD43416.1_S2	1	2	0.754	0	1	1	754.897	1508.79	1508.79	0.63	0.00047	HCD (High Energy Collision Dissociation)	MS2	33.7195	2.645	78.2072	21401	200428_Lumos_(LC1200)_nanoFlex_Ieva_SARS_CoV2_i3_Chy_Chymo_90min_ETD_HCD_2ul.raw	F13		4.39	FALSE	0	5.812e-05	621186816	78.56
		TRUE	High	Sequest HT (A16)	Unambiguous	[Y].FASTEKSNIIRGW.[I]		1	1	QHD43416.1_S2	QHD43416.1_S2	1	3	0.7035	0	1	1	503.601	1508.79	1508.79	1.43	0.00072	HCD (High Energy Collision Dissociation)	MS2	0.509981	0.299	78.5261	21500	200428_Lumos_(LC1200)_nanoFlex_Ieva_SARS_CoV2_i3_Chy_Chymo_90min_ETD_HCD_2ul.raw	F13		4.25	FALSE	0	0.0003633	980471936	78.57
		TRUE	High	Sequest HT (A16)	Unambiguous	[Y].FASTEKSNIIRGW.[I]		1	1	QHD43416.1_S2	QHD43416.1_S2	1	2	0.7842	0	1	1	754.897	1508.79	1508.79	0.79	0.00059	HCD (High Energy Collision Dissociation)	MS2	0	0.855	78.56	21511	200428_Lumos_(LC1200)_nanoFlex_Ieva_SARS_CoV2_i3_Chy_Chymo_90min_ETD_HCD_2ul.raw	F13		4.31	FALSE	0	6.179e-05	621186816	78.56
		TRUE	High	Sequest HT (A16)	Unambiguous	[Y].FASTEKSNIIRGW.[I]		1	1	QHD43416.1_S2	QHD43416.1_S2	1	3	0.7164	0	1	1	503.601	1508.79	1508.79	1.06	0.00053	HCD (High Energy Collision Dissociation)	MS2	0	0.408	78.9109	21623	200428_Lumos_(LC1200)_nanoFlex_Ieva_SARS_CoV2_i3_Chy_Chymo_90min_ETD_HCD_2ul.raw	F13		4.02	FALSE	0	0.0007556	980471936	78.57
		TRUE	High	Sequest HT (A16)	Unambiguous	[Y].FASTEKSNIIRGW.[I]		1	1	QHD43416.1_S2	QHD43416.1_S2	1	2	0.7837	0	1	1	754.897	1508.79	1508.79	0.95	0.00072	HCD (High Energy Collision Dissociation)	MS2	1.35497	0.997	78.9469	21634	200428_Lumos_(LC1200)_nanoFlex_Ieva_SARS_CoV2_i3_Chy_Chymo_90min_ETD_HCD_2ul.raw	F13		4.16	FALSE	0	1.644e-05	621186816	78.56
	TRUE	High	[Y].FASTEKSNIIRGW.[I]	1xDeamidated [N8]		FALSE	0.000558093	0	1	1	2	QHD43416.1_S2	QHD43416.1_S2 [95-107]	1	1509.77	1.68425e+06		High	High	0	0.0003724	4.37	88.99
		Checked	Confidence	Identifying Node	PSM Ambiguity	Annotated Sequence	Modifications	# Protein Groups	# Proteins	Master Protein Accessions	Protein Accessions	# Missed Cleavages	Charge	DeltaScore	DeltaCn	Rank	Search Engine Rank	m/z [Da]	MH+ [Da]	Theo. MH+ [Da]	DeltaM [ppm]	Deltam/z [Da]	Activation Type	MS Order	Isolation Interference [%]	Ion Inject Time [ms]	RT [min]	First Scan	Spectrum File	File ID	Quan Info	XCorr	Contaminant	Percolator q-Value	Percolator PEP	Precursor Abundance	Apex RT [min]
		TRUE	High	Sequest HT (A2)	Unambiguous	[Y].FASTEKSnIIRGW.[I]	N8(Deamidated)	1	1	QHD43416.1_S2	QHD43416.1_S2	1	3	0.6247	0	1	1	503.928	1509.77	1509.77	0.63	0.00032	ETD (Electron Transfer Dissociation)	MS2	52.4505	34.839	88.9915	24842	200428_Lumos_(LC1200)_nanoFlex_Ieva_SARS_CoV2_i3_Chy_Chymo_90min_ETD_HCD_2ul.raw	F13		4.37	FALSE	0	0.0003724	1.68425e+06	88.99
		TRUE	High	Sequest HT (A16)	Unambiguous	[Y].FASTEKSnIIRGW.[I]	N8(Deamidated)	1	1	QHD43416.1_S2	QHD43416.1_S2	1	3	0.6338	0	1	1	503.928	1509.77	1509.77	0.63	0.00032	HCD (High Energy Collision Dissociation)	MS2	52.4505	42.696	88.9996	24844	200428_Lumos_(LC1200)_nanoFlex_Ieva_SARS_CoV2_i3_Chy_Chymo_90min_ETD_HCD_2ul.raw	F13		3.55	FALSE	0	0.003511	1.68425e+06	88.99
	TRUE	High	[W].FHAIHVSGTNGTK.[R]	1xDeamidated [N10]		FALSE	0.000194208	0	1	1	4	QHD43416.1_S2	QHD43416.1_S2 [68-80]	1	1369.69	2.52693e+07		High	High	0	0.001645	4.89	42.12
		Checked	Confidence	Identifying Node	PSM Ambiguity	Annotated Sequence	Modifications	# Protein Groups	# Proteins	Master Protein Accessions	Protein Accessions	# Missed Cleavages	Charge	DeltaScore	DeltaCn	Rank	Search Engine Rank	m/z [Da]	MH+ [Da]	Theo. MH+ [Da]	DeltaM [ppm]	Deltam/z [Da]	Activation Type	MS Order	Isolation Interference [%]	Ion Inject Time [ms]	RT [min]	First Scan	Spectrum File	File ID	Quan Info	XCorr	Contaminant	Percolator q-Value	Percolator PEP	Precursor Abundance	Apex RT [min]
		TRUE	High	Sequest HT (A14)	Ambiguous	[W].FHAIHVSGTnGTK.[R]	N10(Deamidated)	1	1	QHD43416.1_S2	QHD43416.1_S2	1	2	0.6698	0	1	1	685.347	1369.69	1369.69	-0.04	-3e-05	ETD (Electron Transfer Dissociation)	MS2	2.67712	15.467	42.0988	10399	200428_Lumos_(LC1200)_nanoFlex_Ieva_SARS_CoV2_i3_Chy_Chymo_90min_ETD_HCD_2ul.raw	F13		3.15	FALSE	0	0.0006348	20214704	42.12
		TRUE	High	Sequest HT (A14)	Ambiguous	[W].FHAIHVSGTnGTK.[R]	N10(Deamidated)	1	1	QHD43416.1_S2	QHD43416.1_S2	1	3	0.6176	0	1	1	457.234	1369.69	1369.69	0.29	0.00013	ETD (Electron Transfer Dissociation)	MS2	32.2379	42.994	42.7103	10576	200428_Lumos_(LC1200)_nanoFlex_Ieva_SARS_CoV2_i3_Chy_Chymo_90min_ETD_HCD_2ul.raw	F13		4.89	FALSE	0	0.001645	5.05458e+06	42.75
		TRUE	High	Sequest HT (A18)	Ambiguous	[W].FHAIHVSGTnGTK.[R]	N10(Deamidated)	1	1	QHD43416.1_S2	QHD43416.1_S2	1	2	0.6351	0	1	1	685.347	1369.69	1369.69	-0.04	-3e-05	HCD (High Energy Collision Dissociation)	MS2	2.67712	9.847	42.1082	10401	200428_Lumos_(LC1200)_nanoFlex_Ieva_SARS_CoV2_i3_Chy_Chymo_90min_ETD_HCD_2ul.raw	F13		4.33	FALSE	0	9.313e-06	20214704	42.12
		TRUE	High	Sequest HT (A18)	Ambiguous	[W].FHAIHVSGTnGTK.[R]	N10(Deamidated)	1	1	QHD43416.1_S2	QHD43416.1_S2	1	3	0.6152	0	1	1	457.234	1369.69	1369.69	0.29	0.00013	HCD (High Energy Collision Dissociation)	MS2	32.2379	21.305	42.7201	10578	200428_Lumos_(LC1200)_nanoFlex_Ieva_SARS_CoV2_i3_Chy_Chymo_90min_ETD_HCD_2ul.raw	F13		4.6	FALSE	0	0.0007443	5.05458e+06	42.75
	TRUE	High	[W].FHAIHVSGTNGTKR.[F]	1xDeamidated [N10]		FALSE	5.36033e-07	0	1	1	2	QHD43416.1_S2	QHD43416.1_S2 [68-81]	1	1525.79	4289733		High	High	0	8.301e-08	7.04	38.23
		Checked	Confidence	Identifying Node	PSM Ambiguity	Annotated Sequence	Modifications	# Protein Groups	# Proteins	Master Protein Accessions	Protein Accessions	# Missed Cleavages	Charge	DeltaScore	DeltaCn	Rank	Search Engine Rank	m/z [Da]	MH+ [Da]	Theo. MH+ [Da]	DeltaM [ppm]	Deltam/z [Da]	Activation Type	MS Order	Isolation Interference [%]	Ion Inject Time [ms]	RT [min]	First Scan	Spectrum File	File ID	Quan Info	XCorr	Contaminant	Percolator q-Value	Percolator PEP	Precursor Abundance	Apex RT [min]
		TRUE	High	Sequest HT (A14)	Ambiguous	[W].FHAIHVSGTnGTKR.[F]	N10(Deamidated)	1	1	QHD43416.1_S2	QHD43416.1_S2	1	4	0.5455	0	1	1	382.202	1525.79	1525.79	-0.15	-6e-05	ETD (Electron Transfer Dissociation)	MS2	46.0528	21.939	38.2307	9292	200428_Lumos_(LC1200)_nanoFlex_Ieva_SARS_CoV2_i3_Chy_Chymo_90min_ETD_HCD_2ul.raw	F13		7.04	FALSE	0	8.301e-08	4289733	38.23
		TRUE	High	Sequest HT (A18)	Ambiguous	[W].FHAIHVSGTnGTKR.[F]	N10(Deamidated)	1	1	QHD43416.1_S2	QHD43416.1_S2	1	4	0.6351	0	1	1	382.202	1525.79	1525.79	-0.15	-6e-05	HCD (High Energy Collision Dissociation)	MS2	46.0528	9.481	38.2427	9294	200428_Lumos_(LC1200)_nanoFlex_Ieva_SARS_CoV2_i3_Chy_Chymo_90min_ETD_HCD_2ul.raw	F13		4.96	FALSE	0	0.0001927	4289733	38.23
	TRUE	High	[W].FHAIHVSGTNGTKRF.[D]	1xDeamidated [N10]		FALSE	4.59823e-08	0	1	1	22	QHD43416.1_S2	QHD43416.1_S2 [68-82]	1	1672.86	3.90042e+08		High	High	0	3.013e-07	7.9	54.67
		Checked	Confidence	Identifying Node	PSM Ambiguity	Annotated Sequence	Modifications	# Protein Groups	# Proteins	Master Protein Accessions	Protein Accessions	# Missed Cleavages	Charge	DeltaScore	DeltaCn	Rank	Search Engine Rank	m/z [Da]	MH+ [Da]	Theo. MH+ [Da]	DeltaM [ppm]	Deltam/z [Da]	Activation Type	MS Order	Isolation Interference [%]	Ion Inject Time [ms]	RT [min]	First Scan	Spectrum File	File ID	Quan Info	XCorr	Contaminant	Percolator q-Value	Percolator PEP	Precursor Abundance	Apex RT [min]
		TRUE	High	Sequest HT (A2)	Unambiguous	[W].FHAIHVSGTnGTKRF.[D]	N10(Deamidated)	1	1	QHD43416.1_S2	QHD43416.1_S2	1	3	0.7262	0	1	1	558.29	1672.86	1672.86	0.09	5e-05	ETD (Electron Transfer Dissociation)	MS2	19.0216	10.069	54.2797	14001	200428_Lumos_(LC1200)_nanoFlex_Ieva_SARS_CoV2_i3_Chy_Chymo_90min_ETD_HCD_2ul.raw	F13		5.04	FALSE	0	0.0001198	102649680	54.69
		TRUE	High	Sequest HT (A2)	Unambiguous	[W].FHAIHVSGTnGTKRF.[D]	N10(Deamidated)	1	1	QHD43416.1_S2	QHD43416.1_S2	1	4	0.718	0	1	1	418.97	1672.86	1672.86	1.65	0.00069	ETD (Electron Transfer Dissociation)	MS2	16.0891	2.589	54.5367	14081	200428_Lumos_(LC1200)_nanoFlex_Ieva_SARS_CoV2_i3_Chy_Chymo_90min_ETD_HCD_2ul.raw	F13		7.66	FALSE	0	4.929e-07	224261504	54.67
		TRUE	High	Sequest HT (A2)	Unambiguous	[W].FHAIHVSGTnGTKRF.[D]	N10(Deamidated)	1	1	QHD43416.1_S2	QHD43416.1_S2	1	2	0.74	0	1	1	836.931	1672.86	1672.86	0.06	5e-05	ETD (Electron Transfer Dissociation)	MS2	23.3421	14.97	54.6114	14105	200428_Lumos_(LC1200)_nanoFlex_Ieva_SARS_CoV2_i3_Chy_Chymo_90min_ETD_HCD_2ul.raw	F13		3	FALSE	0	0.002457	33769444	54.58
		TRUE	High	Sequest HT (A2)	Unambiguous	[W].FHAIHVSGTnGTKRF.[D]	N10(Deamidated)	1	1	QHD43416.1_S2	QHD43416.1_S2	1	3	0.7314	0	1	1	558.29	1672.86	1672.86	-0.02	-1e-05	ETD (Electron Transfer Dissociation)	MS2	0	5.042	54.6257	14110	200428_Lumos_(LC1200)_nanoFlex_Ieva_SARS_CoV2_i3_Chy_Chymo_90min_ETD_HCD_2ul.raw	F13		5.1	FALSE	0	0.0001443	102649680	54.69
		TRUE	High	Sequest HT (A2)	Unambiguous	[W].FHAIHVSGTnGTKRF.[D]	N10(Deamidated)	1	1	QHD43416.1_S2	QHD43416.1_S2	1	4	0.7266	0	1	1	418.97	1672.86	1672.86	0.85	0.00035	ETD (Electron Transfer Dissociation)	MS2	1.63566	1.816	54.9213	14203	200428_Lumos_(LC1200)_nanoFlex_Ieva_SARS_CoV2_i3_Chy_Chymo_90min_ETD_HCD_2ul.raw	F13		7.9	FALSE	0	3.013e-07	224261504	54.67
		TRUE	High	Sequest HT (A2)	Unambiguous	[W].FHAIHVSGTnGTKRF.[D]	N10(Deamidated)	1	1	QHD43416.1_S2	QHD43416.1_S2	1	2	0.7687	0	1	1	836.932	1672.86	1672.86	0.79	0.00066	ETD (Electron Transfer Dissociation)	MS2	8.5664	25.3	54.9827	14224	200428_Lumos_(LC1200)_nanoFlex_Ieva_SARS_CoV2_i3_Chy_Chymo_90min_ETD_HCD_2ul.raw	F13		2.94	FALSE	0	0.001176	33769444	54.58
		TRUE	High	Sequest HT (A2)	Unambiguous	[W].FHAIHVSGTnGTKRF.[D]	N10(Deamidated)	1	1	QHD43416.1_S2	QHD43416.1_S2	1	3	0.744	0	1	1	558.29	1672.86	1672.86	0.31	0.00017	ETD (Electron Transfer Dissociation)	MS2	0.897785	4.819	55.0143	14235	200428_Lumos_(LC1200)_nanoFlex_Ieva_SARS_CoV2_i3_Chy_Chymo_90min_ETD_HCD_2ul.raw	F13		5.43	FALSE	0	0.0001068	102649680	54.69
		TRUE	High	Sequest HT (A2)	Unambiguous	[W].FHAIHVSGTnGTKRF.[D]	N10(Deamidated)	1	1	QHD43416.1_S2	QHD43416.1_S2	1	4	0.6965	0	1	1	418.969	1672.86	1672.86	-0.03	-1e-05	ETD (Electron Transfer Dissociation)	MS2	3.06169	6.141	55.3219	14324	200428_Lumos_(LC1200)_nanoFlex_Ieva_SARS_CoV2_i3_Chy_Chymo_90min_ETD_HCD_2ul.raw	F13		6.92	FALSE	0	1.56e-06	224261504	54.67
		TRUE	High	Sequest HT (A2)	Unambiguous	[W].FHAIHVSGTnGTKRF.[D]	N10(Deamidated)	1	1	QHD43416.1_S2	QHD43416.1_S2	1	4	0.706	0	1	1	418.97	1672.86	1672.86	0.77	0.00032	ETD (Electron Transfer Dissociation)	MS2	25.7886	35.56	56.5551	14697	200428_Lumos_(LC1200)_nanoFlex_Ieva_SARS_CoV2_i3_Chy_Chymo_90min_ETD_HCD_2ul.raw	F13		7.55	FALSE	0	2.642e-08	4.9981e+06	56.56
		TRUE	High	Sequest HT (A2)	Unambiguous	[W].FHAIHVSGTnGTKRF.[D]	N10(Deamidated)	1	1	QHD43416.1_S2	QHD43416.1_S2	1	3	0.7459	0	1	1	558.29	1672.86	1672.86	0.75	0.00042	ETD (Electron Transfer Dissociation)	MS2	74.2742	32.941	56.5595	14698	200428_Lumos_(LC1200)_nanoFlex_Ieva_SARS_CoV2_i3_Chy_Chymo_90min_ETD_HCD_2ul.raw	F13		5.43	FALSE	0	8.273e-05	3017805	56.57
		TRUE	High	Sequest HT (A16)	Unambiguous	[W].FHAIHVSGTnGTKRF.[D]	N10(Deamidated)	1	1	QHD43416.1_S2	QHD43416.1_S2	1	3	0.7587	0	1	1	558.29	1672.86	1672.86	0.09	5e-05	HCD (High Energy Collision Dissociation)	MS2	19.0216	8.083	54.2886	14003	200428_Lumos_(LC1200)_nanoFlex_Ieva_SARS_CoV2_i3_Chy_Chymo_90min_ETD_HCD_2ul.raw	F13		5.76	FALSE	0	1.007e-07	102649680	54.69
		TRUE	High	Sequest HT (A16)	Unambiguous	[W].FHAIHVSGTnGTKRF.[D]	N10(Deamidated)	1	1	QHD43416.1_S2	QHD43416.1_S2	1	4	0.7203	0	1	1	418.97	1672.86	1672.86	1.65	0.00069	HCD (High Energy Collision Dissociation)	MS2	16.0891	1.631	54.5473	14082	200428_Lumos_(LC1200)_nanoFlex_Ieva_SARS_CoV2_i3_Chy_Chymo_90min_ETD_HCD_2ul.raw	F13		5.22	FALSE	0	8.876e-06	224261504	54.67
		TRUE	High	Sequest HT (A16)	Unambiguous	[W].FHAIHVSGTnGTKRF.[D]	N10(Deamidated)	1	1	QHD43416.1_S2	QHD43416.1_S2	1	2	0.7474	0	1	1	836.931	1672.86	1672.86	0.06	5e-05	HCD (High Energy Collision Dissociation)	MS2	23.3421	16.581	54.6214	14107	200428_Lumos_(LC1200)_nanoFlex_Ieva_SARS_CoV2_i3_Chy_Chymo_90min_ETD_HCD_2ul.raw	F13		3.88	FALSE	0	0.0001597	33769444	54.58
		TRUE	High	Sequest HT (A16)	Unambiguous	[W].FHAIHVSGTnGTKRF.[D]	N10(Deamidated)	1	1	QHD43416.1_S2	QHD43416.1_S2	1	3	0.7831	0	1	1	558.29	1672.86	1672.86	-0.02	-1e-05	HCD (High Energy Collision Dissociation)	MS2	0	2.859	54.6362	14112	200428_Lumos_(LC1200)_nanoFlex_Ieva_SARS_CoV2_i3_Chy_Chymo_90min_ETD_HCD_2ul.raw	F13		5.67	FALSE	0	7.148e-07	102649680	54.69
		TRUE	High	Sequest HT (A16)	Unambiguous	[W].FHAIHVSGTnGTKRF.[D]	N10(Deamidated)	1	1	QHD43416.1_S2	QHD43416.1_S2	1	4	0.7115	0	1	1	418.97	1672.86	1672.86	0.85	0.00035	HCD (High Energy Collision Dissociation)	MS2	1.63566	1.045	54.9331	14206	200428_Lumos_(LC1200)_nanoFlex_Ieva_SARS_CoV2_i3_Chy_Chymo_90min_ETD_HCD_2ul.raw	F13		5.13	FALSE	0	1.14e-05	224261504	54.67
		TRUE	High	Sequest HT (A16)	Unambiguous	[W].FHAIHVSGTnGTKRF.[D]	N10(Deamidated)	1	1	QHD43416.1_S2	QHD43416.1_S2	1	2	0.7731	0	1	1	836.932	1672.86	1672.86	0.79	0.00066	HCD (High Energy Collision Dissociation)	MS2	8.5664	12.789	54.9926	14226	200428_Lumos_(LC1200)_nanoFlex_Ieva_SARS_CoV2_i3_Chy_Chymo_90min_ETD_HCD_2ul.raw	F13		3.79	FALSE	0	0.0002002	33769444	54.58
		TRUE	High	Sequest HT (A16)	Unambiguous	[W].FHAIHVSGTnGTKRF.[D]	N10(Deamidated)	1	1	QHD43416.1_S2	QHD43416.1_S2	1	3	0.7764	0	1	1	558.29	1672.86	1672.86	0.31	0.00017	HCD (High Energy Collision Dissociation)	MS2	0.897785	3.24	55.0256	14237	200428_Lumos_(LC1200)_nanoFlex_Ieva_SARS_CoV2_i3_Chy_Chymo_90min_ETD_HCD_2ul.raw	F13		5.5	FALSE	0	1.021e-07	102649680	54.69
		TRUE	High	Sequest HT (A16)	Unambiguous	[W].FHAIHVSGTnGTKRF.[D]	N10(Deamidated)	1	1	QHD43416.1_S2	QHD43416.1_S2	1	4	0.7055	0	1	1	418.969	1672.86	1672.86	-0.03	-1e-05	HCD (High Energy Collision Dissociation)	MS2	3.06169	6.699	55.3301	14327	200428_Lumos_(LC1200)_nanoFlex_Ieva_SARS_CoV2_i3_Chy_Chymo_90min_ETD_HCD_2ul.raw	F13		5.23	FALSE	0	7.973e-06	224261504	54.67
		TRUE	High	Sequest HT (A16)	Unambiguous	[W].FHAIHVSGTnGTKRF.[D]	N10(Deamidated)	1	1	QHD43416.1_S2	QHD43416.1_S2	1	4	0.6968	0	1	1	418.97	1672.86	1672.86	0.77	0.00032	HCD (High Energy Collision Dissociation)	MS2	25.7886	16.344	56.5726	14699	200428_Lumos_(LC1200)_nanoFlex_Ieva_SARS_CoV2_i3_Chy_Chymo_90min_ETD_HCD_2ul.raw	F13		5.31	FALSE	0	2.902e-05	4.9981e+06	56.56
		TRUE	High	Sequest HT (A16)	Unambiguous	[W].FHAIHVSGTnGTKRF.[D]	N10(Deamidated)	1	1	QHD43416.1_S2	QHD43416.1_S2	1	3	0.7421	0	1	1	558.29	1672.86	1672.86	0.75	0.00042	HCD (High Energy Collision Dissociation)	MS2	74.2742	18.448	56.5767	14700	200428_Lumos_(LC1200)_nanoFlex_Ieva_SARS_CoV2_i3_Chy_Chymo_90min_ETD_HCD_2ul.raw	F13		5.39	FALSE	0	4.988e-07	3017805	56.57
		TRUE	High	Sequest HT (A16)	Unambiguous	[W].FHAIHVSGTnGTKRF.[D]	N10(Deamidated)	1	1	QHD43416.1_S2	QHD43416.1_S2	1	3	0.2118	0	1	1	558.29	1672.86	1672.86	0.86	0.00048	HCD (High Energy Collision Dissociation)	MS2	16.8639	7.983	58.9545	15421	200428_Lumos_(LC1200)_nanoFlex_Ieva_SARS_CoV2_i3_Chy_Chymo_90min_ETD_HCD_2ul.raw	F13		2.03	FALSE	0	0.04374	22637794	58.99
		TRUE	High	Sequest HT (A16)	Unambiguous	[W].FHAIHVSGTnGTKRF.[D]	N10(Deamidated)	1	1	QHD43416.1_S2	QHD43416.1_S2	1	4	0.3811	0	1	1	418.969	1672.86	1672.86	0.26	0.00011	HCD (High Energy Collision Dissociation)	MS2	13.1236	2.524	58.9724	15426	200428_Lumos_(LC1200)_nanoFlex_Ieva_SARS_CoV2_i3_Chy_Chymo_90min_ETD_HCD_2ul.raw	F13		2.65	FALSE	0	0.0106	32476970	58.99
	TRUE	High	[W].FHAIHVSGTNGTKRF.[D]	1xHexNAc [S/T]	QHD43416.1_S2 1xHexNAc [T/S]	FALSE	1.69029e-06	0	1	1	3	QHD43416.1_S2	QHD43416.1_S2 [68-82]	1	1874.95	5.91136e+06		High	High	0	1.027e-06	6.05	49.59
		Checked	Confidence	Identifying Node	PSM Ambiguity	Annotated Sequence	Modifications	# Protein Groups	# Proteins	Master Protein Accessions	Protein Accessions	# Missed Cleavages	Charge	DeltaScore	DeltaCn	Rank	Search Engine Rank	m/z [Da]	MH+ [Da]	Theo. MH+ [Da]	DeltaM [ppm]	Deltam/z [Da]	Activation Type	MS Order	Isolation Interference [%]	Ion Inject Time [ms]	RT [min]	First Scan	Spectrum File	File ID	Quan Info	XCorr	Contaminant	Percolator q-Value	Percolator PEP	Precursor Abundance	Apex RT [min]
		TRUE	High	Sequest HT (A2)	Ambiguous	[W].FHAIHVSGtNGTKRF.[D]	T9(HexNAc)	1	1	QHD43416.1_S2	QHD43416.1_S2	1	4	0.0165	0	1	1	469.493	1874.95	1874.95	0.68	0.00032	ETD (Electron Transfer Dissociation)	MS2	8.67855	22.387	49.6068	12598	200428_Lumos_(LC1200)_nanoFlex_Ieva_SARS_CoV2_i3_Chy_Chymo_90min_ETD_HCD_2ul.raw	F13		6.05	FALSE	0	1.027e-06	5.91136e+06	49.59
		TRUE	High	Sequest HT (A2)	Ambiguous	[W].FHAIHVsGTNGTKRF.[D]	S7(HexNAc)	1	1	QHD43416.1_S2	QHD43416.1_S2	1	4		0.0165	2	2	469.493	1874.95	1874.95	0.68	0.00032	ETD (Electron Transfer Dissociation)	MS2	8.67855	22.387	49.6068	12598	200428_Lumos_(LC1200)_nanoFlex_Ieva_SARS_CoV2_i3_Chy_Chymo_90min_ETD_HCD_2ul.raw	F13		5.95	FALSE	0	1.155e-05	5.91136e+06	49.59
		TRUE	High	Sequest HT (A16)	Unambiguous	[W].FHAIHVsGTNGTKRF.[D]	S7(HexNAc)	1	1	QHD43416.1_S2	QHD43416.1_S2	1	4	0.0991	0	1	1	469.493	1874.95	1874.95	0.68	0.00032	HCD (High Energy Collision Dissociation)	MS2	8.67855	7.967	49.6157	12600	200428_Lumos_(LC1200)_nanoFlex_Ieva_SARS_CoV2_i3_Chy_Chymo_90min_ETD_HCD_2ul.raw	F13		4.24	FALSE	0	0.01724	5.91136e+06	49.59
	TRUE	High	[Y].FKNHTSPDVDLGDIS.[G]	1xDeamidated [N3]		FALSE	0.0586113	0.00144146	1	1	2	QHD43416.1_S2	QHD43416.1_S2 [1159-1173]	2	1645.77		No Quan Values	High	High	0.008282	0.1631	2.51
		Checked	Confidence	Identifying Node	PSM Ambiguity	Annotated Sequence	Modifications	# Protein Groups	# Proteins	Master Protein Accessions	Protein Accessions	# Missed Cleavages	Charge	DeltaScore	DeltaCn	Rank	Search Engine Rank	m/z [Da]	MH+ [Da]	Theo. MH+ [Da]	DeltaM [ppm]	Deltam/z [Da]	Activation Type	MS Order	Isolation Interference [%]	Ion Inject Time [ms]	RT [min]	First Scan	Spectrum File	File ID	Quan Info	XCorr	Contaminant	Percolator q-Value	Percolator PEP	Precursor Abundance	Apex RT [min]
		TRUE	High	Sequest HT (A14)	Ambiguous	[Y].FKnHTSPDVDLGDIS.[G]	N3(Deamidated)	1	1	QHD43416.1_S2	QHD43416.1_S2	2	2	0.5477	0	1	1	823.389	1645.77	1645.77	0.09	7e-05	ETD (Electron Transfer Dissociation)	MS2	44.5493	16.141	75.8931	20658	200428_Lumos_(LC1200)_nanoFlex_Ieva_SARS_CoV2_i3_Chy_Chymo_90min_ETD_HCD_2ul.raw	F13		2.41	FALSE	0	0.02068	8796044	75.88
		TRUE	High	Sequest HT (A18)	Ambiguous	[Y].FKnHTSPDVDLGDIS.[G]	N3(Deamidated)	1	1	QHD43416.1_S2	QHD43416.1_S2	2	2	0.4741	0	1	1	823.389	1645.77	1645.77	0.09	7e-05	HCD (High Energy Collision Dissociation)	MS2	44.5493	9.203	75.9026	20660	200428_Lumos_(LC1200)_nanoFlex_Ieva_SARS_CoV2_i3_Chy_Chymo_90min_ETD_HCD_2ul.raw	F13		2.51	FALSE	0.008282	0.1631	8796044	75.88
	TRUE	High	[Y].FKNHTSPDVDLGDISGI.[N]	1xDeamidated [N3]		FALSE	6.78735e-05	0	1	1	3	QHD43416.1_S2	QHD43416.1_S2 [1159-1175]	2	1815.88	1549052		High	High	0	1.47e-05	5.55	100.3
		Checked	Confidence	Identifying Node	PSM Ambiguity	Annotated Sequence	Modifications	# Protein Groups	# Proteins	Master Protein Accessions	Protein Accessions	# Missed Cleavages	Charge	DeltaScore	DeltaCn	Rank	Search Engine Rank	m/z [Da]	MH+ [Da]	Theo. MH+ [Da]	DeltaM [ppm]	Deltam/z [Da]	Activation Type	MS Order	Isolation Interference [%]	Ion Inject Time [ms]	RT [min]	First Scan	Spectrum File	File ID	Quan Info	XCorr	Contaminant	Percolator q-Value	Percolator PEP	Precursor Abundance	Apex RT [min]
		TRUE	High	Sequest HT (A14)	Ambiguous	[Y].FKnHTSPDVDLGDISGI.[N]	N3(Deamidated)	1	1	QHD43416.1_S2	QHD43416.1_S2	2	3	0.6108	0	1	1	605.964	1815.88	1815.88	0.82	0.00049	ETD (Electron Transfer Dissociation)	MS2	28.306	43.592	100.235	28410	200428_Lumos_(LC1200)_nanoFlex_Ieva_SARS_CoV2_i3_Chy_Chymo_90min_ETD_HCD_2ul.raw	F13		5.55	FALSE	0	1.47e-05	1549052	100.3
		TRUE	Low	Sequest HT (A14)	Ambiguous	[Y].FKnHTSPDVDLGDISGI.[N]	N3(Deamidated)	1	1	QHD43416.1_S2	QHD43416.1_S2	2	2	0.1971	0	1	1	908.448	1815.89	1815.88	7.04	0.00639	ETD (Electron Transfer Dissociation)	MS2	42.6601	16.409	100.338	28444	200428_Lumos_(LC1200)_nanoFlex_Ieva_SARS_CoV2_i3_Chy_Chymo_90min_ETD_HCD_2ul.raw	F13		1.37	FALSE	0.2808	0.7405
		TRUE	High	Sequest HT (A18)	Ambiguous	[Y].FKnHTSPDVDLGDISGI.[N]	N3(Deamidated)	1	1	QHD43416.1_S2	QHD43416.1_S2	2	3	0.5302	0	1	1	605.964	1815.88	1815.88	0.82	0.00049	HCD (High Energy Collision Dissociation)	MS2	28.306	24.487	100.244	28413	200428_Lumos_(LC1200)_nanoFlex_Ieva_SARS_CoV2_i3_Chy_Chymo_90min_ETD_HCD_2ul.raw	F13		4.64	FALSE	0	0.004379	1549052	100.3
	TRUE	High	[Y].FKNHTSPDVDLGDISGIN.[A]	1xDeamidated [N3]		FALSE	0.000708383	0	1	1	4	QHD43416.1_S2	QHD43416.1_S2 [1159-1176]	2	1929.92	36799671		High	High	0	0.0002818	4.94	92.26
		Checked	Confidence	Identifying Node	PSM Ambiguity	Annotated Sequence	Modifications	# Protein Groups	# Proteins	Master Protein Accessions	Protein Accessions	# Missed Cleavages	Charge	DeltaScore	DeltaCn	Rank	Search Engine Rank	m/z [Da]	MH+ [Da]	Theo. MH+ [Da]	DeltaM [ppm]	Deltam/z [Da]	Activation Type	MS Order	Isolation Interference [%]	Ion Inject Time [ms]	RT [min]	First Scan	Spectrum File	File ID	Quan Info	XCorr	Contaminant	Percolator q-Value	Percolator PEP	Precursor Abundance	Apex RT [min]
		TRUE	High	Sequest HT (A14)	Ambiguous	[Y].FKnHTSPDVDLGDISGIN.[A]	N3(Deamidated)	1	1	QHD43416.1_S2	QHD43416.1_S2	2	3	0.5511	0	1	1	643.978	1929.92	1929.92	-0.03	-2e-05	ETD (Electron Transfer Dissociation)	MS2	25.5039	11.728	92.0074	25795	200428_Lumos_(LC1200)_nanoFlex_Ieva_SARS_CoV2_i3_Chy_Chymo_90min_ETD_HCD_2ul.raw	F13		4.5	FALSE	0	0.0001813	25426192	92.26
		TRUE	High	Sequest HT (A14)	Ambiguous	[Y].FKnHTSPDVDLGDISGIN.[A]	N3(Deamidated)	1	1	QHD43416.1_S2	QHD43416.1_S2	2	2	0.4875	0	1	1	965.463	1929.92	1929.92	0.45	0.00043	ETD (Electron Transfer Dissociation)	MS2	56.4403	30.108	92.6255	25991	200428_Lumos_(LC1200)_nanoFlex_Ieva_SARS_CoV2_i3_Chy_Chymo_90min_ETD_HCD_2ul.raw	F13		1.6	FALSE	0.007114	0.1892	11373479	92.24
		TRUE	High	Sequest HT (A18)	Ambiguous	[Y].FKnHTSPDVDLGDISGIN.[A]	N3(Deamidated)	1	1	QHD43416.1_S2	QHD43416.1_S2	2	3	0.5283	0	1	1	643.978	1929.92	1929.92	-0.03	-2e-05	HCD (High Energy Collision Dissociation)	MS2	25.5039	10.901	92.0178	25797	200428_Lumos_(LC1200)_nanoFlex_Ieva_SARS_CoV2_i3_Chy_Chymo_90min_ETD_HCD_2ul.raw	F13		4.94	FALSE	0	0.0002818	25426192	92.26
		TRUE	High	Sequest HT (A18)	Ambiguous	[Y].FKnHTSPDVDLGDISGIN.[A]	N3(Deamidated)	1	1	QHD43416.1_S2	QHD43416.1_S2	2	2	0.544	0	1	1	965.463	1929.92	1929.92	0.45	0.00043	HCD (High Energy Collision Dissociation)	MS2	56.4403	11.995	92.6385	25994	200428_Lumos_(LC1200)_nanoFlex_Ieva_SARS_CoV2_i3_Chy_Chymo_90min_ETD_HCD_2ul.raw	F13		3.07	FALSE	0.002076	0.04641	11373479	92.24
	TRUE	High	[Y].FKNHTSPDVDLGDISGIN.[A]	2xDeamidated [N3; N18]		FALSE	0.00151375	0	1	1	2	QHD43416.1_S2	QHD43416.1_S2 [1159-1176]	2	1930.9	3.23909e+06		High	High	0	0.0004096	4.41	96.16
		Checked	Confidence	Identifying Node	PSM Ambiguity	Annotated Sequence	Modifications	# Protein Groups	# Proteins	Master Protein Accessions	Protein Accessions	# Missed Cleavages	Charge	DeltaScore	DeltaCn	Rank	Search Engine Rank	m/z [Da]	MH+ [Da]	Theo. MH+ [Da]	DeltaM [ppm]	Deltam/z [Da]	Activation Type	MS Order	Isolation Interference [%]	Ion Inject Time [ms]	RT [min]	First Scan	Spectrum File	File ID	Quan Info	XCorr	Contaminant	Percolator q-Value	Percolator PEP	Precursor Abundance	Apex RT [min]
		TRUE	High	Sequest HT (A14)	Ambiguous	[Y].FKnHTSPDVDLGDISGIn.[A]	N3(Deamidated); N18(Deamidated)	1	1	QHD43416.1_S2	QHD43416.1_S2	2	3	0.6168	0	1	1	644.306	1930.9	1930.9	0.82	0.00053	ETD (Electron Transfer Dissociation)	MS2	35.936	32.593	96.2771	27167	200428_Lumos_(LC1200)_nanoFlex_Ieva_SARS_CoV2_i3_Chy_Chymo_90min_ETD_HCD_2ul.raw	F13		4.41	FALSE	0	0.0004096	3.23909e+06	96.16
		TRUE	High	Sequest HT (A18)	Ambiguous	[Y].FKnHTSPDVDLGDISGIn.[A]	N3(Deamidated); N18(Deamidated)	1	1	QHD43416.1_S2	QHD43416.1_S2	2	3	0.473	0	1	1	644.306	1930.9	1930.9	0.82	0.00053	HCD (High Energy Collision Dissociation)	MS2	35.936	15.779	96.289	27169	200428_Lumos_(LC1200)_nanoFlex_Ieva_SARS_CoV2_i3_Chy_Chymo_90min_ETD_HCD_2ul.raw	F13		3.7	FALSE	0.001222	0.02031	3.23909e+06	96.16
	TRUE	High	[Y].FKNHTSPDVDLGDISGINA.[S]	1xDeamidated [N3]		FALSE	3.24591e-05	0	1	1	4	QHD43416.1_S2	QHD43416.1_S2 [1159-1177]	2	2000.96	6654739		High	High	0	6.684e-06	5.69	96.4
		Checked	Confidence	Identifying Node	PSM Ambiguity	Annotated Sequence	Modifications	# Protein Groups	# Proteins	Master Protein Accessions	Protein Accessions	# Missed Cleavages	Charge	DeltaScore	DeltaCn	Rank	Search Engine Rank	m/z [Da]	MH+ [Da]	Theo. MH+ [Da]	DeltaM [ppm]	Deltam/z [Da]	Activation Type	MS Order	Isolation Interference [%]	Ion Inject Time [ms]	RT [min]	First Scan	Spectrum File	File ID	Quan Info	XCorr	Contaminant	Percolator q-Value	Percolator PEP	Precursor Abundance	Apex RT [min]
		TRUE	High	Sequest HT (A14)	Ambiguous	[Y].FKnHTSPDVDLGDISGINA.[S]	N3(Deamidated)	1	1	QHD43416.1_S2	QHD43416.1_S2	2	3	0.5501	0	1	1	667.657	2000.96	2000.96	0.48	0.00032	ETD (Electron Transfer Dissociation)	MS2	16.1784	33.518	96.2815	27168	200428_Lumos_(LC1200)_nanoFlex_Ieva_SARS_CoV2_i3_Chy_Chymo_90min_ETD_HCD_2ul.raw	F13		5.69	FALSE	0	6.684e-06	5234734	96.4
		TRUE	Low	Sequest HT (A14)	Ambiguous	[Y].FKnHTSPDVDLGDISGINA.[S]	N3(Deamidated)	1	1	QHD43416.1_S2	QHD43416.1_S2	2	2	0.172	0	1	1	1000.98	2000.96	2000.96	0.73	0.00073	ETD (Electron Transfer Dissociation)	MS2	59.3271	35.732	96.429	27216	200428_Lumos_(LC1200)_nanoFlex_Ieva_SARS_CoV2_i3_Chy_Chymo_90min_ETD_HCD_2ul.raw	F13		0.93	FALSE	0.8266	1	1420005	96.35
		TRUE	High	Sequest HT (A18)	Ambiguous	[Y].FKnHTSPDVDLGDISGINA.[S]	N3(Deamidated)	1	1	QHD43416.1_S2	QHD43416.1_S2	2	3	0.5263	0	1	1	667.657	2000.96	2000.96	0.48	0.00032	HCD (High Energy Collision Dissociation)	MS2	16.1784	22.616	96.2923	27170	200428_Lumos_(LC1200)_nanoFlex_Ieva_SARS_CoV2_i3_Chy_Chymo_90min_ETD_HCD_2ul.raw	F13		4.75	FALSE	0	0.0003703	5234734	96.4
		TRUE	High	Sequest HT (A18)	Ambiguous	[Y].FKnHTSPDVDLGDISGINA.[S]	N3(Deamidated)	1	1	QHD43416.1_S2	QHD43416.1_S2	2	2	0.4015	0	1	1	1000.98	2000.96	2000.96	0.73	0.00073	HCD (High Energy Collision Dissociation)	MS2	59.3271	29.621	96.4403	27219	200428_Lumos_(LC1200)_nanoFlex_Ieva_SARS_CoV2_i3_Chy_Chymo_90min_ETD_HCD_2ul.raw	F13		2.74	FALSE	0.002076	0.06688	1420005	96.35
	TRUE	High	[Y].FKNHTSPDVDLGDISGINA.[S]	2xDeamidated [N3; N18]		FALSE	0.00113616	0	1	1	2	QHD43416.1_S2	QHD43416.1_S2 [1159-1177]	2	2001.94	3.69161e+06		High	High	0	0.0003002	5.38	98.94
		Checked	Confidence	Identifying Node	PSM Ambiguity	Annotated Sequence	Modifications	# Protein Groups	# Proteins	Master Protein Accessions	Protein Accessions	# Missed Cleavages	Charge	DeltaScore	DeltaCn	Rank	Search Engine Rank	m/z [Da]	MH+ [Da]	Theo. MH+ [Da]	DeltaM [ppm]	Deltam/z [Da]	Activation Type	MS Order	Isolation Interference [%]	Ion Inject Time [ms]	RT [min]	First Scan	Spectrum File	File ID	Quan Info	XCorr	Contaminant	Percolator q-Value	Percolator PEP	Precursor Abundance	Apex RT [min]
		TRUE	High	Sequest HT (A14)	Ambiguous	[Y].FKnHTSPDVDLGDISGInA.[S]	N3(Deamidated); N18(Deamidated)	1	1	QHD43416.1_S2	QHD43416.1_S2	2	3	0.6245	0	1	1	667.985	2001.94	2001.94	0.57	0.00038	ETD (Electron Transfer Dissociation)	MS2	37.7825	25.154	98.8101	27948	200428_Lumos_(LC1200)_nanoFlex_Ieva_SARS_CoV2_i3_Chy_Chymo_90min_ETD_HCD_2ul.raw	F13		5.38	FALSE	0	0.0003002	3.69161e+06	98.94
		TRUE	High	Sequest HT (A18)	Ambiguous	[Y].FKnHTSPDVDLGDISGInA.[S]	N3(Deamidated); N18(Deamidated)	1	1	QHD43416.1_S2	QHD43416.1_S2	2	3	0.534	0	1	1	667.985	2001.94	2001.94	0.57	0.00038	HCD (High Energy Collision Dissociation)	MS2	37.7825	14.698	98.82	27951	200428_Lumos_(LC1200)_nanoFlex_Ieva_SARS_CoV2_i3_Chy_Chymo_90min_ETD_HCD_2ul.raw	F13		3.24	FALSE	0.002076	0.05066	3.69161e+06	98.94
	TRUE	High	[Y].FKNHTSPDVDLGDISGINAS.[V]	1xDeamidated [N3]		FALSE	1.38387e-05	0	1	1	2	QHD43416.1_S2	QHD43416.1_S2 [1159-1178]	2	2087.99		No Quan Values	High	High	0	0.0003143	5.14
		Checked	Confidence	Identifying Node	PSM Ambiguity	Annotated Sequence	Modifications	# Protein Groups	# Proteins	Master Protein Accessions	Protein Accessions	# Missed Cleavages	Charge	DeltaScore	DeltaCn	Rank	Search Engine Rank	m/z [Da]	MH+ [Da]	Theo. MH+ [Da]	DeltaM [ppm]	Deltam/z [Da]	Activation Type	MS Order	Isolation Interference [%]	Ion Inject Time [ms]	RT [min]	First Scan	Spectrum File	File ID	Quan Info	XCorr	Contaminant	Percolator q-Value	Percolator PEP	Precursor Abundance	Apex RT [min]
		TRUE	High	Sequest HT (A14)	Ambiguous	[Y].FKnHTSPDVDLGDISGINAS.[V]	N3(Deamidated)	1	1	QHD43416.1_S2	QHD43416.1_S2	2	3	0.5688	0	1	1	696.669	2087.99	2087.99	1.61	0.00112	ETD (Electron Transfer Dissociation)	MS2	37.7353	25.843	93.5855	26298	200428_Lumos_(LC1200)_nanoFlex_Ieva_SARS_CoV2_i3_Chy_Chymo_90min_ETD_HCD_2ul.raw	F13		4.29	FALSE	0	2.691e-06	4.59106e+06	93.61
		TRUE	High	Sequest HT (A18)	Ambiguous	[Y].FKnHTSPDVDLGDISGINAS.[V]	N3(Deamidated)	1	1	QHD43416.1_S2	QHD43416.1_S2	2	3	0.5389	0	1	1	696.669	2087.99	2087.99	1.61	0.00112	HCD (High Energy Collision Dissociation)	MS2	37.7353	27.54	93.5952	26300	200428_Lumos_(LC1200)_nanoFlex_Ieva_SARS_CoV2_i3_Chy_Chymo_90min_ETD_HCD_2ul.raw	F13		5.14	FALSE	0	0.0003143	4.59106e+06	93.61
	TRUE	High	[Y].FKNHTSPDVDLGDISGINAS.[V]	2xDeamidated [N3; N18]		FALSE	0.00125204	0	1	1	4	QHD43416.1_S2	QHD43416.1_S2 [1159-1178]	2	2088.97	2.21968e+06		High	High	0	0.0007689	4.8	96.4
		Checked	Confidence	Identifying Node	PSM Ambiguity	Annotated Sequence	Modifications	# Protein Groups	# Proteins	Master Protein Accessions	Protein Accessions	# Missed Cleavages	Charge	DeltaScore	DeltaCn	Rank	Search Engine Rank	m/z [Da]	MH+ [Da]	Theo. MH+ [Da]	DeltaM [ppm]	Deltam/z [Da]	Activation Type	MS Order	Isolation Interference [%]	Ion Inject Time [ms]	RT [min]	First Scan	Spectrum File	File ID	Quan Info	XCorr	Contaminant	Percolator q-Value	Percolator PEP	Precursor Abundance	Apex RT [min]
		TRUE	High	Sequest HT (A14)	Ambiguous	[Y].FKnHTSPDVDLGDISGInAS.[V]	N3(Deamidated); N18(Deamidated)	1	1	QHD43416.1_S2	QHD43416.1_S2	2	3	0.5066	0	1	1	697.002	2088.99	2088.97	9.23	0.00643	ETD (Electron Transfer Dissociation)	MS2	49.5756	39.269	93.5511	26287	200428_Lumos_(LC1200)_nanoFlex_Ieva_SARS_CoV2_i3_Chy_Chymo_90min_ETD_HCD_2ul.raw	F13	Not Reliable	3.04	FALSE	0	0.03187
		TRUE	High	Sequest HT (A14)	Ambiguous	[Y].FKnHTSPDVDLGDISGInAS.[V]	N3(Deamidated); N18(Deamidated)	1	1	QHD43416.1_S2	QHD43416.1_S2	2	3	0.5316	0	1	1	696.996	2088.97	2088.97	0.2	0.00014	ETD (Electron Transfer Dissociation)	MS2	72.0863	20.876	96.3287	27183	200428_Lumos_(LC1200)_nanoFlex_Ieva_SARS_CoV2_i3_Chy_Chymo_90min_ETD_HCD_2ul.raw	F13		4.12	FALSE	0	0.0003342	2.21968e+06	96.4
		TRUE	High	Sequest HT (A18)	Ambiguous	[Y].FKnHTSPDVDLGDISGInAS.[V]	N3(Deamidated); N18(Deamidated)	1	1	QHD43416.1_S2	QHD43416.1_S2	2	3	0.4444	0	1	1	697.002	2088.99	2088.97	9.23	0.00643	HCD (High Energy Collision Dissociation)	MS2	49.5756	12.548	93.5589	26289	200428_Lumos_(LC1200)_nanoFlex_Ieva_SARS_CoV2_i3_Chy_Chymo_90min_ETD_HCD_2ul.raw	F13	Not Reliable	3.78	FALSE	0.006764	0.133
		TRUE	High	Sequest HT (A18)	Ambiguous	[Y].FKnHTSPDVDLGDISGInAS.[V]	N3(Deamidated); N18(Deamidated)	1	1	QHD43416.1_S2	QHD43416.1_S2	2	3	0.4833	0	1	1	696.996	2088.97	2088.97	0.2	0.00014	HCD (High Energy Collision Dissociation)	MS2	72.0863	29.605	96.3381	27186	200428_Lumos_(LC1200)_nanoFlex_Ieva_SARS_CoV2_i3_Chy_Chymo_90min_ETD_HCD_2ul.raw	F13		4.8	FALSE	0	0.0007689	2.21968e+06	96.4
	TRUE	High	[Y].FKNHTSPDVDLGDISGINASVV.[N]	1xDeamidated [N3]		FALSE	0.000189966	0	1	1	7	QHD43416.1_S2	QHD43416.1_S2 [1159-1180]	2	2286.12	2.75443e+08		High	High	0	1.35e-05	6.92	108.27
		Checked	Confidence	Identifying Node	PSM Ambiguity	Annotated Sequence	Modifications	# Protein Groups	# Proteins	Master Protein Accessions	Protein Accessions	# Missed Cleavages	Charge	DeltaScore	DeltaCn	Rank	Search Engine Rank	m/z [Da]	MH+ [Da]	Theo. MH+ [Da]	DeltaM [ppm]	Deltam/z [Da]	Activation Type	MS Order	Isolation Interference [%]	Ion Inject Time [ms]	RT [min]	First Scan	Spectrum File	File ID	Quan Info	XCorr	Contaminant	Percolator q-Value	Percolator PEP	Precursor Abundance	Apex RT [min]
		TRUE	High	Sequest HT (A14)	Ambiguous	[Y].FKnHTSPDVDLGDISGINASVV.[N]	N3(Deamidated)	1	1	QHD43416.1_S2	QHD43416.1_S2	2	2	0.2047	0	1	1	1143.57	2286.13	2286.12	0.09	0.00011	ETD (Electron Transfer Dissociation)	MS2	3.38647	0.7	108.281	30931	200428_Lumos_(LC1200)_nanoFlex_Ieva_SARS_CoV2_i3_Chy_Chymo_90min_ETD_HCD_2ul.raw	F13		1.71	FALSE	0	0.08656	83910064	108.27
		TRUE	High	Sequest HT (A14)	Ambiguous	[Y].FKnHTSPDVDLGDISGINASVV.[N]	N3(Deamidated)	1	1	QHD43416.1_S2	QHD43416.1_S2	2	3	0.56	0	1	1	762.713	2286.13	2286.12	0.33	0.00025	ETD (Electron Transfer Dissociation)	MS2	8.43109	30.865	111.155	31913	200428_Lumos_(LC1200)_nanoFlex_Ieva_SARS_CoV2_i3_Chy_Chymo_90min_ETD_HCD_2ul.raw	F13		3.75	FALSE	0	0.0003907	2.82642e+06	111.42
		TRUE	High	Sequest HT (A14)	Ambiguous	[Y].FKnHTSPDVDLGDISGINASVV.[N]	N3(Deamidated)	1	1	QHD43416.1_S2	QHD43416.1_S2	2	3	0.5126	0	1	1	762.713	2286.13	2286.12	0.17	0.00013	ETD (Electron Transfer Dissociation)	MS2	4.97926	61.007	111.564	32031	200428_Lumos_(LC1200)_nanoFlex_Ieva_SARS_CoV2_i3_Chy_Chymo_90min_ETD_HCD_2ul.raw	F13		3.57	FALSE	0	9.057e-05	2.82642e+06	111.42
		TRUE	High	Sequest HT (A18)	Ambiguous	[Y].FKnHTSPDVDLGDISGINASVV.[N]	N3(Deamidated)	1	1	QHD43416.1_S2	QHD43416.1_S2	2	3	0.6749	0	1	1	762.713	2286.13	2286.12	0.17	0.00013	HCD (High Energy Collision Dissociation)	MS2	11.2214	0.196	108.262	30923	200428_Lumos_(LC1200)_nanoFlex_Ieva_SARS_CoV2_i3_Chy_Chymo_90min_ETD_HCD_2ul.raw	F13		6.92	FALSE	0	1.35e-05	188706096	108.27
		TRUE	High	Sequest HT (A18)	Ambiguous	[Y].FKnHTSPDVDLGDISGINASVV.[N]	N3(Deamidated)	1	1	QHD43416.1_S2	QHD43416.1_S2	2	2	0.6466	0	1	1	1143.57	2286.13	2286.12	0.09	0.00011	HCD (High Energy Collision Dissociation)	MS2	3.38647	1.162	108.289	30933	200428_Lumos_(LC1200)_nanoFlex_Ieva_SARS_CoV2_i3_Chy_Chymo_90min_ETD_HCD_2ul.raw	F13		4.81	FALSE	0	0.00325	83910064	108.27
		TRUE	High	Sequest HT (A18)	Ambiguous	[Y].FKnHTSPDVDLGDISGINASVV.[N]	N3(Deamidated)	1	1	QHD43416.1_S2	QHD43416.1_S2	2	3	0.5582	0	1	1	762.713	2286.13	2286.12	0.33	0.00025	HCD (High Energy Collision Dissociation)	MS2	8.43109	33.576	111.162	31915	200428_Lumos_(LC1200)_nanoFlex_Ieva_SARS_CoV2_i3_Chy_Chymo_90min_ETD_HCD_2ul.raw	F13		5.84	FALSE	0	5.556e-05	2.82642e+06	111.42
		TRUE	High	Sequest HT (A18)	Ambiguous	[Y].FKnHTSPDVDLGDISGINASVV.[N]	N3(Deamidated)	1	1	QHD43416.1_S2	QHD43416.1_S2	2	3	0.6171	0	1	1	762.713	2286.13	2286.12	0.17	0.00013	HCD (High Energy Collision Dissociation)	MS2	4.97926	54	111.574	32033	200428_Lumos_(LC1200)_nanoFlex_Ieva_SARS_CoV2_i3_Chy_Chymo_90min_ETD_HCD_2ul.raw	F13		5.04	FALSE	0	9.073e-06	2.82642e+06	111.42
	TRUE	High	[Y].FKNHTSPDVDLGDISGINASVV.[N]	2xDeamidated [N3; N18]		FALSE	0.000148336	0	1	1	19	QHD43416.1_S2	QHD43416.1_S2 [1159-1180]	2	2287.11	1.31458e+09		High	High	0	0.001929	6.9	108.46
		Checked	Confidence	Identifying Node	PSM Ambiguity	Annotated Sequence	Modifications	# Protein Groups	# Proteins	Master Protein Accessions	Protein Accessions	# Missed Cleavages	Charge	DeltaScore	DeltaCn	Rank	Search Engine Rank	m/z [Da]	MH+ [Da]	Theo. MH+ [Da]	DeltaM [ppm]	Deltam/z [Da]	Activation Type	MS Order	Isolation Interference [%]	Ion Inject Time [ms]	RT [min]	First Scan	Spectrum File	File ID	Quan Info	XCorr	Contaminant	Percolator q-Value	Percolator PEP	Precursor Abundance	Apex RT [min]
		TRUE	High	Sequest HT (A14)	Ambiguous	[Y].FKnHTSPDVDLGDISGInASVV.[N]	N3(Deamidated); N18(Deamidated)	1	1	QHD43416.1_S2	QHD43416.1_S2	2	3	0.6029	0	1	1	763.042	2287.11	2287.11	0.89	0.00068	ETD (Electron Transfer Dissociation)	MS2	1.42017	0.635	108.471	30997	200428_Lumos_(LC1200)_nanoFlex_Ieva_SARS_CoV2_i3_Chy_Chymo_90min_ETD_HCD_2ul.raw	F13		6.9	FALSE	0	0.001929	745163968	108.46
		TRUE	High	Sequest HT (A14)	Ambiguous	[Y].FKnHTSPDVDLGDISGInASVV.[N]	N3(Deamidated); N18(Deamidated)	1	1	QHD43416.1_S2	QHD43416.1_S2	2	3	0.5996	0	1	1	763.042	2287.11	2287.11	1.69	0.00129	ETD (Electron Transfer Dissociation)	MS2	17.0563	38.913	110.983	31862	200428_Lumos_(LC1200)_nanoFlex_Ieva_SARS_CoV2_i3_Chy_Chymo_90min_ETD_HCD_2ul.raw	F13		4.87	FALSE	0	0.0009938	2.0068e+06	110.86
		TRUE	High	Sequest HT (A14)	Ambiguous	[Y].FKnHTSPDVDLGDISGInASVV.[N]	N3(Deamidated); N18(Deamidated)	1	1	QHD43416.1_S2	QHD43416.1_S2	2	3	0.5267	0	1	1	763.042	2287.11	2287.11	0.97	0.00074	ETD (Electron Transfer Dissociation)	MS2	27.6985	86	112.531	32307	200428_Lumos_(LC1200)_nanoFlex_Ieva_SARS_CoV2_i3_Chy_Chymo_90min_ETD_HCD_2ul.raw	F13		2.81	FALSE	0	0.05079
		TRUE	Low	Sequest HT (A14)	Ambiguous	[Y].FKnHTSPDVDLGDISGInASVV.[N]	N3(Deamidated); N18(Deamidated)	1	1	QHD43416.1_S2	QHD43416.1_S2	2	3	0.2613	0	1	1	763.044	2287.12	2287.11	3.29	0.00251	ETD (Electron Transfer Dissociation)	MS2	30.0309	86	113.537	32613	200428_Lumos_(LC1200)_nanoFlex_Ieva_SARS_CoV2_i3_Chy_Chymo_90min_ETD_HCD_2ul.raw	F13		1.11	FALSE	0.528	0.9335
		TRUE	Low	Sequest HT (A14)	Ambiguous	[Y].FKnHTSPDVDLGDISGInASVV.[N]	N3(Deamidated); N18(Deamidated)	1	1	QHD43416.1_S2	QHD43416.1_S2	2	3	0.4275	0	1	1	763.043	2287.11	2287.11	2.57	0.00196	ETD (Electron Transfer Dissociation)	MS2	32.4016	86	113.919	32732	200428_Lumos_(LC1200)_nanoFlex_Ieva_SARS_CoV2_i3_Chy_Chymo_90min_ETD_HCD_2ul.raw	F13		1.38	FALSE	0.8331	1
		TRUE	Low	Sequest HT (A14)	Ambiguous	[Y].FKnHTSPDVDLGDISGInASVV.[N]	N3(Deamidated); N18(Deamidated)	1	1	QHD43416.1_S2	QHD43416.1_S2	2	3	0.2713	0	1	1	763.042	2287.11	2287.11	0.89	0.00068	ETD (Electron Transfer Dissociation)	MS2	38.866	86	116.286	33468	200428_Lumos_(LC1200)_nanoFlex_Ieva_SARS_CoV2_i3_Chy_Chymo_90min_ETD_HCD_2ul.raw	F13		1.29	FALSE	0.7061	1
		TRUE	High	Sequest HT (A18)	Ambiguous	[Y].FKnHTSPDVDLGDISGInASVV.[N]	N3(Deamidated); N18(Deamidated)	1	1	QHD43416.1_S2	QHD43416.1_S2	2	3	0.6289	0	1	1	763.042	2287.11	2287.11	0.89	0.00068	HCD (High Energy Collision Dissociation)	MS2	1.42017	0.12	108.492	30999	200428_Lumos_(LC1200)_nanoFlex_Ieva_SARS_CoV2_i3_Chy_Chymo_90min_ETD_HCD_2ul.raw	F13		5.82	FALSE	0	7.919e-05	745163968	108.46
		TRUE	High	Sequest HT (A18)	Ambiguous	[Y].FKnHTSPDVDLGDISGInASVV.[N]	N3(Deamidated); N18(Deamidated)	1	1	QHD43416.1_S2	QHD43416.1_S2	2	2	0.6651	0	1	1	1144.06	2287.11	2287.11	0.79	0.0009	HCD (High Energy Collision Dissociation)	MS2	1.40407	0.149	108.494	31000	200428_Lumos_(LC1200)_nanoFlex_Ieva_SARS_CoV2_i3_Chy_Chymo_90min_ETD_HCD_2ul.raw	F13		4.36	FALSE	0.001222	0.01163	567406016	108.47
		TRUE	High	Sequest HT (A18)	Ambiguous	[Y].FKnHTSPDVDLGDISGInASVV.[N]	N3(Deamidated); N18(Deamidated)	1	1	QHD43416.1_S2	QHD43416.1_S2	2	3	0.661	0	1	1	763.042	2287.11	2287.11	1.69	0.00129	HCD (High Energy Collision Dissociation)	MS2	17.0563	50.523	110.995	31864	200428_Lumos_(LC1200)_nanoFlex_Ieva_SARS_CoV2_i3_Chy_Chymo_90min_ETD_HCD_2ul.raw	F13		6.46	FALSE	0	6.697e-06	2.0068e+06	110.86
		TRUE	High	Sequest HT (A18)	Ambiguous	[Y].FKnHTSPDVDLGDISGInASVV.[N]	N3(Deamidated); N18(Deamidated)	1	1	QHD43416.1_S2	QHD43416.1_S2	2	3	0.4752	0	1	1	763.042	2287.11	2287.11	0.97	0.00074	HCD (High Energy Collision Dissociation)	MS2	27.6985	54	112.542	32310	200428_Lumos_(LC1200)_nanoFlex_Ieva_SARS_CoV2_i3_Chy_Chymo_90min_ETD_HCD_2ul.raw	F13		2.02	FALSE	0.001222	0.03542
		TRUE	Medium	Sequest HT (A18)	Ambiguous	[Y].FKnHTSPDVDLGDISGInASVV.[N]	N3(Deamidated); N18(Deamidated)	1	1	QHD43416.1_S2	QHD43416.1_S2	2	3	0.2941	0	1	1	763.042	2287.11	2287.11	0.65	0.00049	HCD (High Energy Collision Dissociation)	MS2	75.0208	54	113.153	32494	200428_Lumos_(LC1200)_nanoFlex_Ieva_SARS_CoV2_i3_Chy_Chymo_90min_ETD_HCD_2ul.raw	F13		1.53	FALSE	0.01552	0.1961
		TRUE	High	Sequest HT (A18)	Ambiguous	[Y].FKnHTSPDVDLGDISGInASVV.[N]	N3(Deamidated); N18(Deamidated)	1	1	QHD43416.1_S2	QHD43416.1_S2	2	3	0.4742	0	1	1	763.044	2287.12	2287.11	3.29	0.00251	HCD (High Energy Collision Dissociation)	MS2	30.0309	54	113.548	32616	200428_Lumos_(LC1200)_nanoFlex_Ieva_SARS_CoV2_i3_Chy_Chymo_90min_ETD_HCD_2ul.raw	F13		1.94	FALSE	0.007538	0.1588
		TRUE	Low	Sequest HT (A18)	Ambiguous	[Y].FKnHTSPDVDLGDISGInASVV.[N]	N3(Deamidated); N18(Deamidated)	1	1	QHD43416.1_S2	QHD43416.1_S2	2	3	0.2521	0	1	1	763.042	2287.11	2287.11	1.05	0.0008	HCD (High Energy Collision Dissociation)	MS2	35.465	54	114.325	32860	200428_Lumos_(LC1200)_nanoFlex_Ieva_SARS_CoV2_i3_Chy_Chymo_90min_ETD_HCD_2ul.raw	F13		1.19	FALSE	0.4385	0.8971
		TRUE	Medium	Sequest HT (A18)	Ambiguous	[Y].FKnHTSPDVDLGDISGInASVV.[N]	N3(Deamidated); N18(Deamidated)	1	1	QHD43416.1_S2	QHD43416.1_S2	2	3	0.5621	0	1	1	763.043	2287.11	2287.11	2.25	0.00171	HCD (High Energy Collision Dissociation)	MS2	27.303	54	114.687	32973	200428_Lumos_(LC1200)_nanoFlex_Ieva_SARS_CoV2_i3_Chy_Chymo_90min_ETD_HCD_2ul.raw	F13		1.69	FALSE	0.02104	0.2508
		TRUE	Low	Sequest HT (A18)	Ambiguous	[Y].FKnHTSPDVDLGDISGInASVV.[N]	N3(Deamidated); N18(Deamidated)	1	1	QHD43416.1_S2	QHD43416.1_S2	2	3	0.3578	0	1	1	763.042	2287.11	2287.11	1.61	0.00122	HCD (High Energy Collision Dissociation)	MS2	27.7449	54	115.103	33102	200428_Lumos_(LC1200)_nanoFlex_Ieva_SARS_CoV2_i3_Chy_Chymo_90min_ETD_HCD_2ul.raw	F13		1.09	FALSE	0.08926	0.4582
		TRUE	Low	Sequest HT (A18)	Ambiguous	[Y].FKnHTSPDVDLGDISGInASVV.[N]	N3(Deamidated); N18(Deamidated)	1	1	QHD43416.1_S2	QHD43416.1_S2	2	3	0.04	0	1	1	763.042	2287.11	2287.11	0.89	0.00068	HCD (High Energy Collision Dissociation)	MS2	38.866	54	116.296	33470	200428_Lumos_(LC1200)_nanoFlex_Ieva_SARS_CoV2_i3_Chy_Chymo_90min_ETD_HCD_2ul.raw	F13		0.75	FALSE	0.5529	0.9878
		TRUE	Low	Sequest HT (A18)	Ambiguous	[Y].FKnHTSPDVDLGDISGInASVV.[N]	N3(Deamidated); N18(Deamidated)	1	1	QHD43416.1_S2	QHD43416.1_S2	2	3	0.1429	0	1	1	763.042	2287.11	2287.11	0.73	0.00055	HCD (High Energy Collision Dissociation)	MS2	39.3207	54	117.691	33880	200428_Lumos_(LC1200)_nanoFlex_Ieva_SARS_CoV2_i3_Chy_Chymo_90min_ETD_HCD_2ul.raw	F13		0.98	FALSE	0.2596	0.7267
		TRUE	Low	Sequest HT (A18)	Ambiguous	[Y].FKnHTSPDVDLGDISGInASVV.[N]	N3(Deamidated); N18(Deamidated)	1	1	QHD43416.1_S2	QHD43416.1_S2	2	3	0.2051	0	1	1	763.043	2287.12	2287.11	2.97	0.00226	HCD (High Energy Collision Dissociation)	MS2	15.8719	54	118.423	34110	200428_Lumos_(LC1200)_nanoFlex_Ieva_SARS_CoV2_i3_Chy_Chymo_90min_ETD_HCD_2ul.raw	F13		0.78	FALSE	0.164	0.588
		TRUE	Low	Sequest HT (A18)	Ambiguous	[Y].FKnHTSPDVDLGDISGInASVV.[N]	N3(Deamidated); N18(Deamidated)	1	1	QHD43416.1_S2	QHD43416.1_S2	2	3	0.1846	0	1	1	763.041	2287.11	2287.11	0.41	0.00031	HCD (High Energy Collision Dissociation)	MS2	45.4381	54	119.223	34356	200428_Lumos_(LC1200)_nanoFlex_Ieva_SARS_CoV2_i3_Chy_Chymo_90min_ETD_HCD_2ul.raw	F13		0.65	FALSE	0.4566	0.9115
	TRUE	High	[Y].FKNHTSPDVDLGDISGINASVVN.[I]	1xDeamidated [N3]		FALSE	0.000480282	0	1	1	5	QHD43416.1_S2	QHD43416.1_S2 [1159-1181]	2	2400.17	20866378		High	High	0	3.517e-05	8.12	104.77
		Checked	Confidence	Identifying Node	PSM Ambiguity	Annotated Sequence	Modifications	# Protein Groups	# Proteins	Master Protein Accessions	Protein Accessions	# Missed Cleavages	Charge	DeltaScore	DeltaCn	Rank	Search Engine Rank	m/z [Da]	MH+ [Da]	Theo. MH+ [Da]	DeltaM [ppm]	Deltam/z [Da]	Activation Type	MS Order	Isolation Interference [%]	Ion Inject Time [ms]	RT [min]	First Scan	Spectrum File	File ID	Quan Info	XCorr	Contaminant	Percolator q-Value	Percolator PEP	Precursor Abundance	Apex RT [min]
		TRUE	High	Sequest HT (A14)	Ambiguous	[Y].FKnHTSPDVDLGDISGINASVVN.[I]	N3(Deamidated)	1	1	QHD43416.1_S2	QHD43416.1_S2	2	3	0.5836	0	1	1	800.728	2400.17	2400.17	0.28	0.00022	ETD (Electron Transfer Dissociation)	MS2	8.09195	9.275	104.903	29866	200428_Lumos_(LC1200)_nanoFlex_Ieva_SARS_CoV2_i3_Chy_Chymo_90min_ETD_HCD_2ul.raw	F13		3.77	FALSE	0	0.0001194	20866378	104.77
		TRUE	High	Sequest HT (A18)	Ambiguous	[Y].FKnHTSPDVDLGDISGINASVVN.[I]	N3(Deamidated)	1	1	QHD43416.1_S2	QHD43416.1_S2	2	3	0.6456	0	1	1	800.729	2400.17	2400.17	1.58	0.00126	HCD (High Energy Collision Dissociation)	MS2	6.33756	12.079	104.54	29752	200428_Lumos_(LC1200)_nanoFlex_Ieva_SARS_CoV2_i3_Chy_Chymo_90min_ETD_HCD_2ul.raw	F13		6.66	FALSE	0	0.0001518	20866378	104.77
		TRUE	High	Sequest HT (A18)	Ambiguous	[Y].FKnHTSPDVDLGDISGINASVVN.[I]	N3(Deamidated)	1	1	QHD43416.1_S2	QHD43416.1_S2	2	2	0.5811	0	1	1	1200.59	2400.17	2400.17	2.14	0.00257	HCD (High Energy Collision Dissociation)	MS2	13.7921	24.854	104.553	29756	200428_Lumos_(LC1200)_nanoFlex_Ieva_SARS_CoV2_i3_Chy_Chymo_90min_ETD_HCD_2ul.raw	F13		2.96	FALSE	0.006764	0.1448	4916929	104.98
		TRUE	High	Sequest HT (A18)	Ambiguous	[Y].FKnHTSPDVDLGDISGINASVVN.[I]	N3(Deamidated)	1	1	QHD43416.1_S2	QHD43416.1_S2	2	3	0.6145	0	1	1	800.728	2400.17	2400.17	0.28	0.00022	HCD (High Energy Collision Dissociation)	MS2	8.09195	12.682	104.912	29868	200428_Lumos_(LC1200)_nanoFlex_Ieva_SARS_CoV2_i3_Chy_Chymo_90min_ETD_HCD_2ul.raw	F13		8.12	FALSE	0	3.517e-05	20866378	104.77
		TRUE	High	Sequest HT (A18)	Ambiguous	[Y].FKnHTSPDVDLGDISGINASVVN.[I]	N3(Deamidated)	1	1	QHD43416.1_S2	QHD43416.1_S2	2	2	0.6061	0	1	1	1200.59	2400.17	2400.17	0.92	0.00111	HCD (High Energy Collision Dissociation)	MS2	10.0117	37.597	104.948	29880	200428_Lumos_(LC1200)_nanoFlex_Ieva_SARS_CoV2_i3_Chy_Chymo_90min_ETD_HCD_2ul.raw	F13		4.62	FALSE	0	0.0003933	4916929	104.98
	TRUE	High	[Y].FKNHTSPDVDLGDISGINASVVN.[I]	2xDeamidated [N3; N18]		FALSE	0.000232765	0	1	1	4	QHD43416.1_S2	QHD43416.1_S2 [1159-1181]	2	2401.15	125779192		High	High	0	1.161e-05	6.29	107.84
		Checked	Confidence	Identifying Node	PSM Ambiguity	Annotated Sequence	Modifications	# Protein Groups	# Proteins	Master Protein Accessions	Protein Accessions	# Missed Cleavages	Charge	DeltaScore	DeltaCn	Rank	Search Engine Rank	m/z [Da]	MH+ [Da]	Theo. MH+ [Da]	DeltaM [ppm]	Deltam/z [Da]	Activation Type	MS Order	Isolation Interference [%]	Ion Inject Time [ms]	RT [min]	First Scan	Spectrum File	File ID	Quan Info	XCorr	Contaminant	Percolator q-Value	Percolator PEP	Precursor Abundance	Apex RT [min]
		TRUE	Low	Sequest HT (A14)	Ambiguous	[Y].FKnHTSPDVDLGDISGInASVVN.[I]	N3(Deamidated); N18(Deamidated)	1	1	QHD43416.1_S2	QHD43416.1_S2	2	3	0.0253	0	1	1	801.056	2401.15	2401.15	0.96	0.00077	ETD (Electron Transfer Dissociation)	MS2	18.6906	13.984	107.775	30756	200428_Lumos_(LC1200)_nanoFlex_Ieva_SARS_CoV2_i3_Chy_Chymo_90min_ETD_HCD_2ul.raw	F13		0.79	FALSE	0.9458	1	101748712	107.84
		TRUE	Low	Sequest HT (A14)	Ambiguous	[Y].FKnHTSPDVDLGDISGInASVVN.[I]	N3(Deamidated); N18(Deamidated)	1	1	QHD43416.1_S2	QHD43416.1_S2	2	2	0.3806	0	1	1	1201.08	2401.15	2401.15	0.26	0.00031	ETD (Electron Transfer Dissociation)	MS2	61.1347	9.273	107.813	30769	200428_Lumos_(LC1200)_nanoFlex_Ieva_SARS_CoV2_i3_Chy_Chymo_90min_ETD_HCD_2ul.raw	F13		1.55	FALSE	0.05314	0.4083	24030480	107.85
		TRUE	High	Sequest HT (A18)	Ambiguous	[Y].FKnHTSPDVDLGDISGInASVVN.[I]	N3(Deamidated); N18(Deamidated)	1	1	QHD43416.1_S2	QHD43416.1_S2	2	3	0.601	0	1	1	801.056	2401.15	2401.15	0.96	0.00077	HCD (High Energy Collision Dissociation)	MS2	18.6906	3.747	107.785	30758	200428_Lumos_(LC1200)_nanoFlex_Ieva_SARS_CoV2_i3_Chy_Chymo_90min_ETD_HCD_2ul.raw	F13		6.29	FALSE	0	1.161e-05	101748712	107.84
		TRUE	Medium	Sequest HT (A18)	Ambiguous	[Y].FKnHTSPDVDLGDISGInASVVN.[I]	N3(Deamidated); N18(Deamidated)	1	1	QHD43416.1_S2	QHD43416.1_S2	2	2	0.4848	0	1	1	1201.08	2401.15	2401.15	0.26	0.00031	HCD (High Energy Collision Dissociation)	MS2	61.1347	1.265	107.821	30771	200428_Lumos_(LC1200)_nanoFlex_Ieva_SARS_CoV2_i3_Chy_Chymo_90min_ETD_HCD_2ul.raw	F13		2.31	FALSE	0.01845	0.2372	24030480	107.85
	TRUE	High	[L].FNKVTLADAGF.[I]			FALSE	0.019357	0	1	1	8	QHD43416.1_S2	QHD43416.1_S2 [826-836]	2	1182.62	196531024		High	High	0	0.01322	3.73	95.66
		Checked	Confidence	Identifying Node	PSM Ambiguity	Annotated Sequence	Modifications	# Protein Groups	# Proteins	Master Protein Accessions	Protein Accessions	# Missed Cleavages	Charge	DeltaScore	DeltaCn	Rank	Search Engine Rank	m/z [Da]	MH+ [Da]	Theo. MH+ [Da]	DeltaM [ppm]	Deltam/z [Da]	Activation Type	MS Order	Isolation Interference [%]	Ion Inject Time [ms]	RT [min]	First Scan	Spectrum File	File ID	Quan Info	XCorr	Contaminant	Percolator q-Value	Percolator PEP	Precursor Abundance	Apex RT [min]
		TRUE	High	Sequest HT (A2)	Unambiguous	[L].FNKVTLADAGF.[I]		1	1	QHD43416.1_S2	QHD43416.1_S2	2	2	0.5185	0	1	1	591.812	1182.62	1182.62	0.87	0.00052	ETD (Electron Transfer Dissociation)	MS2	0	33.399	95.45	26902	200428_Lumos_(LC1200)_nanoFlex_Ieva_SARS_CoV2_i3_Chy_Chymo_90min_ETD_HCD_2ul.raw	F13		2.43	FALSE	0	0.02605	196531024	95.66
		TRUE	High	Sequest HT (A2)	Unambiguous	[L].FNKVTLADAGF.[I]		1	1	QHD43416.1_S2	QHD43416.1_S2	2	2	0.5388	0	1	1	591.812	1182.62	1182.62	1.08	0.00064	ETD (Electron Transfer Dissociation)	MS2	0	2.331	95.8311	27024	200428_Lumos_(LC1200)_nanoFlex_Ieva_SARS_CoV2_i3_Chy_Chymo_90min_ETD_HCD_2ul.raw	F13		2.45	FALSE	0	0.01963	196531024	95.66
		TRUE	High	Sequest HT (A2)	Unambiguous	[L].FNKVTLADAGF.[I]		1	1	QHD43416.1_S2	QHD43416.1_S2	2	2	0.5516	0	1	1	591.812	1182.62	1182.62	0.36	0.00021	ETD (Electron Transfer Dissociation)	MS2	0	16.321	96.2113	27145	200428_Lumos_(LC1200)_nanoFlex_Ieva_SARS_CoV2_i3_Chy_Chymo_90min_ETD_HCD_2ul.raw	F13		2.52	FALSE	0	0.01365	196531024	95.66
		TRUE	High	Sequest HT (A2)	Unambiguous	[L].FNKVTLADAGF.[I]		1	1	QHD43416.1_S2	QHD43416.1_S2	2	2	0.5228	0	1	1	591.812	1182.62	1182.62	0.87	0.00052	ETD (Electron Transfer Dissociation)	MS2	23.4206	52.892	96.5856	27266	200428_Lumos_(LC1200)_nanoFlex_Ieva_SARS_CoV2_i3_Chy_Chymo_90min_ETD_HCD_2ul.raw	F13		2.41	FALSE	0	0.02606	196531024	95.66
		TRUE	High	Sequest HT (A16)	Unambiguous	[L].FNKVTLADAGF.[I]		1	1	QHD43416.1_S2	QHD43416.1_S2	2	2	0.5808	0	1	1	591.812	1182.62	1182.62	0.87	0.00052	HCD (High Energy Collision Dissociation)	MS2	0	16.172	95.4591	26904	200428_Lumos_(LC1200)_nanoFlex_Ieva_SARS_CoV2_i3_Chy_Chymo_90min_ETD_HCD_2ul.raw	F13		3.65	FALSE	0	0.04365	196531024	95.66
		TRUE	High	Sequest HT (A16)	Unambiguous	[L].FNKVTLADAGF.[I]		1	1	QHD43416.1_S2	QHD43416.1_S2	2	2	0.5496	0	1	1	591.812	1182.62	1182.62	1.08	0.00064	HCD (High Energy Collision Dissociation)	MS2	0	3.378	95.8387	27025	200428_Lumos_(LC1200)_nanoFlex_Ieva_SARS_CoV2_i3_Chy_Chymo_90min_ETD_HCD_2ul.raw	F13		3.73	FALSE	0	0.01322	196531024	95.66
		TRUE	High	Sequest HT (A16)	Unambiguous	[L].FNKVTLADAGF.[I]		1	1	QHD43416.1_S2	QHD43416.1_S2	2	2	0.5725	0	1	1	591.812	1182.62	1182.62	0.36	0.00021	HCD (High Energy Collision Dissociation)	MS2	0	12.867	96.221	27147	200428_Lumos_(LC1200)_nanoFlex_Ieva_SARS_CoV2_i3_Chy_Chymo_90min_ETD_HCD_2ul.raw	F13		2.76	FALSE	0	0.08247	196531024	95.66
		TRUE	High	Sequest HT (A16)	Unambiguous	[L].FNKVTLADAGF.[I]		1	1	QHD43416.1_S2	QHD43416.1_S2	2	2	0.5038	0	1	1	591.812	1182.62	1182.62	0.87	0.00052	HCD (High Energy Collision Dissociation)	MS2	23.4206	41.757	96.596	27268	200428_Lumos_(LC1200)_nanoFlex_Ieva_SARS_CoV2_i3_Chy_Chymo_90min_ETD_HCD_2ul.raw	F13		2.64	FALSE	0.001071	0.1023	196531024	95.66
	TRUE	High	[L].FRKSNLKPF.[E]			FALSE	0.211145	0.00660843	1	1	7	QHD43416.1_S2	QHD43416.1_S2 [459-467]	2	1136.66	30363024		High	High	0.00191	0.1594	3.23	48
		Checked	Confidence	Identifying Node	PSM Ambiguity	Annotated Sequence	Modifications	# Protein Groups	# Proteins	Master Protein Accessions	Protein Accessions	# Missed Cleavages	Charge	DeltaScore	DeltaCn	Rank	Search Engine Rank	m/z [Da]	MH+ [Da]	Theo. MH+ [Da]	DeltaM [ppm]	Deltam/z [Da]	Activation Type	MS Order	Isolation Interference [%]	Ion Inject Time [ms]	RT [min]	First Scan	Spectrum File	File ID	Quan Info	XCorr	Contaminant	Percolator q-Value	Percolator PEP	Precursor Abundance	Apex RT [min]
		TRUE	High	Sequest HT (A2)	Unambiguous	[L].FRKSNLKPF.[E]		1	1	QHD43416.1_S2	QHD43416.1_S2	2	3	0.7585	0	1	1	379.558	1136.66	1136.66	0.55	0.00021	ETD (Electron Transfer Dissociation)	MS2	0	26.606	47.9525	12101	200428_Lumos_(LC1200)_nanoFlex_Ieva_SARS_CoV2_i3_Chy_Chymo_90min_ETD_HCD_2ul.raw	F13		3.23	FALSE	0.00191	0.1594	30363024	48
		TRUE	Low	Sequest HT (A2)	Ambiguous	[L].FRKSNLKPF.[E]		1	1	QHD43416.1_S2	QHD43416.1_S2	2	2	0.4615	0	1	1	568.833	1136.66	1136.66	0.67	0.00038	ETD (Electron Transfer Dissociation)	MS2	0	22.591	48.0562	12130	200428_Lumos_(LC1200)_nanoFlex_Ieva_SARS_CoV2_i3_Chy_Chymo_90min_ETD_HCD_2ul.raw	F13		1.3	FALSE	0.2289	0.8043
		TRUE	Low	Sequest HT (A14)	Ambiguous	[L].FRKSNLKPF.[E]		1	1	QHD43416.1_S2	QHD43416.1_S2	2	2	0.4	0	1	1	568.833	1136.66	1136.66	0.67	0.00038	ETD (Electron Transfer Dissociation)	MS2	0	22.591	48.0562	12130	200428_Lumos_(LC1200)_nanoFlex_Ieva_SARS_CoV2_i3_Chy_Chymo_90min_ETD_HCD_2ul.raw	F13		1.3	FALSE	0.5365	0.9408
		TRUE	Medium	Sequest HT (A16)	Ambiguous	[L].FRKSNLKPF.[E]		1	1	QHD43416.1_S2	QHD43416.1_S2	2	3	0.391	0	1	1	379.558	1136.66	1136.66	0.55	0.00021	HCD (High Energy Collision Dissociation)	MS2	0	7.642	47.9636	12103	200428_Lumos_(LC1200)_nanoFlex_Ieva_SARS_CoV2_i3_Chy_Chymo_90min_ETD_HCD_2ul.raw	F13		2.89	FALSE	0.01654	0.3249	30363024	48
		TRUE	Low	Sequest HT (A16)	Ambiguous	[L].FRKSNLKPF.[E]		1	1	QHD43416.1_S2	QHD43416.1_S2	2	2	0.24	0	1	1	568.833	1136.66	1136.66	0.67	0.00038	HCD (High Energy Collision Dissociation)	MS2	0	14.701	48.0639	12132	200428_Lumos_(LC1200)_nanoFlex_Ieva_SARS_CoV2_i3_Chy_Chymo_90min_ETD_HCD_2ul.raw	F13		1.25	FALSE	0.8567	1
		TRUE	Medium	Sequest HT (A18)	Ambiguous	[L].FRKSNLKPF.[E]		1	1	QHD43416.1_S2	QHD43416.1_S2	2	3	0.3841	0	1	1	379.558	1136.66	1136.66	0.55	0.00021	HCD (High Energy Collision Dissociation)	MS2	0	7.642	47.9636	12103	200428_Lumos_(LC1200)_nanoFlex_Ieva_SARS_CoV2_i3_Chy_Chymo_90min_ETD_HCD_2ul.raw	F13		2.89	FALSE	0.0129	0.1809	30363024	48
		TRUE	Low	Sequest HT (A18)	Ambiguous	[L].FRKSNLKPF.[E]		1	1	QHD43416.1_S2	QHD43416.1_S2	2	2	0.16	0	1	1	568.833	1136.66	1136.66	0.67	0.00038	HCD (High Energy Collision Dissociation)	MS2	0	14.701	48.0639	12132	200428_Lumos_(LC1200)_nanoFlex_Ieva_SARS_CoV2_i3_Chy_Chymo_90min_ETD_HCD_2ul.raw	F13		1.25	FALSE	0.7853	1
	TRUE	High	[S].FVIRGDEVRQIAPGQTGKIADY.[N]			FALSE	3.57029e-07	0	1	1	4	QHD43416.1_S2	QHD43416.1_S2 [403-424]	1	2433.29	9979162		High	High	0	5.355e-08	6.27	91.84
		Checked	Confidence	Identifying Node	PSM Ambiguity	Annotated Sequence	Modifications	# Protein Groups	# Proteins	Master Protein Accessions	Protein Accessions	# Missed Cleavages	Charge	DeltaScore	DeltaCn	Rank	Search Engine Rank	m/z [Da]	MH+ [Da]	Theo. MH+ [Da]	DeltaM [ppm]	Deltam/z [Da]	Activation Type	MS Order	Isolation Interference [%]	Ion Inject Time [ms]	RT [min]	First Scan	Spectrum File	File ID	Quan Info	XCorr	Contaminant	Percolator q-Value	Percolator PEP	Precursor Abundance	Apex RT [min]
		TRUE	High	Sequest HT (A14)	Ambiguous	[S].FVIRGDEVRQIAPGQTGKIADY.[N]		1	1	QHD43416.1_S2	QHD43416.1_S2	1	3	0.7285	0	1	1	811.768	2433.29	2433.29	0.7	0.00057	ETD (Electron Transfer Dissociation)	MS2	29.2326	12.238	91.8549	25747	200428_Lumos_(LC1200)_nanoFlex_Ieva_SARS_CoV2_i3_Chy_Chymo_90min_ETD_HCD_2ul.raw	F13		4.42	FALSE	0	0.0001498	5.0454e+06	91.84
		TRUE	High	Sequest HT (A14)	Ambiguous	[S].FVIRGDEVRQIAPGQTGKIADY.[N]		1	1	QHD43416.1_S2	QHD43416.1_S2	1	4	0.7049	0	1	1	609.078	2433.29	2433.29	0.9	0.00055	ETD (Electron Transfer Dissociation)	MS2	42.9081	28.459	91.8693	25751	200428_Lumos_(LC1200)_nanoFlex_Ieva_SARS_CoV2_i3_Chy_Chymo_90min_ETD_HCD_2ul.raw	F13		6.27	FALSE	0	5.355e-08	4.93377e+06	91.84
		TRUE	High	Sequest HT (A18)	Ambiguous	[S].FVIRGDEVRQIAPGQTGKIADY.[N]		1	1	QHD43416.1_S2	QHD43416.1_S2	1	3	0.523	0	1	1	811.768	2433.29	2433.29	0.7	0.00057	HCD (High Energy Collision Dissociation)	MS2	29.2326	16.016	91.8658	25749	200428_Lumos_(LC1200)_nanoFlex_Ieva_SARS_CoV2_i3_Chy_Chymo_90min_ETD_HCD_2ul.raw	F13		4.57	FALSE	0	0.003563	5.0454e+06	91.84
		TRUE	High	Sequest HT (A18)	Ambiguous	[S].FVIRGDEVRQIAPGQTGKIADY.[N]		1	1	QHD43416.1_S2	QHD43416.1_S2	1	4	0.6392	0	1	1	609.078	2433.29	2433.29	0.9	0.00055	HCD (High Energy Collision Dissociation)	MS2	42.9081	12.584	91.8804	25753	200428_Lumos_(LC1200)_nanoFlex_Ieva_SARS_CoV2_i3_Chy_Chymo_90min_ETD_HCD_2ul.raw	F13		4.74	FALSE	0	0.002362	4.93377e+06	91.84
	TRUE	High	[W].FVTQRNFY.[E]			FALSE	0.115842	0.00144146	1	1	5	QHD43416.1_S2	QHD43416.1_S2 [1106-1113]	2	1074.54	483124704		High	High	0	0.06593	2.54	71.41
		Checked	Confidence	Identifying Node	PSM Ambiguity	Annotated Sequence	Modifications	# Protein Groups	# Proteins	Master Protein Accessions	Protein Accessions	# Missed Cleavages	Charge	DeltaScore	DeltaCn	Rank	Search Engine Rank	m/z [Da]	MH+ [Da]	Theo. MH+ [Da]	DeltaM [ppm]	Deltam/z [Da]	Activation Type	MS Order	Isolation Interference [%]	Ion Inject Time [ms]	RT [min]	First Scan	Spectrum File	File ID	Quan Info	XCorr	Contaminant	Percolator q-Value	Percolator PEP	Precursor Abundance	Apex RT [min]
		TRUE	High	Sequest HT (A2)	Unambiguous	[W].FVTQRNFY.[E]		1	1	QHD43416.1_S2	QHD43416.1_S2	2	2	0.5161	0	1	1	537.772	1074.54	1074.54	0.65	0.00035	ETD (Electron Transfer Dissociation)	MS2	17.7812	21.391	71.2628	19227	200428_Lumos_(LC1200)_nanoFlex_Ieva_SARS_CoV2_i3_Chy_Chymo_90min_ETD_HCD_2ul.raw	F13		1.86	FALSE	0.00191	0.1884	483124704	71.41
		TRUE	High	Sequest HT (A2)	Unambiguous	[W].FVTQRNFY.[E]		1	1	QHD43416.1_S2	QHD43416.1_S2	2	2	0.5754	0	1	1	537.773	1074.54	1074.54	1.22	0.00065	ETD (Electron Transfer Dissociation)	MS2	0	4.962	71.6251	19341	200428_Lumos_(LC1200)_nanoFlex_Ieva_SARS_CoV2_i3_Chy_Chymo_90min_ETD_HCD_2ul.raw	F13		1.79	FALSE	0.00191	0.1942	483124704	71.41
		TRUE	High	Sequest HT (A16)	Unambiguous	[W].FVTQRNFY.[E]		1	1	QHD43416.1_S2	QHD43416.1_S2	2	2	0.5472	0	1	1	537.772	1074.54	1074.54	0.65	0.00035	HCD (High Energy Collision Dissociation)	MS2	17.7812	4.198	71.2733	19229	200428_Lumos_(LC1200)_nanoFlex_Ieva_SARS_CoV2_i3_Chy_Chymo_90min_ETD_HCD_2ul.raw	F13		2.54	FALSE	0	0.06593	483124704	71.41
		TRUE	Medium	Sequest HT (A16)	Ambiguous	[W].FVTQRNFY.[E]		1	1	QHD43416.1_S2	QHD43416.1_S2	2	2	0.5657	0	1	1	537.773	1074.54	1074.54	1.22	0.00065	HCD (High Energy Collision Dissociation)	MS2	0	3.059	71.6319	19343	200428_Lumos_(LC1200)_nanoFlex_Ieva_SARS_CoV2_i3_Chy_Chymo_90min_ETD_HCD_2ul.raw	F13		2.74	FALSE	0.03621	0.4126	483124704	71.41
		TRUE	Medium	Sequest HT (A18)	Ambiguous	[W].FVTQRNFY.[E]		1	1	QHD43416.1_S2	QHD43416.1_S2	2	2	0.4781	0	1	1	537.773	1074.54	1074.54	1.22	0.00065	HCD (High Energy Collision Dissociation)	MS2	0	3.059	71.6319	19343	200428_Lumos_(LC1200)_nanoFlex_Ieva_SARS_CoV2_i3_Chy_Chymo_90min_ETD_HCD_2ul.raw	F13		2.74	FALSE	0.03326	0.3106	483124704	71.41
	TRUE	High	[L].GAENSVAY.[S]			FALSE	0.25016	0.00895667	1	1	3	QHD43416.1_S2	QHD43416.1_S2 [703-710]	0	810.363	35453044		High	High	0.00191	0.1898	1.77	52.13
		Checked	Confidence	Identifying Node	PSM Ambiguity	Annotated Sequence	Modifications	# Protein Groups	# Proteins	Master Protein Accessions	Protein Accessions	# Missed Cleavages	Charge	DeltaScore	DeltaCn	Rank	Search Engine Rank	m/z [Da]	MH+ [Da]	Theo. MH+ [Da]	DeltaM [ppm]	Deltam/z [Da]	Activation Type	MS Order	Isolation Interference [%]	Ion Inject Time [ms]	RT [min]	First Scan	Spectrum File	File ID	Quan Info	XCorr	Contaminant	Percolator q-Value	Percolator PEP	Precursor Abundance	Apex RT [min]
		TRUE	High	Sequest HT (A2)	Unambiguous	[L].GAENSVAY.[S]		1	1	QHD43416.1_S2	QHD43416.1_S2	0	2	0.4859	0	1	1	405.685	810.363	810.363	0.7	0.00028	ETD (Electron Transfer Dissociation)	MS2	0	18.532	52.0998	13344	200428_Lumos_(LC1200)_nanoFlex_Ieva_SARS_CoV2_i3_Chy_Chymo_90min_ETD_HCD_2ul.raw	F13		1.77	FALSE	0.00191	0.1898	35453044	52.13
		TRUE	Low	Sequest HT (A16)	Ambiguous	[L].GAENSVAY.[S]		1	1	QHD43416.1_S2	QHD43416.1_S2	0	2	0.2129	0	1	1	405.685	810.363	810.363	0.7	0.00028	HCD (High Energy Collision Dissociation)	MS2	0	13.367	52.1088	13346	200428_Lumos_(LC1200)_nanoFlex_Ieva_SARS_CoV2_i3_Chy_Chymo_90min_ETD_HCD_2ul.raw	F13		1.55	FALSE	0.3651	0.8474	35453044	52.13
		TRUE	Low	Sequest HT (A18)	Ambiguous	[L].GAENSVAY.[S]		1	1	QHD43416.1_S2	QHD43416.1_S2	0	2	0	0	1	1	405.685	810.363	810.363	0.7	0.00028	HCD (High Energy Collision Dissociation)	MS2	0	13.367	52.1088	13346	200428_Lumos_(LC1200)_nanoFlex_Ieva_SARS_CoV2_i3_Chy_Chymo_90min_ETD_HCD_2ul.raw	F13		1.55	FALSE	0.5158	0.9562	35453044	52.13
	TRUE	High	[F].GAISSVLNDIL.[S]			FALSE	0.171334	0.00660843	1	1	3	QHD43416.1_S2	QHD43416.1_S2 [974-984]	1	1101.62	29709302		High	High	0.00191	0.1279	1.2	110.29
		Checked	Confidence	Identifying Node	PSM Ambiguity	Annotated Sequence	Modifications	# Protein Groups	# Proteins	Master Protein Accessions	Protein Accessions	# Missed Cleavages	Charge	DeltaScore	DeltaCn	Rank	Search Engine Rank	m/z [Da]	MH+ [Da]	Theo. MH+ [Da]	DeltaM [ppm]	Deltam/z [Da]	Activation Type	MS Order	Isolation Interference [%]	Ion Inject Time [ms]	RT [min]	First Scan	Spectrum File	File ID	Quan Info	XCorr	Contaminant	Percolator q-Value	Percolator PEP	Precursor Abundance	Apex RT [min]
		TRUE	High	Sequest HT (A2)	Unambiguous	[F].GAISSVLNDIL.[S]		1	1	QHD43416.1_S2	QHD43416.1_S2	1	2	0.2417	0	1	1	551.311	1101.62	1101.62	0.13	7e-05	ETD (Electron Transfer Dissociation)	MS2	9.68121	20.792	110.289	31644	200428_Lumos_(LC1200)_nanoFlex_Ieva_SARS_CoV2_i3_Chy_Chymo_90min_ETD_HCD_2ul.raw	F13		1.2	FALSE	0.00191	0.1279	29709302	110.29
		TRUE	Low	Sequest HT (A16)	Ambiguous	[F].GAISSVLNDIL.[S]		1	1	QHD43416.1_S2	QHD43416.1_S2	1	2	0.4	0	1	1	551.311	1101.62	1101.62	0.13	7e-05	HCD (High Energy Collision Dissociation)	MS2	9.68121	1.314	110.299	31646	200428_Lumos_(LC1200)_nanoFlex_Ieva_SARS_CoV2_i3_Chy_Chymo_90min_ETD_HCD_2ul.raw	F13		1.95	FALSE	0.1521	0.647	29709302	110.29
		TRUE	Low	Sequest HT (A18)	Ambiguous	[F].GAISSVLNDIL.[S]		1	1	QHD43416.1_S2	QHD43416.1_S2	1	2	0.1641	0	1	1	551.311	1101.62	1101.62	0.13	7e-05	HCD (High Energy Collision Dissociation)	MS2	9.68121	1.314	110.299	31646	200428_Lumos_(LC1200)_nanoFlex_Ieva_SARS_CoV2_i3_Chy_Chymo_90min_ETD_HCD_2ul.raw	F13		1.95	FALSE	0.1513	0.5734	29709302	110.29
	TRUE	High	[Y].GDCLGDIAAR.[D]	1xCarbamidomethyl [C3]		FALSE	0.0439986	0.00144146	1	1	4	QHD43416.1_S2	QHD43416.1_S2 [841-850]	1	1047.49	751054528		High	High	0.001222	0.007536	2.76	62.59
		Checked	Confidence	Identifying Node	PSM Ambiguity	Annotated Sequence	Modifications	# Protein Groups	# Proteins	Master Protein Accessions	Protein Accessions	# Missed Cleavages	Charge	DeltaScore	DeltaCn	Rank	Search Engine Rank	m/z [Da]	MH+ [Da]	Theo. MH+ [Da]	DeltaM [ppm]	Deltam/z [Da]	Activation Type	MS Order	Isolation Interference [%]	Ion Inject Time [ms]	RT [min]	First Scan	Spectrum File	File ID	Quan Info	XCorr	Contaminant	Percolator q-Value	Percolator PEP	Precursor Abundance	Apex RT [min]
		TRUE	Low	Sequest HT (A14)	Ambiguous	[Y].GDcLGDIAAR.[D]	C3(Carbamidomethyl)	1	1	QHD43416.1_S2	QHD43416.1_S2	1	2	0.4274	0	1	1	524.249	1047.49	1047.49	0.98	0.00051	ETD (Electron Transfer Dissociation)	MS2	8.02964	5.971	62.4912	16490	200428_Lumos_(LC1200)_nanoFlex_Ieva_SARS_CoV2_i3_Chy_Chymo_90min_ETD_HCD_2ul.raw	F13		1.24	FALSE	0.3533	0.8146	751054528	62.59
		TRUE	Low	Sequest HT (A14)	Ambiguous	[Y].GDcLGDIAAR.[D]	C3(Carbamidomethyl)	1	1	QHD43416.1_S2	QHD43416.1_S2	1	2	0.3272	0	1	1	524.249	1047.49	1047.49	1.21	0.00063	ETD (Electron Transfer Dissociation)	MS2	6.52358	4.588	62.8539	16610	200428_Lumos_(LC1200)_nanoFlex_Ieva_SARS_CoV2_i3_Chy_Chymo_90min_ETD_HCD_2ul.raw	F13		1.62	FALSE	0.1973	0.662	751054528	62.59
		TRUE	High	Sequest HT (A18)	Ambiguous	[Y].GDcLGDIAAR.[D]	C3(Carbamidomethyl)	1	1	QHD43416.1_S2	QHD43416.1_S2	1	2	0.529	0	1	1	524.249	1047.49	1047.49	0.98	0.00051	HCD (High Energy Collision Dissociation)	MS2	8.02964	0.902	62.501	16493	200428_Lumos_(LC1200)_nanoFlex_Ieva_SARS_CoV2_i3_Chy_Chymo_90min_ETD_HCD_2ul.raw	F13		2.76	FALSE	0.001222	0.007536	751054528	62.59
		TRUE	High	Sequest HT (A18)	Ambiguous	[Y].GDcLGDIAAR.[D]	C3(Carbamidomethyl)	1	1	QHD43416.1_S2	QHD43416.1_S2	1	2	0.5221	0	1	1	524.249	1047.49	1047.49	1.21	0.00063	HCD (High Energy Collision Dissociation)	MS2	6.52358	6.452	62.8639	16612	200428_Lumos_(LC1200)_nanoFlex_Ieva_SARS_CoV2_i3_Chy_Chymo_90min_ETD_HCD_2ul.raw	F13		2.72	FALSE	0.001222	0.0167	751054528	62.59
	TRUE	High	[Y].GDCLGDIAARDL.[I]	1xCarbamidomethyl [C3]		FALSE	0.000224683	0	1	1	15	QHD43416.1_S2	QHD43416.1_S2 [841-852]	1	1275.6	4232888334		High	High	0	0.0001467	3.4	95.34
		Checked	Confidence	Identifying Node	PSM Ambiguity	Annotated Sequence	Modifications	# Protein Groups	# Proteins	Master Protein Accessions	Protein Accessions	# Missed Cleavages	Charge	DeltaScore	DeltaCn	Rank	Search Engine Rank	m/z [Da]	MH+ [Da]	Theo. MH+ [Da]	DeltaM [ppm]	Deltam/z [Da]	Activation Type	MS Order	Isolation Interference [%]	Ion Inject Time [ms]	RT [min]	First Scan	Spectrum File	File ID	Quan Info	XCorr	Contaminant	Percolator q-Value	Percolator PEP	Precursor Abundance	Apex RT [min]
		TRUE	High	Sequest HT (A2)	Unambiguous	[Y].GDcLGDIAARDL.[I]	C3(Carbamidomethyl)	1	1	QHD43416.1_S2	QHD43416.1_S2	1	2	0.5395	0	1	1	638.304	1275.6	1275.6	0.1	6e-05	ETD (Electron Transfer Dissociation)	MS2	26.1921	17.465	88.8746	24806	200428_Lumos_(LC1200)_nanoFlex_Ieva_SARS_CoV2_i3_Chy_Chymo_90min_ETD_HCD_2ul.raw	F13		2.28	FALSE	0	0.05937	10914206	88.93
		TRUE	High	Sequest HT (A2)	Unambiguous	[Y].GDcLGDIAARDL.[I]	C3(Carbamidomethyl)	1	1	QHD43416.1_S2	QHD43416.1_S2	1	2	0.6287	0	1	1	638.304	1275.6	1275.6	0.38	0.00025	ETD (Electron Transfer Dissociation)	MS2	19.7994	0.234	95.2621	26842	200428_Lumos_(LC1200)_nanoFlex_Ieva_SARS_CoV2_i3_Chy_Chymo_90min_ETD_HCD_2ul.raw	F13		2.72	FALSE	0	0.08178	4219244288	95.34
		TRUE	High	Sequest HT (A2)	Unambiguous	[Y].GDcLGDIAARDL.[I]	C3(Carbamidomethyl)	1	1	QHD43416.1_S2	QHD43416.1_S2	1	2	0.6608	0	1	1	638.304	1275.6	1275.6	1.15	0.00073	ETD (Electron Transfer Dissociation)	MS2	6.14056	0.197	95.6211	26955	200428_Lumos_(LC1200)_nanoFlex_Ieva_SARS_CoV2_i3_Chy_Chymo_90min_ETD_HCD_2ul.raw	F13		2.86	FALSE	0	0.02125	4219244288	95.34
		TRUE	High	Sequest HT (A2)	Unambiguous	[Y].GDcLGDIAARDL.[I]	C3(Carbamidomethyl)	1	1	QHD43416.1_S2	QHD43416.1_S2	1	2	0.566	0	1	1	638.304	1275.6	1275.6	1.53	0.00098	ETD (Electron Transfer Dissociation)	MS2	0.845996	0.702	95.9591	27059	200428_Lumos_(LC1200)_nanoFlex_Ieva_SARS_CoV2_i3_Chy_Chymo_90min_ETD_HCD_2ul.raw	F13		2.35	FALSE	0	0.0402	4219244288	95.34
		TRUE	High	Sequest HT (A2)	Unambiguous	[Y].GDcLGDIAARDL.[I]	C3(Carbamidomethyl)	1	1	QHD43416.1_S2	QHD43416.1_S2	1	2	0.6285	0	1	1	638.304	1275.6	1275.6	1.05	0.00067	ETD (Electron Transfer Dissociation)	MS2	12.5567	8.738	96.3436	27189	200428_Lumos_(LC1200)_nanoFlex_Ieva_SARS_CoV2_i3_Chy_Chymo_90min_ETD_HCD_2ul.raw	F13		2.53	FALSE	0	0.03606	4219244288	95.34
		TRUE	Low	Sequest HT (A2)	Ambiguous	[Y].GDcLGDIAARDL.[I]	C3(Carbamidomethyl)	1	1	QHD43416.1_S2	QHD43416.1_S2	1	2	0.3065	0	1	1	638.304	1275.6	1275.6	1.05	0.00067	ETD (Electron Transfer Dissociation)	MS2	61.4495	19.266	96.7891	27328	200428_Lumos_(LC1200)_nanoFlex_Ieva_SARS_CoV2_i3_Chy_Chymo_90min_ETD_HCD_2ul.raw	F13		1.24	FALSE	0.109	0.6747	4219244288	95.34
		TRUE	High	Sequest HT (A2)	Unambiguous	[Y].GDcLGDIAARDL.[I]	C3(Carbamidomethyl)	1	1	QHD43416.1_S2	QHD43416.1_S2	1	2	0.5392	0	1	1	638.304	1275.6	1275.6	0	0	ETD (Electron Transfer Dissociation)	MS2	50.6268	35.463	99.0031	28014	200428_Lumos_(LC1200)_nanoFlex_Ieva_SARS_CoV2_i3_Chy_Chymo_90min_ETD_HCD_2ul.raw	F13		2.04	FALSE	0.00191	0.204	2729840	99.18
		TRUE	Low	Sequest HT (A14)	Ambiguous	[Y].GDcLGDIAARDL.[I]	C3(Carbamidomethyl)	1	1	QHD43416.1_S2	QHD43416.1_S2	1	2	0.2016	0	1	1	638.304	1275.6	1275.6	1.05	0.00067	ETD (Electron Transfer Dissociation)	MS2	61.4495	19.266	96.7891	27328	200428_Lumos_(LC1200)_nanoFlex_Ieva_SARS_CoV2_i3_Chy_Chymo_90min_ETD_HCD_2ul.raw	F13		1.24	FALSE	0.08203	0.4922	4219244288	95.34
		TRUE	High	Sequest HT (A16)	Unambiguous	[Y].GDcLGDIAARDL.[I]	C3(Carbamidomethyl)	1	1	QHD43416.1_S2	QHD43416.1_S2	1	2	0.6966	0	1	1	638.304	1275.6	1275.6	0.1	6e-05	HCD (High Energy Collision Dissociation)	MS2	26.1921	12.95	88.8841	24808	200428_Lumos_(LC1200)_nanoFlex_Ieva_SARS_CoV2_i3_Chy_Chymo_90min_ETD_HCD_2ul.raw	F13		2.9	FALSE	0	0.002858	10914206	88.93
		TRUE	High	Sequest HT (A16)	Unambiguous	[Y].GDcLGDIAARDL.[I]	C3(Carbamidomethyl)	1	1	QHD43416.1_S2	QHD43416.1_S2	1	2	0.6978	0	1	1	638.304	1275.6	1275.6	0.38	0.00025	HCD (High Energy Collision Dissociation)	MS2	19.7994	0.107	95.2719	26844	200428_Lumos_(LC1200)_nanoFlex_Ieva_SARS_CoV2_i3_Chy_Chymo_90min_ETD_HCD_2ul.raw	F13		2.68	FALSE	0	0.002073	4219244288	95.34
		TRUE	High	Sequest HT (A16)	Unambiguous	[Y].GDcLGDIAARDL.[I]	C3(Carbamidomethyl)	1	1	QHD43416.1_S2	QHD43416.1_S2	1	2	0.7637	0	1	1	638.304	1275.6	1275.6	1.15	0.00073	HCD (High Energy Collision Dissociation)	MS2	6.14056	0.035	95.6308	26957	200428_Lumos_(LC1200)_nanoFlex_Ieva_SARS_CoV2_i3_Chy_Chymo_90min_ETD_HCD_2ul.raw	F13		2.92	FALSE	0	0.006067	4219244288	95.34
		TRUE	High	Sequest HT (A16)	Unambiguous	[Y].GDcLGDIAARDL.[I]	C3(Carbamidomethyl)	1	1	QHD43416.1_S2	QHD43416.1_S2	1	2	0.744	0	1	1	638.304	1275.6	1275.6	1.53	0.00098	HCD (High Energy Collision Dissociation)	MS2	0.845996	0.237	95.9683	27061	200428_Lumos_(LC1200)_nanoFlex_Ieva_SARS_CoV2_i3_Chy_Chymo_90min_ETD_HCD_2ul.raw	F13		3.32	FALSE	0	0.0006646	4219244288	95.34
		TRUE	High	Sequest HT (A16)	Unambiguous	[Y].GDcLGDIAARDL.[I]	C3(Carbamidomethyl)	1	1	QHD43416.1_S2	QHD43416.1_S2	1	2	0.7735	0	1	1	638.304	1275.6	1275.6	1.05	0.00067	HCD (High Energy Collision Dissociation)	MS2	12.5567	7.512	96.3527	27191	200428_Lumos_(LC1200)_nanoFlex_Ieva_SARS_CoV2_i3_Chy_Chymo_90min_ETD_HCD_2ul.raw	F13		3.4	FALSE	0	0.0001467	4219244288	95.34
		TRUE	High	Sequest HT (A16)	Unambiguous	[Y].GDcLGDIAARDL.[I]	C3(Carbamidomethyl)	1	1	QHD43416.1_S2	QHD43416.1_S2	1	2	0.6154	0	1	1	638.304	1275.6	1275.6	1.05	0.00067	HCD (High Energy Collision Dissociation)	MS2	61.4495	16.373	96.7968	27330	200428_Lumos_(LC1200)_nanoFlex_Ieva_SARS_CoV2_i3_Chy_Chymo_90min_ETD_HCD_2ul.raw	F13		2.47	FALSE	0	0.04366	4219244288	95.34
		TRUE	High	Sequest HT (A16)	Unambiguous	[Y].GDcLGDIAARDL.[I]	C3(Carbamidomethyl)	1	1	QHD43416.1_S2	QHD43416.1_S2	1	2	0.7065	0	1	1	638.304	1275.6	1275.6	0	0	HCD (High Energy Collision Dissociation)	MS2	50.6268	17.108	99.0146	28017	200428_Lumos_(LC1200)_nanoFlex_Ieva_SARS_CoV2_i3_Chy_Chymo_90min_ETD_HCD_2ul.raw	F13		2.76	FALSE	0	0.02244	2729840	99.18
	TRUE	High	[Y].GDCLGDIAARDLIC.[A]	2xCarbamidomethyl [C3; C14]		FALSE	0.0477971	0.00144146	1	1	2	QHD43416.1_S2	QHD43416.1_S2 [841-854]	2	1548.71		No Quan Values	High	High	0.001222	0.00834	2.4
		Checked	Confidence	Identifying Node	PSM Ambiguity	Annotated Sequence	Modifications	# Protein Groups	# Proteins	Master Protein Accessions	Protein Accessions	# Missed Cleavages	Charge	DeltaScore	DeltaCn	Rank	Search Engine Rank	m/z [Da]	MH+ [Da]	Theo. MH+ [Da]	DeltaM [ppm]	Deltam/z [Da]	Activation Type	MS Order	Isolation Interference [%]	Ion Inject Time [ms]	RT [min]	First Scan	Spectrum File	File ID	Quan Info	XCorr	Contaminant	Percolator q-Value	Percolator PEP	Precursor Abundance	Apex RT [min]
		TRUE	High	Sequest HT (A14)	Ambiguous	[Y].GDcLGDIAARDLIc.[A]	C3(Carbamidomethyl); C14(Carbamidomethyl)	1	1	QHD43416.1_S2	QHD43416.1_S2	2	2	0.4932	0	1	1	774.861	1548.72	1548.71	0.42	0.00032	ETD (Electron Transfer Dissociation)	MS2	9.96866	7.734	108.356	30958	200428_Lumos_(LC1200)_nanoFlex_Ieva_SARS_CoV2_i3_Chy_Chymo_90min_ETD_HCD_2ul.raw	F13		2.21	FALSE	0	0.01897
		TRUE	High	Sequest HT (A18)	Ambiguous	[Y].GDcLGDIAARDLIc.[A]	C3(Carbamidomethyl); C14(Carbamidomethyl)	1	1	QHD43416.1_S2	QHD43416.1_S2	2	2	0.5625	0	1	1	774.861	1548.72	1548.71	0.42	0.00032	HCD (High Energy Collision Dissociation)	MS2	9.96866	4.264	108.366	30961	200428_Lumos_(LC1200)_nanoFlex_Ieva_SARS_CoV2_i3_Chy_Chymo_90min_ETD_HCD_2ul.raw	F13		2.4	FALSE	0.001222	0.00834
	TRUE	High	[Y].GDCLGDIAARDLICAQ.[K]	2xCarbamidomethyl [C3; C14]		FALSE	0.000575614	0	1	1	7	QHD43416.1_S2	QHD43416.1_S2 [841-856]	2	1747.81	1.96886e+08		High	High	0	3.548e-05	4.76	108.54
		Checked	Confidence	Identifying Node	PSM Ambiguity	Annotated Sequence	Modifications	# Protein Groups	# Proteins	Master Protein Accessions	Protein Accessions	# Missed Cleavages	Charge	DeltaScore	DeltaCn	Rank	Search Engine Rank	m/z [Da]	MH+ [Da]	Theo. MH+ [Da]	DeltaM [ppm]	Deltam/z [Da]	Activation Type	MS Order	Isolation Interference [%]	Ion Inject Time [ms]	RT [min]	First Scan	Spectrum File	File ID	Quan Info	XCorr	Contaminant	Percolator q-Value	Percolator PEP	Precursor Abundance	Apex RT [min]
		TRUE	High	Sequest HT (A14)	Ambiguous	[Y].GDcLGDIAARDLIcAQ.[K]	C3(Carbamidomethyl); C14(Carbamidomethyl)	1	1	QHD43416.1_S2	QHD43416.1_S2	2	2	0.3333	0	1	1	874.409	1747.81	1747.81	0.1	9e-05	ETD (Electron Transfer Dissociation)	MS2	15.6875	18.565	104.09	29613	200428_Lumos_(LC1200)_nanoFlex_Ieva_SARS_CoV2_i3_Chy_Chymo_90min_ETD_HCD_2ul.raw	F13		1.5	FALSE	0.001106	0.08982	11834416	104.15
		TRUE	Low	Sequest HT (A14)	Ambiguous	[Y].GDcLGDIAARDLIcAQ.[K]	C3(Carbamidomethyl); C14(Carbamidomethyl)	1	1	QHD43416.1_S2	QHD43416.1_S2	2	2	0.3152	0	1	1	874.411	1747.81	1747.81	2.26	0.00198	ETD (Electron Transfer Dissociation)	MS2	1.40216	0.289	108.569	31030	200428_Lumos_(LC1200)_nanoFlex_Ieva_SARS_CoV2_i3_Chy_Chymo_90min_ETD_HCD_2ul.raw	F13		0.92	FALSE	0.3063	0.7718	183826688	108.54
		TRUE	High	Sequest HT (A14)	Ambiguous	[Y].GDcLGDIAARDLIcAQ.[K]	C3(Carbamidomethyl); C14(Carbamidomethyl)	1	1	QHD43416.1_S2	QHD43416.1_S2	2	2	0.3915	0	1	1	874.409	1747.81	1747.81	0.03	2e-05	ETD (Electron Transfer Dissociation)	MS2	20.7377	72.235	110.944	31851	200428_Lumos_(LC1200)_nanoFlex_Ieva_SARS_CoV2_i3_Chy_Chymo_90min_ETD_HCD_2ul.raw	F13		2.12	FALSE	0	0.001397	1.22536e+06	110.88
		TRUE	High	Sequest HT (A18)	Ambiguous	[Y].GDcLGDIAARDLIcAQ.[K]	C3(Carbamidomethyl); C14(Carbamidomethyl)	1	1	QHD43416.1_S2	QHD43416.1_S2	2	2	0.7187	0	1	1	874.409	1747.81	1747.81	0.1	9e-05	HCD (High Energy Collision Dissociation)	MS2	15.6875	14.601	104.098	29615	200428_Lumos_(LC1200)_nanoFlex_Ieva_SARS_CoV2_i3_Chy_Chymo_90min_ETD_HCD_2ul.raw	F13		4.55	FALSE	0	4.249e-05	11834416	104.15
		TRUE	High	Sequest HT (A18)	Ambiguous	[Y].GDcLGDIAARDLIcAQ.[K]	C3(Carbamidomethyl); C14(Carbamidomethyl)	1	1	QHD43416.1_S2	QHD43416.1_S2	2	2	0.6173	0	1	1	874.411	1747.81	1747.81	2.26	0.00198	HCD (High Energy Collision Dissociation)	MS2	1.40216	4.837	108.578	31032	200428_Lumos_(LC1200)_nanoFlex_Ieva_SARS_CoV2_i3_Chy_Chymo_90min_ETD_HCD_2ul.raw	F13		3.58	FALSE	0	0.0005618	183826688	108.54
		TRUE	Low	Sequest HT (A18)	Ambiguous	[Y].GDcLGDIAARDLIcAQ.[K]	C3(Carbamidomethyl); C14(Carbamidomethyl)	1	1	QHD43416.1_S2	QHD43416.1_S2	2	3	0.1974	0	1	1	583.276	1747.81	1747.81	1.45	0.00085	HCD (High Energy Collision Dissociation)	MS2	0.437917	25.859	108.592	31038	200428_Lumos_(LC1200)_nanoFlex_Ieva_SARS_CoV2_i3_Chy_Chymo_90min_ETD_HCD_2ul.raw	F13		1.52	FALSE	0.4458	0.9035
		TRUE	High	Sequest HT (A18)	Ambiguous	[Y].GDcLGDIAARDLIcAQ.[K]	C3(Carbamidomethyl); C14(Carbamidomethyl)	1	1	QHD43416.1_S2	QHD43416.1_S2	2	2	0.7269	0	1	1	874.409	1747.81	1747.81	0.03	2e-05	HCD (High Energy Collision Dissociation)	MS2	20.7377	51.345	110.956	31853	200428_Lumos_(LC1200)_nanoFlex_Ieva_SARS_CoV2_i3_Chy_Chymo_90min_ETD_HCD_2ul.raw	F13		4.76	FALSE	0	3.548e-05	1.22536e+06	110.88
	TRUE	High	[R].GDEVRQIAPGQTGKIADY.[N]			FALSE	0.00106336	0	1	1	2	QHD43416.1_S2	QHD43416.1_S2 [407-424]	0	1917.97		No Quan Values	High	High	0	7.566e-05	4
		Checked	Confidence	Identifying Node	PSM Ambiguity	Annotated Sequence	Modifications	# Protein Groups	# Proteins	Master Protein Accessions	Protein Accessions	# Missed Cleavages	Charge	DeltaScore	DeltaCn	Rank	Search Engine Rank	m/z [Da]	MH+ [Da]	Theo. MH+ [Da]	DeltaM [ppm]	Deltam/z [Da]	Activation Type	MS Order	Isolation Interference [%]	Ion Inject Time [ms]	RT [min]	First Scan	Spectrum File	File ID	Quan Info	XCorr	Contaminant	Percolator q-Value	Percolator PEP	Precursor Abundance	Apex RT [min]
		TRUE	High	Sequest HT (A14)	Ambiguous	[R].GDEVRQIAPGQTGKIADY.[N]		1	1	QHD43416.1_S2	QHD43416.1_S2	0	2	0.5115	0	1	1	959.486	1917.96	1917.97	-0.89	-0.00086	ETD (Electron Transfer Dissociation)	MS2	38.556	32.481	72.2952	19540	200428_Lumos_(LC1200)_nanoFlex_Ieva_SARS_CoV2_i3_Chy_Chymo_90min_ETD_HCD_2ul.raw	F13		2.17	FALSE	0	0.08316	7.17205e+06	72.3
		TRUE	High	Sequest HT (A18)	Ambiguous	[R].GDEVRQIAPGQTGKIADY.[N]		1	1	QHD43416.1_S2	QHD43416.1_S2	0	2	0.6475	0	1	1	959.486	1917.96	1917.97	-0.89	-0.00086	HCD (High Energy Collision Dissociation)	MS2	38.556	19.587	72.303	19541	200428_Lumos_(LC1200)_nanoFlex_Ieva_SARS_CoV2_i3_Chy_Chymo_90min_ETD_HCD_2ul.raw	F13		4	FALSE	0	7.566e-05	7.17205e+06	72.3
	TRUE	High	[F].GEVFNATRF.[A]	1xDeamidated [N5]		FALSE	0.0588653	0.00144146	1	1	2	QHD43416.1_S2	QHD43416.1_S2 [342-350]	1	1041.5	226433728		High	High	0	0.03365	2.35	88.15
		Checked	Confidence	Identifying Node	PSM Ambiguity	Annotated Sequence	Modifications	# Protein Groups	# Proteins	Master Protein Accessions	Protein Accessions	# Missed Cleavages	Charge	DeltaScore	DeltaCn	Rank	Search Engine Rank	m/z [Da]	MH+ [Da]	Theo. MH+ [Da]	DeltaM [ppm]	Deltam/z [Da]	Activation Type	MS Order	Isolation Interference [%]	Ion Inject Time [ms]	RT [min]	First Scan	Spectrum File	File ID	Quan Info	XCorr	Contaminant	Percolator q-Value	Percolator PEP	Precursor Abundance	Apex RT [min]
		TRUE	High	Sequest HT (A2)	Unambiguous	[F].GEVFnATRF.[A]	N5(Deamidated)	1	1	QHD43416.1_S2	QHD43416.1_S2	1	2	0.5879	0	1	1	521.254	1041.5	1041.5	1.23	0.00064	ETD (Electron Transfer Dissociation)	MS2	2.20939	1.565	88.1706	24584	200428_Lumos_(LC1200)_nanoFlex_Ieva_SARS_CoV2_i3_Chy_Chymo_90min_ETD_HCD_2ul.raw	F13		1.99	FALSE	0.001089	0.1166	226433728	88.15
		TRUE	High	Sequest HT (A16)	Unambiguous	[F].GEVFnATRF.[A]	N5(Deamidated)	1	1	QHD43416.1_S2	QHD43416.1_S2	1	2	0.6085	0	1	1	521.254	1041.5	1041.5	1.23	0.00064	HCD (High Energy Collision Dissociation)	MS2	2.20939	0.838	88.1804	24586	200428_Lumos_(LC1200)_nanoFlex_Ieva_SARS_CoV2_i3_Chy_Chymo_90min_ETD_HCD_2ul.raw	F13		2.35	FALSE	0	0.03365	226433728	88.15
	TRUE	High	[Y].GFQPTNGVGY.[Q]			FALSE	0.234026	0.00776328	1	1	6	QHD43416.1_S2	QHD43416.1_S2 [499-508]	1	1039.48	250049104		High	High	0.00191	0.2071	2.15	79.02
		Checked	Confidence	Identifying Node	PSM Ambiguity	Annotated Sequence	Modifications	# Protein Groups	# Proteins	Master Protein Accessions	Protein Accessions	# Missed Cleavages	Charge	DeltaScore	DeltaCn	Rank	Search Engine Rank	m/z [Da]	MH+ [Da]	Theo. MH+ [Da]	DeltaM [ppm]	Deltam/z [Da]	Activation Type	MS Order	Isolation Interference [%]	Ion Inject Time [ms]	RT [min]	First Scan	Spectrum File	File ID	Quan Info	XCorr	Contaminant	Percolator q-Value	Percolator PEP	Precursor Abundance	Apex RT [min]
		TRUE	High	Sequest HT (A2)	Unambiguous	[Y].GFQPTNGVGY.[Q]		1	1	QHD43416.1_S2	QHD43416.1_S2	1	2	0.6093	0	1	1	520.246	1039.49	1039.48	0.79	0.00041	ETD (Electron Transfer Dissociation)	MS2	20.3676	6.553	78.9041	21622	200428_Lumos_(LC1200)_nanoFlex_Ieva_SARS_CoV2_i3_Chy_Chymo_90min_ETD_HCD_2ul.raw	F13		2.15	FALSE	0.00191	0.2071	250049104	79.02
		TRUE	High	Sequest HT (A2)	Unambiguous	[Y].GFQPTNGVGY.[Q]		1	1	QHD43416.1_S2	QHD43416.1_S2	1	2	0.6098	0	1	1	520.246	1039.49	1039.48	1.26	0.00065	ETD (Electron Transfer Dissociation)	MS2	13.9839	8.56	79.2564	21732	200428_Lumos_(LC1200)_nanoFlex_Ieva_SARS_CoV2_i3_Chy_Chymo_90min_ETD_HCD_2ul.raw	F13		2.05	FALSE	0.00191	0.177	250049104	79.02
		TRUE	Low	Sequest HT (A16)	Ambiguous	[Y].GFQPTNGVGY.[Q]		1	1	QHD43416.1_S2	QHD43416.1_S2	1	2	0.5748	0	1	1	520.246	1039.49	1039.48	0.79	0.00041	HCD (High Energy Collision Dissociation)	MS2	20.3676	2.972	78.9131	21624	200428_Lumos_(LC1200)_nanoFlex_Ieva_SARS_CoV2_i3_Chy_Chymo_90min_ETD_HCD_2ul.raw	F13		2.54	FALSE	0.1061	0.5802	250049104	79.02
		TRUE	Medium	Sequest HT (A16)	Ambiguous	[Y].GFQPTNGVGY.[Q]		1	1	QHD43416.1_S2	QHD43416.1_S2	1	2	0.5806	0	1	1	520.246	1039.49	1039.48	1.26	0.00065	HCD (High Energy Collision Dissociation)	MS2	13.9839	12.315	79.2649	21734	200428_Lumos_(LC1200)_nanoFlex_Ieva_SARS_CoV2_i3_Chy_Chymo_90min_ETD_HCD_2ul.raw	F13		2.48	FALSE	0.04376	0.4368	250049104	79.02
		TRUE	Low	Sequest HT (A18)	Ambiguous	[Y].GFQPTNGVGY.[Q]		1	1	QHD43416.1_S2	QHD43416.1_S2	1	2	0.1969	0	1	1	520.246	1039.49	1039.48	0.79	0.00041	HCD (High Energy Collision Dissociation)	MS2	20.3676	2.972	78.9131	21624	200428_Lumos_(LC1200)_nanoFlex_Ieva_SARS_CoV2_i3_Chy_Chymo_90min_ETD_HCD_2ul.raw	F13		2.54	FALSE	0.06873	0.3896	250049104	79.02
		TRUE	Medium	Sequest HT (A18)	Ambiguous	[Y].GFQPTNGVGY.[Q]		1	1	QHD43416.1_S2	QHD43416.1_S2	1	2	0.2419	0	1	1	520.246	1039.49	1039.48	1.26	0.00065	HCD (High Energy Collision Dissociation)	MS2	13.9839	12.315	79.2649	21734	200428_Lumos_(LC1200)_nanoFlex_Ieva_SARS_CoV2_i3_Chy_Chymo_90min_ETD_HCD_2ul.raw	F13		2.48	FALSE	0.02449	0.2709	250049104	79.02
	TRUE	High	[Y].GFQPTNGVGY.[Q]	1xDeamidated [N6]		FALSE	0.191064	0.00660843	1	1	17	QHD43416.1_S2	QHD43416.1_S2 [499-508]	1	1040.47	404819872		High	High	0.001071	0.1094	2.77	80.82
		Checked	Confidence	Identifying Node	PSM Ambiguity	Annotated Sequence	Modifications	# Protein Groups	# Proteins	Master Protein Accessions	Protein Accessions	# Missed Cleavages	Charge	DeltaScore	DeltaCn	Rank	Search Engine Rank	m/z [Da]	MH+ [Da]	Theo. MH+ [Da]	DeltaM [ppm]	Deltam/z [Da]	Activation Type	MS Order	Isolation Interference [%]	Ion Inject Time [ms]	RT [min]	First Scan	Spectrum File	File ID	Quan Info	XCorr	Contaminant	Percolator q-Value	Percolator PEP	Precursor Abundance	Apex RT [min]
		TRUE	High	Sequest HT (A2)	Unambiguous	[Y].GFQPTnGVGY.[Q]	N6(Deamidated)	1	1	QHD43416.1_S2	QHD43416.1_S2	1	2	0.4302	0	1	1	520.738	1040.47	1040.47	0.78	0.00041	ETD (Electron Transfer Dissociation)	MS2	0	23.831	80.523	22120	200428_Lumos_(LC1200)_nanoFlex_Ieva_SARS_CoV2_i3_Chy_Chymo_90min_ETD_HCD_2ul.raw	F13		1.79	FALSE	0.005352	0.2687	266801152	80.82
		TRUE	High	Sequest HT (A2)	Unambiguous	[Y].GFQPTnGVGY.[Q]	N6(Deamidated)	1	1	QHD43416.1_S2	QHD43416.1_S2	1	2	0.4318	0	1	1	520.738	1040.47	1040.47	1.02	0.00053	ETD (Electron Transfer Dissociation)	MS2	1.36003	1.965	80.8869	22234	200428_Lumos_(LC1200)_nanoFlex_Ieva_SARS_CoV2_i3_Chy_Chymo_90min_ETD_HCD_2ul.raw	F13		1.76	FALSE	0.00375	0.2438	266801152	80.82
		TRUE	High	Sequest HT (A2)	Unambiguous	[Y].GFQPTnGVGY.[Q]	N6(Deamidated)	1	1	QHD43416.1_S2	QHD43416.1_S2	1	2	0.5676	0	1	1	520.738	1040.47	1040.47	0.9	0.00047	ETD (Electron Transfer Dissociation)	MS2	18.6254	32.883	81.2617	22356	200428_Lumos_(LC1200)_nanoFlex_Ieva_SARS_CoV2_i3_Chy_Chymo_90min_ETD_HCD_2ul.raw	F13		1.85	FALSE	0.00191	0.2005	266801152	80.82
		TRUE	High	Sequest HT (A2)	Unambiguous	[Y].GFQPTnGVGY.[Q]	N6(Deamidated)	1	1	QHD43416.1_S2	QHD43416.1_S2	1	2	0.5049	0	1	1	520.738	1040.47	1040.47	1.13	0.00059	ETD (Electron Transfer Dissociation)	MS2	30.2633	46.249	82.0388	22608	200428_Lumos_(LC1200)_nanoFlex_Ieva_SARS_CoV2_i3_Chy_Chymo_90min_ETD_HCD_2ul.raw	F13		2.06	FALSE	0.00191	0.2133	6765475	82.16
		TRUE	High	Sequest HT (A2)	Unambiguous	[Y].GFQPTnGVGY.[Q]	N6(Deamidated)	1	1	QHD43416.1_S2	QHD43416.1_S2	1	2	0.4739	0	1	1	520.738	1040.47	1040.47	1.02	0.00053	ETD (Electron Transfer Dissociation)	MS2	16.7451	16.434	84.2186	23299	200428_Lumos_(LC1200)_nanoFlex_Ieva_SARS_CoV2_i3_Chy_Chymo_90min_ETD_HCD_2ul.raw	F13		2.11	FALSE	0.00191	0.1702	138018720	84.34
		TRUE	High	Sequest HT (A2)	Unambiguous	[Y].GFQPTnGVGY.[Q]	N6(Deamidated)	1	1	QHD43416.1_S2	QHD43416.1_S2	1	2	0.4895	0	1	1	520.738	1040.47	1040.47	0.9	0.00047	ETD (Electron Transfer Dissociation)	MS2	11.9129	15.443	84.6049	23428	200428_Lumos_(LC1200)_nanoFlex_Ieva_SARS_CoV2_i3_Chy_Chymo_90min_ETD_HCD_2ul.raw	F13		1.9	FALSE	0.00191	0.1955	138018720	84.34
		TRUE	Medium	Sequest HT (A16)	Ambiguous	[Y].GFQPTnGVGY.[Q]	N6(Deamidated)	1	1	QHD43416.1_S2	QHD43416.1_S2	1	2	0.5461	0	1	1	520.738	1040.47	1040.47	0.78	0.00041	HCD (High Energy Collision Dissociation)	MS2	0	18.322	80.5319	22122	200428_Lumos_(LC1200)_nanoFlex_Ieva_SARS_CoV2_i3_Chy_Chymo_90min_ETD_HCD_2ul.raw	F13		2.71	FALSE	0.01952	0.3437	266801152	80.82
		TRUE	High	Sequest HT (A16)	Unambiguous	[Y].GFQPTnGVGY.[Q]	N6(Deamidated)	1	1	QHD43416.1_S2	QHD43416.1_S2	1	2	0.4874	0	1	1	520.738	1040.47	1040.47	1.02	0.00053	HCD (High Energy Collision Dissociation)	MS2	1.36003	1.306	80.8949	22235	200428_Lumos_(LC1200)_nanoFlex_Ieva_SARS_CoV2_i3_Chy_Chymo_90min_ETD_HCD_2ul.raw	F13		2.77	FALSE	0.001071	0.1094	266801152	80.82
		TRUE	Medium	Sequest HT (A16)	Ambiguous	[Y].GFQPTnGVGY.[Q]	N6(Deamidated)	1	1	QHD43416.1_S2	QHD43416.1_S2	1	2	0.5211	0	1	1	520.738	1040.47	1040.47	0.9	0.00047	HCD (High Energy Collision Dissociation)	MS2	18.6254	29.292	81.2713	22359	200428_Lumos_(LC1200)_nanoFlex_Ieva_SARS_CoV2_i3_Chy_Chymo_90min_ETD_HCD_2ul.raw	F13		1.9	FALSE	0.03995	0.4266	266801152	80.82
		TRUE	Low	Sequest HT (A16)	Ambiguous	[Y].GFQPTnGVGY.[Q]	N6(Deamidated)	1	1	QHD43416.1_S2	QHD43416.1_S2	1	2	0.3615	0	1	1	520.738	1040.47	1040.47	1.13	0.00059	HCD (High Energy Collision Dissociation)	MS2	30.2633	28.44	82.0475	22610	200428_Lumos_(LC1200)_nanoFlex_Ieva_SARS_CoV2_i3_Chy_Chymo_90min_ETD_HCD_2ul.raw	F13		2.13	FALSE	0.3271	0.8209
		TRUE	Low	Sequest HT (A16)	Ambiguous	[Y].GFQPTnGVGY.[Q]	N6(Deamidated)	1	1	QHD43416.1_S2	QHD43416.1_S2	1	2	0.4009	0	1	1	520.738	1040.47	1040.47	1.02	0.00053	HCD (High Energy Collision Dissociation)	MS2	16.7451	7.742	84.2302	23302	200428_Lumos_(LC1200)_nanoFlex_Ieva_SARS_CoV2_i3_Chy_Chymo_90min_ETD_HCD_2ul.raw	F13		2.22	FALSE	0.2772	0.7717	138018720	84.34
		TRUE	Medium	Sequest HT (A16)	Ambiguous	[Y].GFQPTnGVGY.[Q]	N6(Deamidated)	1	1	QHD43416.1_S2	QHD43416.1_S2	1	2	0.4956	0	1	1	520.738	1040.47	1040.47	0.9	0.00047	HCD (High Energy Collision Dissociation)	MS2	11.9129	15.17	84.6141	23430	200428_Lumos_(LC1200)_nanoFlex_Ieva_SARS_CoV2_i3_Chy_Chymo_90min_ETD_HCD_2ul.raw	F13		2.26	FALSE	0.01654	0.3254	138018720	84.34
		TRUE	High	Sequest HT (A18)	Ambiguous	[Y].GFQPTnGVGY.[Q]	N6(Deamidated)	1	1	QHD43416.1_S2	QHD43416.1_S2	1	2	0.3395	0	1	1	520.738	1040.47	1040.47	0.78	0.00041	HCD (High Energy Collision Dissociation)	MS2	0	18.322	80.5319	22122	200428_Lumos_(LC1200)_nanoFlex_Ieva_SARS_CoV2_i3_Chy_Chymo_90min_ETD_HCD_2ul.raw	F13		2.71	FALSE	0.006764	0.1154	266801152	80.82
		TRUE	Medium	Sequest HT (A18)	Ambiguous	[Y].GFQPTnGVGY.[Q]	N6(Deamidated)	1	1	QHD43416.1_S2	QHD43416.1_S2	1	2	0.3211	0	1	1	520.738	1040.47	1040.47	0.9	0.00047	HCD (High Energy Collision Dissociation)	MS2	18.6254	29.292	81.2713	22359	200428_Lumos_(LC1200)_nanoFlex_Ieva_SARS_CoV2_i3_Chy_Chymo_90min_ETD_HCD_2ul.raw	F13		1.9	FALSE	0.02352	0.2606	266801152	80.82
		TRUE	Low	Sequest HT (A18)	Ambiguous	[Y].GFQPTnGVGY.[Q]	N6(Deamidated)	1	1	QHD43416.1_S2	QHD43416.1_S2	1	2	0.2394	0	1	1	520.738	1040.47	1040.47	1.13	0.00059	HCD (High Energy Collision Dissociation)	MS2	30.2633	28.44	82.0475	22610	200428_Lumos_(LC1200)_nanoFlex_Ieva_SARS_CoV2_i3_Chy_Chymo_90min_ETD_HCD_2ul.raw	F13		2.13	FALSE	0.1428	0.5568
		TRUE	Low	Sequest HT (A18)	Ambiguous	[Y].GFQPTnGVGY.[Q]	N6(Deamidated)	1	1	QHD43416.1_S2	QHD43416.1_S2	1	2	0.2072	0	1	1	520.738	1040.47	1040.47	1.02	0.00053	HCD (High Energy Collision Dissociation)	MS2	16.7451	7.742	84.2302	23302	200428_Lumos_(LC1200)_nanoFlex_Ieva_SARS_CoV2_i3_Chy_Chymo_90min_ETD_HCD_2ul.raw	F13		2.22	FALSE	0.3014	0.7682	138018720	84.34
		TRUE	Medium	Sequest HT (A18)	Ambiguous	[Y].GFQPTnGVGY.[Q]	N6(Deamidated)	1	1	QHD43416.1_S2	QHD43416.1_S2	1	2	0.2832	0	1	1	520.738	1040.47	1040.47	0.9	0.00047	HCD (High Energy Collision Dissociation)	MS2	11.9129	15.17	84.6141	23430	200428_Lumos_(LC1200)_nanoFlex_Ieva_SARS_CoV2_i3_Chy_Chymo_90min_ETD_HCD_2ul.raw	F13		2.26	FALSE	0.01552	0.1967	138018720	84.34
	TRUE	High	[Y].GFQPTNGVGYQPY.[R]			FALSE	0.0494902	0.00144146	1	1	12	QHD43416.1_S2	QHD43416.1_S2 [499-511]	2	1427.66	669910400		High	High	0	0.04119	2.46	93.42
		Checked	Confidence	Identifying Node	PSM Ambiguity	Annotated Sequence	Modifications	# Protein Groups	# Proteins	Master Protein Accessions	Protein Accessions	# Missed Cleavages	Charge	DeltaScore	DeltaCn	Rank	Search Engine Rank	m/z [Da]	MH+ [Da]	Theo. MH+ [Da]	DeltaM [ppm]	Deltam/z [Da]	Activation Type	MS Order	Isolation Interference [%]	Ion Inject Time [ms]	RT [min]	First Scan	Spectrum File	File ID	Quan Info	XCorr	Contaminant	Percolator q-Value	Percolator PEP	Precursor Abundance	Apex RT [min]
		TRUE	Medium	Sequest HT (A2)	Ambiguous	[Y].GFQPTNGVGYQPY.[R]		1	1	QHD43416.1_S2	QHD43416.1_S2	2	2	0.5556	0	1	1	714.335	1427.66	1427.66	2.72	0.00194	ETD (Electron Transfer Dissociation)	MS2	42.6792	27.122	92.7947	26047	200428_Lumos_(LC1200)_nanoFlex_Ieva_SARS_CoV2_i3_Chy_Chymo_90min_ETD_HCD_2ul.raw	F13		1.53	FALSE	0.01757	0.4256
		TRUE	High	Sequest HT (A2)	Unambiguous	[Y].GFQPTNGVGYQPY.[R]		1	1	QHD43416.1_S2	QHD43416.1_S2	2	2	0.6065	0	1	1	714.334	1427.66	1427.66	0.92	0.00066	ETD (Electron Transfer Dissociation)	MS2	16.9491	14.325	93.1862	26170	200428_Lumos_(LC1200)_nanoFlex_Ieva_SARS_CoV2_i3_Chy_Chymo_90min_ETD_HCD_2ul.raw	F13		2.16	FALSE	0	0.03544	669910400	93.42
		TRUE	High	Sequest HT (A2)	Unambiguous	[Y].GFQPTNGVGYQPY.[R]		1	1	QHD43416.1_S2	QHD43416.1_S2	2	2	0.5854	0	1	1	714.334	1427.66	1427.66	1.1	0.00078	ETD (Electron Transfer Dissociation)	MS2	0.376134	0.811	93.5291	26280	200428_Lumos_(LC1200)_nanoFlex_Ieva_SARS_CoV2_i3_Chy_Chymo_90min_ETD_HCD_2ul.raw	F13		2.46	FALSE	0	0.04119	669910400	93.42
		TRUE	Medium	Sequest HT (A2)	Ambiguous	[Y].GFQPTNGVGYQPY.[R]		1	1	QHD43416.1_S2	QHD43416.1_S2	2	2	0.3759	0	1	1	714.333	1427.66	1427.66	0.41	0.00029	ETD (Electron Transfer Dissociation)	MS2	27.0779	18.66	93.9047	26406	200428_Lumos_(LC1200)_nanoFlex_Ieva_SARS_CoV2_i3_Chy_Chymo_90min_ETD_HCD_2ul.raw	F13		1.41	FALSE	0.01519	0.4181	669910400	93.42
		TRUE	High	Sequest HT (A14)	Ambiguous	[Y].GFQPTNGVGYQPY.[R]		1	1	QHD43416.1_S2	QHD43416.1_S2	2	2	0.5294	0	1	1	714.335	1427.66	1427.66	2.72	0.00194	ETD (Electron Transfer Dissociation)	MS2	42.6792	27.122	92.7947	26047	200428_Lumos_(LC1200)_nanoFlex_Ieva_SARS_CoV2_i3_Chy_Chymo_90min_ETD_HCD_2ul.raw	F13		1.53	FALSE	0.008409	0.2236	3355563	92.82
		TRUE	Low	Sequest HT (A14)	Ambiguous	[Y].GFQPTNGVGYQPY.[R]		1	1	QHD43416.1_S2	QHD43416.1_S2	2	2	0.4255	0	1	1	714.333	1427.66	1427.66	0.41	0.00029	ETD (Electron Transfer Dissociation)	MS2	27.0779	18.66	93.9047	26406	200428_Lumos_(LC1200)_nanoFlex_Ieva_SARS_CoV2_i3_Chy_Chymo_90min_ETD_HCD_2ul.raw	F13		1.41	FALSE	0.1511	0.6175	669910400	93.42
		TRUE	Low	Sequest HT (A16)	Ambiguous	[Y].GFQPTNGVGYQPY.[R]		1	1	QHD43416.1_S2	QHD43416.1_S2	2	2	0.0631	0	1	1	714.335	1427.66	1427.66	2.72	0.00194	HCD (High Energy Collision Dissociation)	MS2	42.6792	12.57	92.8026	26049	200428_Lumos_(LC1200)_nanoFlex_Ieva_SARS_CoV2_i3_Chy_Chymo_90min_ETD_HCD_2ul.raw	F13		1.11	FALSE	0.8195	1
		TRUE	Medium	Sequest HT (A16)	Ambiguous	[Y].GFQPTNGVGYQPY.[R]		1	1	QHD43416.1_S2	QHD43416.1_S2	2	2	0.4924	0	1	1	714.334	1427.66	1427.66	0.92	0.00066	HCD (High Energy Collision Dissociation)	MS2	16.9491	8.233	93.1973	26173	200428_Lumos_(LC1200)_nanoFlex_Ieva_SARS_CoV2_i3_Chy_Chymo_90min_ETD_HCD_2ul.raw	F13		2.62	FALSE	0.01732	0.3322	669910400	93.42
		TRUE	Medium	Sequest HT (A16)	Ambiguous	[Y].GFQPTNGVGYQPY.[R]		1	1	QHD43416.1_S2	QHD43416.1_S2	2	2	0.3177	0	1	1	714.334	1427.66	1427.66	1.1	0.00078	HCD (High Energy Collision Dissociation)	MS2	0.376134	0.448	93.5392	26282	200428_Lumos_(LC1200)_nanoFlex_Ieva_SARS_CoV2_i3_Chy_Chymo_90min_ETD_HCD_2ul.raw	F13		1.92	FALSE	0.0497	0.454	669910400	93.42
		TRUE	Low	Sequest HT (A18)	Ambiguous	[Y].GFQPTNGVGYQPY.[R]		1	1	QHD43416.1_S2	QHD43416.1_S2	2	2	0.0631	0	1	1	714.335	1427.66	1427.66	2.72	0.00194	HCD (High Energy Collision Dissociation)	MS2	42.6792	12.57	92.8026	26049	200428_Lumos_(LC1200)_nanoFlex_Ieva_SARS_CoV2_i3_Chy_Chymo_90min_ETD_HCD_2ul.raw	F13		1.11	FALSE	0.7909	1
		TRUE	Medium	Sequest HT (A18)	Ambiguous	[Y].GFQPTNGVGYQPY.[R]		1	1	QHD43416.1_S2	QHD43416.1_S2	2	2	0.3282	0	1	1	714.334	1427.66	1427.66	0.92	0.00066	HCD (High Energy Collision Dissociation)	MS2	16.9491	8.233	93.1973	26173	200428_Lumos_(LC1200)_nanoFlex_Ieva_SARS_CoV2_i3_Chy_Chymo_90min_ETD_HCD_2ul.raw	F13		2.62	FALSE	0.02394	0.2673	669910400	93.42
		TRUE	Low	Sequest HT (A18)	Ambiguous	[Y].GFQPTNGVGYQPY.[R]		1	1	QHD43416.1_S2	QHD43416.1_S2	2	2	0.276	0	1	1	714.334	1427.66	1427.66	1.1	0.00078	HCD (High Energy Collision Dissociation)	MS2	0.376134	0.448	93.5392	26282	200428_Lumos_(LC1200)_nanoFlex_Ieva_SARS_CoV2_i3_Chy_Chymo_90min_ETD_HCD_2ul.raw	F13		1.92	FALSE	0.06176	0.3656	669910400	93.42
	TRUE	High	[Y].GFQPTNGVGYQPY.[R]	1xDeamidated [N6]		FALSE	0.0459596	0.00144146	1	1	21	QHD43416.1_S2	QHD43416.1_S2 [499-511]	2	1428.64	1429423186		High	High	0	0.03886	2.64	95.95
		Checked	Confidence	Identifying Node	PSM Ambiguity	Annotated Sequence	Modifications	# Protein Groups	# Proteins	Master Protein Accessions	Protein Accessions	# Missed Cleavages	Charge	DeltaScore	DeltaCn	Rank	Search Engine Rank	m/z [Da]	MH+ [Da]	Theo. MH+ [Da]	DeltaM [ppm]	Deltam/z [Da]	Activation Type	MS Order	Isolation Interference [%]	Ion Inject Time [ms]	RT [min]	First Scan	Spectrum File	File ID	Quan Info	XCorr	Contaminant	Percolator q-Value	Percolator PEP	Precursor Abundance	Apex RT [min]
		TRUE	High	Sequest HT (A2)	Unambiguous	[Y].GFQPTnGVGYQPY.[R]	N6(Deamidated)	1	1	QHD43416.1_S2	QHD43416.1_S2	2	2	0.5497	0	1	1	714.825	1428.64	1428.64	-0.02	-1e-05	ETD (Electron Transfer Dissociation)	MS2	37.6695	12.476	95.7075	26981	200428_Lumos_(LC1200)_nanoFlex_Ieva_SARS_CoV2_i3_Chy_Chymo_90min_ETD_HCD_2ul.raw	F13		1.91	FALSE	0.001089	0.1083	1003267136	95.95
		TRUE	High	Sequest HT (A2)	Unambiguous	[Y].GFQPTnGVGYQPY.[R]	N6(Deamidated)	1	1	QHD43416.1_S2	QHD43416.1_S2	2	2	0.625	0	1	1	714.826	1428.64	1428.64	1.26	0.0009	ETD (Electron Transfer Dissociation)	MS2	0.700979	0.446	96.0671	27094	200428_Lumos_(LC1200)_nanoFlex_Ieva_SARS_CoV2_i3_Chy_Chymo_90min_ETD_HCD_2ul.raw	F13		2.64	FALSE	0	0.03886	1003267136	95.95
		TRUE	High	Sequest HT (A2)	Unambiguous	[Y].GFQPTnGVGYQPY.[R]	N6(Deamidated)	1	1	QHD43416.1_S2	QHD43416.1_S2	2	2	0.592	0	1	1	714.827	1428.65	1428.64	2.12	0.00151	ETD (Electron Transfer Dissociation)	MS2	23.3497	12.896	96.4447	27222	200428_Lumos_(LC1200)_nanoFlex_Ieva_SARS_CoV2_i3_Chy_Chymo_90min_ETD_HCD_2ul.raw	F13		2.01	FALSE	0.001089	0.121	1003267136	95.95
		TRUE	High	Sequest HT (A2)	Unambiguous	[Y].GFQPTnGVGYQPY.[R]	N6(Deamidated)	1	1	QHD43416.1_S2	QHD43416.1_S2	2	2	0.4906	0	1	1	714.825	1428.64	1428.64	-0.11	-8e-05	ETD (Electron Transfer Dissociation)	MS2	45.1994	27.007	97.0626	27419	200428_Lumos_(LC1200)_nanoFlex_Ieva_SARS_CoV2_i3_Chy_Chymo_90min_ETD_HCD_2ul.raw	F13		1.59	FALSE	0.005352	0.3049	2467074	97.01
		TRUE	High	Sequest HT (A2)	Unambiguous	[Y].GFQPTnGVGYQPY.[R]	N6(Deamidated)	1	1	QHD43416.1_S2	QHD43416.1_S2	2	2	0.5948	0	1	1	714.826	1428.64	1428.64	1	0.00072	ETD (Electron Transfer Dissociation)	MS2	14.2695	17.468	97.6286	27591	200428_Lumos_(LC1200)_nanoFlex_Ieva_SARS_CoV2_i3_Chy_Chymo_90min_ETD_HCD_2ul.raw	F13		2.32	FALSE	0	0.05812	294712672	97.88
		TRUE	High	Sequest HT (A2)	Unambiguous	[Y].GFQPTnGVGYQPY.[R]	N6(Deamidated)	1	1	QHD43416.1_S2	QHD43416.1_S2	2	2	0.5789	0	1	1	714.826	1428.64	1428.64	0.83	0.0006	ETD (Electron Transfer Dissociation)	MS2	2.36923	1.789	97.9879	27704	200428_Lumos_(LC1200)_nanoFlex_Ieva_SARS_CoV2_i3_Chy_Chymo_90min_ETD_HCD_2ul.raw	F13		2.47	FALSE	0	0.03295	294712672	97.88
		TRUE	High	Sequest HT (A2)	Unambiguous	[Y].GFQPTnGVGYQPY.[R]	N6(Deamidated)	1	1	QHD43416.1_S2	QHD43416.1_S2	2	2	0.4604	0	1	1	714.826	1428.64	1428.64	0.83	0.0006	ETD (Electron Transfer Dissociation)	MS2	0	4.17	98.3257	27801	200428_Lumos_(LC1200)_nanoFlex_Ieva_SARS_CoV2_i3_Chy_Chymo_90min_ETD_HCD_2ul.raw	F13		2.02	FALSE	0.00191	0.2228	128976304	98.43
		TRUE	Medium	Sequest HT (A2)	Ambiguous	[Y].GFQPTnGVGYQPY.[R]	N6(Deamidated)	1	1	QHD43416.1_S2	QHD43416.1_S2	2	2	0.4303	0	1	1	714.826	1428.64	1428.64	1	0.00072	ETD (Electron Transfer Dissociation)	MS2	26.543	9.829	98.6889	27915	200428_Lumos_(LC1200)_nanoFlex_Ieva_SARS_CoV2_i3_Chy_Chymo_90min_ETD_HCD_2ul.raw	F13		1.65	FALSE	0.01994	0.4438	128976304	98.43
		TRUE	Low	Sequest HT (A14)	Ambiguous	[Y].GFQPTnGVGYQPY.[R]	N6(Deamidated)	1	1	QHD43416.1_S2	QHD43416.1_S2	2	2	0.2848	0	1	1	714.826	1428.64	1428.64	1	0.00072	ETD (Electron Transfer Dissociation)	MS2	26.543	9.829	98.6889	27915	200428_Lumos_(LC1200)_nanoFlex_Ieva_SARS_CoV2_i3_Chy_Chymo_90min_ETD_HCD_2ul.raw	F13		1.65	FALSE	0.208	0.6746	128976304	98.43
		TRUE	Low	Sequest HT (A16)	Ambiguous	[Y].GFQPTnGVGYQPY.[R]	N6(Deamidated)	1	1	QHD43416.1_S2	QHD43416.1_S2	2	2	0.4769	0	1	1	714.825	1428.64	1428.64	-0.02	-1e-05	HCD (High Energy Collision Dissociation)	MS2	37.6695	7.924	95.7167	26983	200428_Lumos_(LC1200)_nanoFlex_Ieva_SARS_CoV2_i3_Chy_Chymo_90min_ETD_HCD_2ul.raw	F13		1.95	FALSE	0.07954	0.5171	1003267136	95.95
		TRUE	Low	Sequest HT (A16)	Ambiguous	[Y].GFQPTnGVGYQPY.[R]	N6(Deamidated)	1	1	QHD43416.1_S2	QHD43416.1_S2	2	2	0.4536	0	1	1	714.826	1428.64	1428.64	1.26	0.0009	HCD (High Energy Collision Dissociation)	MS2	0.700979	0.294	96.0767	27096	200428_Lumos_(LC1200)_nanoFlex_Ieva_SARS_CoV2_i3_Chy_Chymo_90min_ETD_HCD_2ul.raw	F13		1.94	FALSE	0.09814	0.5673	1003267136	95.95
		TRUE	Low	Sequest HT (A16)	Ambiguous	[Y].GFQPTnGVGYQPY.[R]	N6(Deamidated)	1	1	QHD43416.1_S2	QHD43416.1_S2	2	2		0.0183	2	2	714.827	1428.65	1428.64	2.12	0.00151	HCD (High Energy Collision Dissociation)	MS2	23.3497	13.652	96.4534	27224	200428_Lumos_(LC1200)_nanoFlex_Ieva_SARS_CoV2_i3_Chy_Chymo_90min_ETD_HCD_2ul.raw	F13		1.07	FALSE	0.5386	0.959	1003267136	95.95
		TRUE	Medium	Sequest HT (A16)	Ambiguous	[Y].GFQPTnGVGYQPY.[R]	N6(Deamidated)	1	1	QHD43416.1_S2	QHD43416.1_S2	2	2	0.3904	0	1	1	714.826	1428.64	1428.64	1	0.00072	HCD (High Energy Collision Dissociation)	MS2	14.2695	12.968	97.6389	27593	200428_Lumos_(LC1200)_nanoFlex_Ieva_SARS_CoV2_i3_Chy_Chymo_90min_ETD_HCD_2ul.raw	F13		2.28	FALSE	0.01732	0.3286	294712672	97.88
		TRUE	Low	Sequest HT (A16)	Ambiguous	[Y].GFQPTnGVGYQPY.[R]	N6(Deamidated)	1	1	QHD43416.1_S2	QHD43416.1_S2	2	2	0.4171	0	1	1	714.826	1428.64	1428.64	0.83	0.0006	HCD (High Energy Collision Dissociation)	MS2	2.36923	1.703	97.998	27706	200428_Lumos_(LC1200)_nanoFlex_Ieva_SARS_CoV2_i3_Chy_Chymo_90min_ETD_HCD_2ul.raw	F13		1.75	FALSE	0.1243	0.5998	294712672	97.88
		TRUE	Medium	Sequest HT (A16)	Ambiguous	[Y].GFQPTnGVGYQPY.[R]	N6(Deamidated)	1	1	QHD43416.1_S2	QHD43416.1_S2	2	2	0.4344	0	1	1	714.826	1428.64	1428.64	0.83	0.0006	HCD (High Energy Collision Dissociation)	MS2	0	3.851	98.3351	27803	200428_Lumos_(LC1200)_nanoFlex_Ieva_SARS_CoV2_i3_Chy_Chymo_90min_ETD_HCD_2ul.raw	F13		2.44	FALSE	0.04139	0.4342	128976304	98.43
		TRUE	Low	Sequest HT (A16)	Ambiguous	[Y].GFQPTnGVGYQPY.[R]	N6(Deamidated)	1	1	QHD43416.1_S2	QHD43416.1_S2	2	2		0.01	3	3	714.826	1428.64	1428.64	1	0.00072	HCD (High Energy Collision Dissociation)	MS2	26.543	9.716	98.6979	27918	200428_Lumos_(LC1200)_nanoFlex_Ieva_SARS_CoV2_i3_Chy_Chymo_90min_ETD_HCD_2ul.raw	F13		0.99	FALSE	0.573	0.9737	128976304	98.43
		TRUE	Medium	Sequest HT (A18)	Ambiguous	[Y].GFQPTnGVGYQPY.[R]	N6(Deamidated)	1	1	QHD43416.1_S2	QHD43416.1_S2	2	2	0.3744	0	1	1	714.825	1428.64	1428.64	-0.02	-1e-05	HCD (High Energy Collision Dissociation)	MS2	37.6695	7.924	95.7167	26983	200428_Lumos_(LC1200)_nanoFlex_Ieva_SARS_CoV2_i3_Chy_Chymo_90min_ETD_HCD_2ul.raw	F13		1.95	FALSE	0.03584	0.3161	1003267136	95.95
		TRUE	Medium	Sequest HT (A18)	Ambiguous	[Y].GFQPTnGVGYQPY.[R]	N6(Deamidated)	1	1	QHD43416.1_S2	QHD43416.1_S2	2	2	0.3505	0	1	1	714.826	1428.64	1428.64	1.26	0.0009	HCD (High Energy Collision Dissociation)	MS2	0.700979	0.294	96.0767	27096	200428_Lumos_(LC1200)_nanoFlex_Ieva_SARS_CoV2_i3_Chy_Chymo_90min_ETD_HCD_2ul.raw	F13		1.94	FALSE	0.02567	0.2754	1003267136	95.95
		TRUE	Medium	Sequest HT (A18)	Ambiguous	[Y].GFQPTnGVGYQPY.[R]	N6(Deamidated)	1	1	QHD43416.1_S2	QHD43416.1_S2	2	2	0.3904	0	1	1	714.826	1428.64	1428.64	1	0.00072	HCD (High Energy Collision Dissociation)	MS2	14.2695	12.968	97.6389	27593	200428_Lumos_(LC1200)_nanoFlex_Ieva_SARS_CoV2_i3_Chy_Chymo_90min_ETD_HCD_2ul.raw	F13		2.28	FALSE	0.04915	0.3435	294712672	97.88
		TRUE	Low	Sequest HT (A18)	Ambiguous	[Y].GFQPTnGVGYQPY.[R]	N6(Deamidated)	1	1	QHD43416.1_S2	QHD43416.1_S2	2	2	0.32	0	1	1	714.826	1428.64	1428.64	0.83	0.0006	HCD (High Energy Collision Dissociation)	MS2	2.36923	1.703	97.998	27706	200428_Lumos_(LC1200)_nanoFlex_Ieva_SARS_CoV2_i3_Chy_Chymo_90min_ETD_HCD_2ul.raw	F13		1.75	FALSE	0.1547	0.5769	294712672	97.88
		TRUE	Low	Sequest HT (A18)	Ambiguous	[Y].GFQPTnGVGYQPY.[R]	N6(Deamidated)	1	1	QHD43416.1_S2	QHD43416.1_S2	2	2	0.3934	0	1	1	714.826	1428.64	1428.64	0.83	0.0006	HCD (High Energy Collision Dissociation)	MS2	0	3.851	98.3351	27803	200428_Lumos_(LC1200)_nanoFlex_Ieva_SARS_CoV2_i3_Chy_Chymo_90min_ETD_HCD_2ul.raw	F13		2.44	FALSE	0.05347	0.3584	128976304	98.43
	TRUE	High	[F].GGVSVITPGTNTSN.[Q]	1xDeamidated [N11]		FALSE	0.188774	0.00660843	1	1	2	QHD43416.1_S2	QHD43416.1_S2 [596-609]	0	1304.63	7273808		High	High	0.002076	0.0488	2.07	69.61
		Checked	Confidence	Identifying Node	PSM Ambiguity	Annotated Sequence	Modifications	# Protein Groups	# Proteins	Master Protein Accessions	Protein Accessions	# Missed Cleavages	Charge	DeltaScore	DeltaCn	Rank	Search Engine Rank	m/z [Da]	MH+ [Da]	Theo. MH+ [Da]	DeltaM [ppm]	Deltam/z [Da]	Activation Type	MS Order	Isolation Interference [%]	Ion Inject Time [ms]	RT [min]	First Scan	Spectrum File	File ID	Quan Info	XCorr	Contaminant	Percolator q-Value	Percolator PEP	Precursor Abundance	Apex RT [min]
		TRUE	High	Sequest HT (A14)	Ambiguous	[F].GGVSVITPGTnTSN.[Q]	N11(Deamidated)	1	1	QHD43416.1_S2	QHD43416.1_S2	0	2	0.483	0	1	1	652.821	1304.63	1304.63	1.22	0.0008	ETD (Electron Transfer Dissociation)	MS2	24.6714	23.01	69.4599	18661	200428_Lumos_(LC1200)_nanoFlex_Ieva_SARS_CoV2_i3_Chy_Chymo_90min_ETD_HCD_2ul.raw	F13		1.76	FALSE	0.006425	0.1738	7273808	69.61
		TRUE	High	Sequest HT (A18)	Ambiguous	[F].GGVSVITPGTnTSN.[Q]	N11(Deamidated)	1	1	QHD43416.1_S2	QHD43416.1_S2	0	2	0.2899	0	1	1	652.821	1304.63	1304.63	1.22	0.0008	HCD (High Energy Collision Dissociation)	MS2	24.6714	15.606	69.4674	18663	200428_Lumos_(LC1200)_nanoFlex_Ieva_SARS_CoV2_i3_Chy_Chymo_90min_ETD_HCD_2ul.raw	F13		2.07	FALSE	0.002076	0.0488	7273808	69.61
	TRUE	High	[F].GGVSVITPGTNTSNQ.[V]	1xDeamidated [N11]		FALSE	0.01506	0	1	1	4	QHD43416.1_S2	QHD43416.1_S2 [596-610]	0	1432.69	45451940		High	High	0	0.004789	2.66	69.7
		Checked	Confidence	Identifying Node	PSM Ambiguity	Annotated Sequence	Modifications	# Protein Groups	# Proteins	Master Protein Accessions	Protein Accessions	# Missed Cleavages	Charge	DeltaScore	DeltaCn	Rank	Search Engine Rank	m/z [Da]	MH+ [Da]	Theo. MH+ [Da]	DeltaM [ppm]	Deltam/z [Da]	Activation Type	MS Order	Isolation Interference [%]	Ion Inject Time [ms]	RT [min]	First Scan	Spectrum File	File ID	Quan Info	XCorr	Contaminant	Percolator q-Value	Percolator PEP	Precursor Abundance	Apex RT [min]
		TRUE	High	Sequest HT (A14)	Ambiguous	[F].GGVSVITPGTnTSNQ.[V]	N11(Deamidated)	1	1	QHD43416.1_S2	QHD43416.1_S2	0	2	0.4817	0	1	1	716.85	1432.69	1432.69	0.61	0.00044	ETD (Electron Transfer Dissociation)	MS2	57.8448	7.92	69.5036	18676	200428_Lumos_(LC1200)_nanoFlex_Ieva_SARS_CoV2_i3_Chy_Chymo_90min_ETD_HCD_2ul.raw	F13		2.18	FALSE	0	0.01067	45451940	69.7
		TRUE	High	Sequest HT (A14)	Ambiguous	[F].GGVSVITPGTnTSNQ.[V]	N11(Deamidated)	1	1	QHD43416.1_S2	QHD43416.1_S2	0	2	0.4436	0	1	1	716.85	1432.69	1432.69	0.61	0.00044	ETD (Electron Transfer Dissociation)	MS2	7.93212	8.924	69.8897	18804	200428_Lumos_(LC1200)_nanoFlex_Ieva_SARS_CoV2_i3_Chy_Chymo_90min_ETD_HCD_2ul.raw	F13		2.66	FALSE	0	0.004789	45451940	69.7
		TRUE	High	Sequest HT (A18)	Ambiguous	[F].GGVSVITPGTnTSNQ.[V]	N11(Deamidated)	1	1	QHD43416.1_S2	QHD43416.1_S2	0	2	0.0886	0	1	1	716.85	1432.69	1432.69	0.61	0.00044	HCD (High Energy Collision Dissociation)	MS2	57.8448	12.129	69.5117	18678	200428_Lumos_(LC1200)_nanoFlex_Ieva_SARS_CoV2_i3_Chy_Chymo_90min_ETD_HCD_2ul.raw	F13		2.37	FALSE	0.008282	0.1628	45451940	69.7
		TRUE	High	Sequest HT (A18)	Ambiguous	[F].GGVSVITPGTnTSNQ.[V]	N11(Deamidated)	1	1	QHD43416.1_S2	QHD43416.1_S2	0	2	0.1552	0	1	1	716.85	1432.69	1432.69	0.61	0.00044	HCD (High Energy Collision Dissociation)	MS2	7.93212	11.811	69.8985	18806	200428_Lumos_(LC1200)_nanoFlex_Ieva_SARS_CoV2_i3_Chy_Chymo_90min_ETD_HCD_2ul.raw	F13		2.32	FALSE	0.005684	0.09899	45451940	69.7
	TRUE	High	[F].GGVSVITPGTNTSNQVAVL.[Y]	1xDeamidated [N11]		FALSE	0.00417629	0	1	1	8	QHD43416.1_S2	QHD43416.1_S2 [596-614]	0	1814.95	9.68729e+07		High	High	0	0.00287	2.71	108.66
		Checked	Confidence	Identifying Node	PSM Ambiguity	Annotated Sequence	Modifications	# Protein Groups	# Proteins	Master Protein Accessions	Protein Accessions	# Missed Cleavages	Charge	DeltaScore	DeltaCn	Rank	Search Engine Rank	m/z [Da]	MH+ [Da]	Theo. MH+ [Da]	DeltaM [ppm]	Deltam/z [Da]	Activation Type	MS Order	Isolation Interference [%]	Ion Inject Time [ms]	RT [min]	First Scan	Spectrum File	File ID	Quan Info	XCorr	Contaminant	Percolator q-Value	Percolator PEP	Precursor Abundance	Apex RT [min]
		TRUE	High	Sequest HT (A2)	Unambiguous	[F].GGVSVITPGTnTSNQVAVL.[Y]	N11(Deamidated)	1	1	QHD43416.1_S2	QHD43416.1_S2	0	2	0.2534	0	1	1	907.979	1814.95	1814.95	0.31	0.00028	ETD (Electron Transfer Dissociation)	MS2	0.870411	1.257	108.689	31074	200428_Lumos_(LC1200)_nanoFlex_Ieva_SARS_CoV2_i3_Chy_Chymo_90min_ETD_HCD_2ul.raw	F13		2.21	FALSE	0	0.05108	95641584	108.66
		TRUE	High	Sequest HT (A2)	Unambiguous	[F].GGVSVITPGTnTSNQVAVL.[Y]	N11(Deamidated)	1	1	QHD43416.1_S2	QHD43416.1_S2	0	2	0.2472	0	1	1	907.979	1814.95	1814.95	0.38	0.00034	ETD (Electron Transfer Dissociation)	MS2	14.4096	50.641	110.854	31825	200428_Lumos_(LC1200)_nanoFlex_Ieva_SARS_CoV2_i3_Chy_Chymo_90min_ETD_HCD_2ul.raw	F13		2.71	FALSE	0	0.00287	1.23134e+06	110.8
		TRUE	Low	Sequest HT (A16)	Ambiguous	[F].GGVSVITPGTnTSNQVAVL.[Y]	N11(Deamidated)	1	1	QHD43416.1_S2	QHD43416.1_S2	0	2	0.3973	0	1	1	907.979	1814.95	1814.95	0.31	0.00028	HCD (High Energy Collision Dissociation)	MS2	0.870411	1.086	108.698	31076	200428_Lumos_(LC1200)_nanoFlex_Ieva_SARS_CoV2_i3_Chy_Chymo_90min_ETD_HCD_2ul.raw	F13		1.46	FALSE	0.8195	1	95641584	108.66
		TRUE	Low	Sequest HT (A16)	Ambiguous	[F].GGVSVITPGTNTSnQVAVL.[Y]	N14(Deamidated)	1	1	QHD43416.1_S2	QHD43416.1_S2	0	2	0.3973	0	1	2	907.979	1814.95	1814.95	0.31	0.00028	HCD (High Energy Collision Dissociation)	MS2	0.870411	1.086	108.698	31076	200428_Lumos_(LC1200)_nanoFlex_Ieva_SARS_CoV2_i3_Chy_Chymo_90min_ETD_HCD_2ul.raw	F13		1.46	FALSE	0.8195	1	95641584	108.66
		TRUE	Low	Sequest HT (A16)	Ambiguous	[F].GGVSVITPGTnTSNQVAVL.[Y]	N11(Deamidated)	1	1	QHD43416.1_S2	QHD43416.1_S2	0	2	0.088	0	1	1	907.979	1814.95	1814.95	0.38	0.00034	HCD (High Energy Collision Dissociation)	MS2	14.4096	52.457	110.862	31827	200428_Lumos_(LC1200)_nanoFlex_Ieva_SARS_CoV2_i3_Chy_Chymo_90min_ETD_HCD_2ul.raw	F13		2.5	FALSE	0.1207	0.5922	1.23134e+06	110.8
		TRUE	Low	Sequest HT (A18)	Ambiguous	[F].GGVSVITPGTnTSNQVAVL.[Y]	N11(Deamidated)	1	1	QHD43416.1_S2	QHD43416.1_S2	0	2	0.2671	0	1	1	907.979	1814.95	1814.95	0.31	0.00028	HCD (High Energy Collision Dissociation)	MS2	0.870411	1.086	108.698	31076	200428_Lumos_(LC1200)_nanoFlex_Ieva_SARS_CoV2_i3_Chy_Chymo_90min_ETD_HCD_2ul.raw	F13		1.46	FALSE	0.5146	0.9546	95641584	108.66
		TRUE	Low	Sequest HT (A18)	Ambiguous	[F].GGVSVITPGTNTSnQVAVL.[Y]	N14(Deamidated)	1	1	QHD43416.1_S2	QHD43416.1_S2	0	2	0.2671	0	1	2	907.979	1814.95	1814.95	0.31	0.00028	HCD (High Energy Collision Dissociation)	MS2	0.870411	1.086	108.698	31076	200428_Lumos_(LC1200)_nanoFlex_Ieva_SARS_CoV2_i3_Chy_Chymo_90min_ETD_HCD_2ul.raw	F13		1.46	FALSE	0.4791	0.9268	95641584	108.66
		TRUE	Medium	Sequest HT (A18)	Ambiguous	[F].GGVSVITPGTnTSNQVAVL.[Y]	N11(Deamidated)	1	1	QHD43416.1_S2	QHD43416.1_S2	0	2	0.088	0	1	1	907.979	1814.95	1814.95	0.38	0.00034	HCD (High Energy Collision Dissociation)	MS2	14.4096	52.457	110.862	31827	200428_Lumos_(LC1200)_nanoFlex_Ieva_SARS_CoV2_i3_Chy_Chymo_90min_ETD_HCD_2ul.raw	F13		2.5	FALSE	0.01552	0.1969	1.23134e+06	110.8
	TRUE	High	[D].GKAHFPREGVF.[V]			FALSE	0.081939	0.00144146	1	1	8	QHD43416.1_S2	QHD43416.1_S2 [1088-1098]	1	1244.65	1.05553e+08		High	High	0	0.05898	3.12	64.86
		Checked	Confidence	Identifying Node	PSM Ambiguity	Annotated Sequence	Modifications	# Protein Groups	# Proteins	Master Protein Accessions	Protein Accessions	# Missed Cleavages	Charge	DeltaScore	DeltaCn	Rank	Search Engine Rank	m/z [Da]	MH+ [Da]	Theo. MH+ [Da]	DeltaM [ppm]	Deltam/z [Da]	Activation Type	MS Order	Isolation Interference [%]	Ion Inject Time [ms]	RT [min]	First Scan	Spectrum File	File ID	Quan Info	XCorr	Contaminant	Percolator q-Value	Percolator PEP	Precursor Abundance	Apex RT [min]
		TRUE	High	Sequest HT (A14)	Ambiguous	[D].GKAHFPREGVF.[V]		1	1	QHD43416.1_S2	QHD43416.1_S2	1	3	0.5481	0	1	1	415.556	1244.65	1244.65	1.09	0.00045	ETD (Electron Transfer Dissociation)	MS2	3.56808	16.475	58.3719	15248	200428_Lumos_(LC1200)_nanoFlex_Ieva_SARS_CoV2_i3_Chy_Chymo_90min_ETD_HCD_2ul.raw	F13		3.12	FALSE	0	0.05898	17630164	58.37
		TRUE	High	Sequest HT (A14)	Ambiguous	[D].GKAHFPREGVF.[V]		1	1	QHD43416.1_S2	QHD43416.1_S2	1	2	0.6091	0	1	1	622.831	1244.65	1244.65	0.71	0.00044	ETD (Electron Transfer Dissociation)	MS2	17.8038	28.099	58.3838	15252	200428_Lumos_(LC1200)_nanoFlex_Ieva_SARS_CoV2_i3_Chy_Chymo_90min_ETD_HCD_2ul.raw	F13		1.97	FALSE	0.004023	0.1187	4.73317e+06	58.36
		TRUE	High	Sequest HT (A14)	Ambiguous	[D].GKAHFPREGVF.[V]		1	1	QHD43416.1_S2	QHD43416.1_S2	1	2	0.5625	0	1	1	622.831	1244.65	1244.65	0.21	0.00013	ETD (Electron Transfer Dissociation)	MS2	0	15.035	64.8202	17217	200428_Lumos_(LC1200)_nanoFlex_Ieva_SARS_CoV2_i3_Chy_Chymo_90min_ETD_HCD_2ul.raw	F13		2.08	FALSE	0.007843	0.1989	53673816	64.86
		TRUE	High	Sequest HT (A14)	Ambiguous	[D].GKAHFPREGVF.[V]		1	1	QHD43416.1_S2	QHD43416.1_S2	1	3	0.5171	0	1	1	415.556	1244.65	1244.65	0.42	0.00018	ETD (Electron Transfer Dissociation)	MS2	52.473	24.667	64.9262	17248	200428_Lumos_(LC1200)_nanoFlex_Ieva_SARS_CoV2_i3_Chy_Chymo_90min_ETD_HCD_2ul.raw	F13		2.92	FALSE	0.006425	0.1553	29516298	64.9
		TRUE	Medium	Sequest HT (A18)	Ambiguous	[D].GKAHFPREGVF.[V]		1	1	QHD43416.1_S2	QHD43416.1_S2	1	3	0.3939	0	1	1	415.556	1244.65	1244.65	1.09	0.00045	HCD (High Energy Collision Dissociation)	MS2	3.56808	12.647	58.3801	15250	200428_Lumos_(LC1200)_nanoFlex_Ieva_SARS_CoV2_i3_Chy_Chymo_90min_ETD_HCD_2ul.raw	F13		2.97	FALSE	0.02394	0.2673	17630164	58.37
		TRUE	High	Sequest HT (A18)	Ambiguous	[D].GKAHFPREGVF.[V]		1	1	QHD43416.1_S2	QHD43416.1_S2	1	2	0.3555	0	1	1	622.831	1244.65	1244.65	0.71	0.00044	HCD (High Energy Collision Dissociation)	MS2	17.8038	14.608	58.3943	15254	200428_Lumos_(LC1200)_nanoFlex_Ieva_SARS_CoV2_i3_Chy_Chymo_90min_ETD_HCD_2ul.raw	F13		2.56	FALSE	0.002076	0.04202	4.73317e+06	58.36
		TRUE	High	Sequest HT (A18)	Ambiguous	[D].GKAHFPREGVF.[V]		1	1	QHD43416.1_S2	QHD43416.1_S2	1	2	0.4765	0	1	1	622.831	1244.65	1244.65	0.21	0.00013	HCD (High Energy Collision Dissociation)	MS2	0	7.307	64.8283	17218	200428_Lumos_(LC1200)_nanoFlex_Ieva_SARS_CoV2_i3_Chy_Chymo_90min_ETD_HCD_2ul.raw	F13		2.98	FALSE	0.001222	0.01648	53673816	64.86
		TRUE	Medium	Sequest HT (A18)	Ambiguous	[D].GKAHFPREGVF.[V]		1	1	QHD43416.1_S2	QHD43416.1_S2	1	3	0.374	0	1	1	415.556	1244.65	1244.65	0.42	0.00018	HCD (High Energy Collision Dissociation)	MS2	52.473	13.497	64.9347	17250	200428_Lumos_(LC1200)_nanoFlex_Ieva_SARS_CoV2_i3_Chy_Chymo_90min_ETD_HCD_2ul.raw	F13		2.62	FALSE	0.02286	0.26	29516298	64.9
	TRUE	High	[L].GKLQDVVNQNAQ.[A]			FALSE	0.0625348	0.00144146	1	1	2	QHD43416.1_S2	QHD43416.1_S2 [949-960]	1	1313.68	131189080		High	High	0.001222	0.01167	3.26	57.01
		Checked	Confidence	Identifying Node	PSM Ambiguity	Annotated Sequence	Modifications	# Protein Groups	# Proteins	Master Protein Accessions	Protein Accessions	# Missed Cleavages	Charge	DeltaScore	DeltaCn	Rank	Search Engine Rank	m/z [Da]	MH+ [Da]	Theo. MH+ [Da]	DeltaM [ppm]	Deltam/z [Da]	Activation Type	MS Order	Isolation Interference [%]	Ion Inject Time [ms]	RT [min]	First Scan	Spectrum File	File ID	Quan Info	XCorr	Contaminant	Percolator q-Value	Percolator PEP	Precursor Abundance	Apex RT [min]
		TRUE	High	Sequest HT (A14)	Ambiguous	[L].GKLQDVVNQNAQ.[A]		1	1	QHD43416.1_S2	QHD43416.1_S2	1	2	0.5689	0	1	1	657.344	1313.68	1313.68	0.39	0.00026	ETD (Electron Transfer Dissociation)	MS2	23.0593	13.083	56.904	14797	200428_Lumos_(LC1200)_nanoFlex_Ieva_SARS_CoV2_i3_Chy_Chymo_90min_ETD_HCD_2ul.raw	F13		2.25	FALSE	0.006425	0.1503	131189080	57.01
		TRUE	High	Sequest HT (A18)	Ambiguous	[L].GKLQDVVNQNAQ.[A]		1	1	QHD43416.1_S2	QHD43416.1_S2	1	2	0.408	0	1	1	657.344	1313.68	1313.68	0.39	0.00026	HCD (High Energy Collision Dissociation)	MS2	23.0593	5.009	56.9139	14799	200428_Lumos_(LC1200)_nanoFlex_Ieva_SARS_CoV2_i3_Chy_Chymo_90min_ETD_HCD_2ul.raw	F13		3.26	FALSE	0.001222	0.01167	131189080	57.01
	TRUE	High	[L].GKLQDVVNQNAQAL.[N]			FALSE	0.00343956	0	1	1	11	QHD43416.1_S2	QHD43416.1_S2 [949-962]	1	1497.8	2.1024e+09		High	High	0	0.002364	4.34	84.28
		Checked	Confidence	Identifying Node	PSM Ambiguity	Annotated Sequence	Modifications	# Protein Groups	# Proteins	Master Protein Accessions	Protein Accessions	# Missed Cleavages	Charge	DeltaScore	DeltaCn	Rank	Search Engine Rank	m/z [Da]	MH+ [Da]	Theo. MH+ [Da]	DeltaM [ppm]	Deltam/z [Da]	Activation Type	MS Order	Isolation Interference [%]	Ion Inject Time [ms]	RT [min]	First Scan	Spectrum File	File ID	Quan Info	XCorr	Contaminant	Percolator q-Value	Percolator PEP	Precursor Abundance	Apex RT [min]
		TRUE	High	Sequest HT (A2)	Unambiguous	[L].GKLQDVVNQNAQAL.[N]		1	1	QHD43416.1_S2	QHD43416.1_S2	1	2	0.1833	0	1	1	749.405	1497.8	1497.8	0.78	0.00058	ETD (Electron Transfer Dissociation)	MS2	26.1437	4.899	84.018	23231	200428_Lumos_(LC1200)_nanoFlex_Ieva_SARS_CoV2_i3_Chy_Chymo_90min_ETD_HCD_2ul.raw	F13		1.8	FALSE	0.006232	0.3215	2094615936	84.28
		TRUE	High	Sequest HT (A2)	Unambiguous	[L].GKLQDVVNQNAQAL.[N]		1	1	QHD43416.1_S2	QHD43416.1_S2	1	3	0.6129	0	1	1	499.939	1497.8	1497.8	0.97	0.00049	ETD (Electron Transfer Dissociation)	MS2	50.001	30.713	84.3029	23327	200428_Lumos_(LC1200)_nanoFlex_Ieva_SARS_CoV2_i3_Chy_Chymo_90min_ETD_HCD_2ul.raw	F13		4.34	FALSE	0	0.002364	8842931	84.33
		TRUE	High	Sequest HT (A2)	Unambiguous	[L].GKLQDVVNQNAQAL.[N]		1	1	QHD43416.1_S2	QHD43416.1_S2	1	2	0.3813	0	1	1	749.405	1497.8	1497.8	0.7	0.00052	ETD (Electron Transfer Dissociation)	MS2	0.395578	0.125	84.3607	23345	200428_Lumos_(LC1200)_nanoFlex_Ieva_SARS_CoV2_i3_Chy_Chymo_90min_ETD_HCD_2ul.raw	F13		2.57	FALSE	0	0.02722	2094615936	84.28
		TRUE	Medium	Sequest HT (A2)	Ambiguous	[L].GKLQDVVNQNAQAL.[N]		1	1	QHD43416.1_S2	QHD43416.1_S2	1	2	0.2624	0	1	1	749.405	1497.8	1497.8	1.11	0.00083	ETD (Electron Transfer Dissociation)	MS2	20.0386	9.101	84.7478	23470	200428_Lumos_(LC1200)_nanoFlex_Ieva_SARS_CoV2_i3_Chy_Chymo_90min_ETD_HCD_2ul.raw	F13		1.41	FALSE	0.01445	0.405	2094615936	84.28
		TRUE	Medium	Sequest HT (A14)	Ambiguous	[L].GKLQDVVNQNAQAL.[N]		1	1	QHD43416.1_S2	QHD43416.1_S2	1	2	0.2482	0	1	1	749.405	1497.8	1497.8	1.11	0.00083	ETD (Electron Transfer Dissociation)	MS2	20.0386	9.101	84.7478	23470	200428_Lumos_(LC1200)_nanoFlex_Ieva_SARS_CoV2_i3_Chy_Chymo_90min_ETD_HCD_2ul.raw	F13		1.41	FALSE	0.03541	0.334	2094615936	84.28
		TRUE	Low	Sequest HT (A16)	Ambiguous	[L].GKLQDVVNQNAQAL.[N]		1	1	QHD43416.1_S2	QHD43416.1_S2	1	2	0.4255	0	1	1	749.405	1497.8	1497.8	-0.04	-3e-05	HCD (High Energy Collision Dissociation)	MS2	20.4131	7.005	73.7556	19991	200428_Lumos_(LC1200)_nanoFlex_Ieva_SARS_CoV2_i3_Chy_Chymo_90min_ETD_HCD_2ul.raw	F13		1.41	FALSE	0.6192	0.9862	7.78542e+06	73.76
		TRUE	High	Sequest HT (A16)	Unambiguous	[L].GKLQDVVNQNAQAL.[N]		1	1	QHD43416.1_S2	QHD43416.1_S2	1	2	0.614	0	1	1	749.405	1497.8	1497.8	0.78	0.00058	HCD (High Energy Collision Dissociation)	MS2	26.1437	1.56	84.0252	23233	200428_Lumos_(LC1200)_nanoFlex_Ieva_SARS_CoV2_i3_Chy_Chymo_90min_ETD_HCD_2ul.raw	F13		3.42	FALSE	0	0.03094	2094615936	84.28
		TRUE	High	Sequest HT (A16)	Unambiguous	[L].GKLQDVVNQNAQAL.[N]		1	1	QHD43416.1_S2	QHD43416.1_S2	1	3	0.5292	0	1	1	499.939	1497.8	1497.8	0.97	0.00049	HCD (High Energy Collision Dissociation)	MS2	50.001	8.886	84.3115	23329	200428_Lumos_(LC1200)_nanoFlex_Ieva_SARS_CoV2_i3_Chy_Chymo_90min_ETD_HCD_2ul.raw	F13		3.59	FALSE	0	0.03868	8842931	84.33
		TRUE	High	Sequest HT (A16)	Unambiguous	[L].GKLQDVVNQNAQAL.[N]		1	1	QHD43416.1_S2	QHD43416.1_S2	1	2	0.6491	0	1	1	749.405	1497.8	1497.8	0.7	0.00052	HCD (High Energy Collision Dissociation)	MS2	0.395578	0.152	84.3701	23347	200428_Lumos_(LC1200)_nanoFlex_Ieva_SARS_CoV2_i3_Chy_Chymo_90min_ETD_HCD_2ul.raw	F13		3.42	FALSE	0	0.01744	2094615936	84.28
		TRUE	Low	Sequest HT (A16)	Ambiguous	[L].GKLQDVVNQNAQAL.[N]		1	1	QHD43416.1_S2	QHD43416.1_S2	1	2	0.1382	0	1	1	749.405	1497.8	1497.8	1.11	0.00083	HCD (High Energy Collision Dissociation)	MS2	20.0386	8.406	84.7563	23472	200428_Lumos_(LC1200)_nanoFlex_Ieva_SARS_CoV2_i3_Chy_Chymo_90min_ETD_HCD_2ul.raw	F13		1.23	FALSE	0.3651	0.8478	2094615936	84.28
		TRUE	Low	Sequest HT (A18)	Ambiguous	[L].GKLQDVVNQNAQAL.[N]		1	1	QHD43416.1_S2	QHD43416.1_S2	1	2	0.1773	0	1	1	749.405	1497.8	1497.8	-0.04	-3e-05	HCD (High Energy Collision Dissociation)	MS2	20.4131	7.005	73.7556	19991	200428_Lumos_(LC1200)_nanoFlex_Ieva_SARS_CoV2_i3_Chy_Chymo_90min_ETD_HCD_2ul.raw	F13		1.41	FALSE	0.2594	0.7261	7.78542e+06	73.76
	TRUE	High	[L].GKLQDVVNQNAQAL.[N]	1xDeamidated [N]		FALSE	0.00629353	0	1	1	16	QHD43416.1_S2	QHD43416.1_S2 [949-962]	1	1498.79	103741435		High	High	0	0.006331	3.85	81.31
		Checked	Confidence	Identifying Node	PSM Ambiguity	Annotated Sequence	Modifications	# Protein Groups	# Proteins	Master Protein Accessions	Protein Accessions	# Missed Cleavages	Charge	DeltaScore	DeltaCn	Rank	Search Engine Rank	m/z [Da]	MH+ [Da]	Theo. MH+ [Da]	DeltaM [ppm]	Deltam/z [Da]	Activation Type	MS Order	Isolation Interference [%]	Ion Inject Time [ms]	RT [min]	First Scan	Spectrum File	File ID	Quan Info	XCorr	Contaminant	Percolator q-Value	Percolator PEP	Precursor Abundance	Apex RT [min]
		TRUE	High	Sequest HT (A2)	Unambiguous	[L].GKLQDVVnQNAQAL.[N]	N8(Deamidated)	1	1	QHD43416.1_S2	QHD43416.1_S2	1	2	0.2149	0	1	1	749.897	1498.79	1498.79	1.02	0.00076	ETD (Electron Transfer Dissociation)	MS2	11.4183	13.646	76.5764	20882	200428_Lumos_(LC1200)_nanoFlex_Ieva_SARS_CoV2_i3_Chy_Chymo_90min_ETD_HCD_2ul.raw	F13		3.49	FALSE	0	0.004363	25020646	76.62
		TRUE	High	Sequest HT (A2)	Unambiguous	[L].GKLQDVVNQnAQAL.[N]	N10(Deamidated)	1	1	QHD43416.1_S2	QHD43416.1_S2	1	2	0.2492	0	1	1	749.898	1498.79	1498.79	2	0.0015	ETD (Electron Transfer Dissociation)	MS2	38.8005	11.06	81.2038	22336	200428_Lumos_(LC1200)_nanoFlex_Ieva_SARS_CoV2_i3_Chy_Chymo_90min_ETD_HCD_2ul.raw	F13		3.33	FALSE	0	0.005656	45745656	81.31
		TRUE	High	Sequest HT (A2)	Unambiguous	[L].GKLQDVVNQnAQAL.[N]	N10(Deamidated)	1	1	QHD43416.1_S2	QHD43416.1_S2	1	2	0.1395	0	1	1	749.896	1498.79	1498.79	-0.28	-0.00021	ETD (Electron Transfer Dissociation)	MS2	46.0872	10.758	86.6573	24096	200428_Lumos_(LC1200)_nanoFlex_Ieva_SARS_CoV2_i3_Chy_Chymo_90min_ETD_HCD_2ul.raw	F13		1.29	FALSE	0.008635	0.3408	4064272	86.68
		TRUE	Medium	Sequest HT (A2)	Ambiguous	[L].GKLQDVVnQNAQAL.[N]	N8(Deamidated)	1	1	QHD43416.1_S2	QHD43416.1_S2	1	2	0.1212	0	1	1	749.896	1498.78	1498.79	-1.1	-0.00082	ETD (Electron Transfer Dissociation)	MS2	61.8224	9.313	87.4882	24367	200428_Lumos_(LC1200)_nanoFlex_Ieva_SARS_CoV2_i3_Chy_Chymo_90min_ETD_HCD_2ul.raw	F13		1.98	FALSE	0.02388	0.463	11778468	87.61
		TRUE	High	Sequest HT (A2)	Unambiguous	[L].GKLQDVVnQNAQAL.[N]	N8(Deamidated)	1	1	QHD43416.1_S2	QHD43416.1_S2	1	2	0.2068	0	1	1	749.897	1498.79	1498.79	0.77	0.00058	ETD (Electron Transfer Dissociation)	MS2	23.3797	17.834	88.7046	24752	200428_Lumos_(LC1200)_nanoFlex_Ieva_SARS_CoV2_i3_Chy_Chymo_90min_ETD_HCD_2ul.raw	F13		2.66	FALSE	0	0.02385	8674558	88.76
		TRUE	High	Sequest HT (A2)	Unambiguous	[L].GKLQDVVNQnAQAL.[N]	N10(Deamidated)	1	1	QHD43416.1_S2	QHD43416.1_S2	1	2	0.217	0	1	1	749.898	1498.79	1498.79	1.18	0.00089	ETD (Electron Transfer Dissociation)	MS2	69.1069	15.116	91.0775	25497	200428_Lumos_(LC1200)_nanoFlex_Ieva_SARS_CoV2_i3_Chy_Chymo_90min_ETD_HCD_2ul.raw	F13		3.41	FALSE	0	0.008946	8457835	91.08
		TRUE	Low	Sequest HT (A14)	Ambiguous	[L].GKLQDVVnQNAQAL.[N]	N8(Deamidated)	1	1	QHD43416.1_S2	QHD43416.1_S2	1	2	0.1212	0	1	1	749.896	1498.78	1498.79	-1.1	-0.00082	ETD (Electron Transfer Dissociation)	MS2	61.8224	9.313	87.4882	24367	200428_Lumos_(LC1200)_nanoFlex_Ieva_SARS_CoV2_i3_Chy_Chymo_90min_ETD_HCD_2ul.raw	F13		1.98	FALSE	0.05314	0.3972	11778468	87.61
		TRUE	High	Sequest HT (A16)	Unambiguous	[L].GKLQDVVnQNAQAL.[N]	N8(Deamidated)	1	1	QHD43416.1_S2	QHD43416.1_S2	1	2	0.181	0	1	1	749.897	1498.79	1498.79	1.02	0.00076	HCD (High Energy Collision Dissociation)	MS2	11.4183	5.473	76.5887	20885	200428_Lumos_(LC1200)_nanoFlex_Ieva_SARS_CoV2_i3_Chy_Chymo_90min_ETD_HCD_2ul.raw	F13		3.37	FALSE	0	0.01913	25020646	76.62
		TRUE	High	Sequest HT (A16)	Unambiguous	[L].GKLQDVVNQnAQAL.[N]	N10(Deamidated)	1	1	QHD43416.1_S2	QHD43416.1_S2	1	2	0.1506	0	1	1	749.898	1498.79	1498.79	2	0.0015	HCD (High Energy Collision Dissociation)	MS2	38.8005	5.142	81.2133	22339	200428_Lumos_(LC1200)_nanoFlex_Ieva_SARS_CoV2_i3_Chy_Chymo_90min_ETD_HCD_2ul.raw	F13		3.85	FALSE	0	0.006331	45745656	81.31
		TRUE	Medium	Sequest HT (A16)	Ambiguous	[L].GKLQDVVNQnAQAL.[N]	N10(Deamidated)	1	1	QHD43416.1_S2	QHD43416.1_S2	1	2	0.0328	0	1	1	749.896	1498.79	1498.79	-0.28	-0.00021	HCD (High Energy Collision Dissociation)	MS2	46.0872	8.949	86.6673	24099	200428_Lumos_(LC1200)_nanoFlex_Ieva_SARS_CoV2_i3_Chy_Chymo_90min_ETD_HCD_2ul.raw	F13		2.44	FALSE	0.01385	0.2975	4064272	86.68
		TRUE	Low	Sequest HT (A16)	Ambiguous	[L].GKLQDVVnQNAQAL.[N]	N8(Deamidated)	1	1	QHD43416.1_S2	QHD43416.1_S2	1	2		0.0328	2	2	749.896	1498.79	1498.79	-0.28	-0.00021	HCD (High Energy Collision Dissociation)	MS2	46.0872	8.949	86.6673	24099	200428_Lumos_(LC1200)_nanoFlex_Ieva_SARS_CoV2_i3_Chy_Chymo_90min_ETD_HCD_2ul.raw	F13		2.36	FALSE	0.1376	0.6228	4064272	86.68
		TRUE	High	Sequest HT (A16)	Unambiguous	[L].GKLQDVVnQNAQAL.[N]	N8(Deamidated)	1	1	QHD43416.1_S2	QHD43416.1_S2	1	2	0.078	0	1	1	749.896	1498.78	1498.79	-1.1	-0.00082	HCD (High Energy Collision Dissociation)	MS2	61.8224	10.022	87.4993	24370	200428_Lumos_(LC1200)_nanoFlex_Ieva_SARS_CoV2_i3_Chy_Chymo_90min_ETD_HCD_2ul.raw	F13		2.82	FALSE	0	0.06588	11778468	87.61
		TRUE	High	Sequest HT (A16)	Unambiguous	[L].GKLQDVVnQNAQAL.[N]	N8(Deamidated)	1	1	QHD43416.1_S2	QHD43416.1_S2	1	2	0.1323	0	1	1	749.897	1498.79	1498.79	0.77	0.00058	HCD (High Energy Collision Dissociation)	MS2	23.3797	6.794	88.7125	24754	200428_Lumos_(LC1200)_nanoFlex_Ieva_SARS_CoV2_i3_Chy_Chymo_90min_ETD_HCD_2ul.raw	F13		3.1	FALSE	0	0.04023	8674558	88.76
		TRUE	High	Sequest HT (A16)	Unambiguous	[L].GKLQDVVNQnAQAL.[N]	N10(Deamidated)	1	1	QHD43416.1_S2	QHD43416.1_S2	1	2	0.1064	0	1	1	749.898	1498.79	1498.79	1.18	0.00089	HCD (High Energy Collision Dissociation)	MS2	69.1069	8.93	91.0869	25499	200428_Lumos_(LC1200)_nanoFlex_Ieva_SARS_CoV2_i3_Chy_Chymo_90min_ETD_HCD_2ul.raw	F13		3.57	FALSE	0	0.06295	8457835	91.08
		TRUE	Low	Sequest HT (A18)	Ambiguous	[L].GKLQDVVNQnAQAL.[N]	N10(Deamidated)	1	1	QHD43416.1_S2	QHD43416.1_S2	1	2	0.0328	0	1	1	749.896	1498.79	1498.79	-0.28	-0.00021	HCD (High Energy Collision Dissociation)	MS2	46.0872	8.949	86.6673	24099	200428_Lumos_(LC1200)_nanoFlex_Ieva_SARS_CoV2_i3_Chy_Chymo_90min_ETD_HCD_2ul.raw	F13		2.44	FALSE	0.3428	0.8158	4064272	86.68
		TRUE	Low	Sequest HT (A18)	Ambiguous	[L].GKLQDVVnQNAQAL.[N]	N8(Deamidated)	1	1	QHD43416.1_S2	QHD43416.1_S2	1	2		0.0328	2	2	749.896	1498.79	1498.79	-0.28	-0.00021	HCD (High Energy Collision Dissociation)	MS2	46.0872	8.949	86.6673	24099	200428_Lumos_(LC1200)_nanoFlex_Ieva_SARS_CoV2_i3_Chy_Chymo_90min_ETD_HCD_2ul.raw	F13		2.36	FALSE	0.5635	0.9936	4064272	86.68
	TRUE	High	[L].GKLQDVVNQNAQALN.[T]			FALSE	0.00129705	0	1	1	15	QHD43416.1_S2	QHD43416.1_S2 [949-963]	2	1611.84	3859526928		High	High	0	0.0003458	4.92	77.78
		Checked	Confidence	Identifying Node	PSM Ambiguity	Annotated Sequence	Modifications	# Protein Groups	# Proteins	Master Protein Accessions	Protein Accessions	# Missed Cleavages	Charge	DeltaScore	DeltaCn	Rank	Search Engine Rank	m/z [Da]	MH+ [Da]	Theo. MH+ [Da]	DeltaM [ppm]	Deltam/z [Da]	Activation Type	MS Order	Isolation Interference [%]	Ion Inject Time [ms]	RT [min]	First Scan	Spectrum File	File ID	Quan Info	XCorr	Contaminant	Percolator q-Value	Percolator PEP	Precursor Abundance	Apex RT [min]
		TRUE	High	Sequest HT (A14)	Ambiguous	[L].GKLQDVVNQNAQALN.[T]		1	1	QHD43416.1_S2	QHD43416.1_S2	2	2	0.614	0	1	1	806.426	1611.84	1611.84	-0.01	-1e-05	ETD (Electron Transfer Dissociation)	MS2	35.0133	13.205	63.622	16846	200428_Lumos_(LC1200)_nanoFlex_Ieva_SARS_CoV2_i3_Chy_Chymo_90min_ETD_HCD_2ul.raw	F13		2.15	FALSE	0	0.07202
		TRUE	High	Sequest HT (A14)	Ambiguous	[L].GKLQDVVNQNAQALN.[T]		1	1	QHD43416.1_S2	QHD43416.1_S2	2	2	0.6335	0	1	1	806.427	1611.85	1611.84	1.58	0.00128	ETD (Electron Transfer Dissociation)	MS2	66.9884	15.852	70.6466	19034	200428_Lumos_(LC1200)_nanoFlex_Ieva_SARS_CoV2_i3_Chy_Chymo_90min_ETD_HCD_2ul.raw	F13		2.81	FALSE	0	0.01224
		TRUE	High	Sequest HT (A14)	Ambiguous	[L].GKLQDVVNQNAQALN.[T]		1	1	QHD43416.1_S2	QHD43416.1_S2	2	2	0.5282	0	1	1	806.427	1611.85	1611.84	1.43	0.00115	ETD (Electron Transfer Dissociation)	MS2	7.72731	15.614	77.5619	21195	200428_Lumos_(LC1200)_nanoFlex_Ieva_SARS_CoV2_i3_Chy_Chymo_90min_ETD_HCD_2ul.raw	F13		1.95	FALSE	0.006425	0.1709	3644980224	77.78
		TRUE	High	Sequest HT (A14)	Ambiguous	[L].GKLQDVVNQNAQALN.[T]		1	1	QHD43416.1_S2	QHD43416.1_S2	2	3	0.655	0	1	1	537.954	1611.85	1611.84	0.74	0.0004	ETD (Electron Transfer Dissociation)	MS2	19.5954	10.384	77.6351	21218	200428_Lumos_(LC1200)_nanoFlex_Ieva_SARS_CoV2_i3_Chy_Chymo_90min_ETD_HCD_2ul.raw	F13		4.84	FALSE	0	0.0006082	137000368	77.75
		TRUE	Medium	Sequest HT (A14)	Ambiguous	[L].GKLQDVVNQNAQALN.[T]		1	1	QHD43416.1_S2	QHD43416.1_S2	2	2	0.6653	0	1	1	806.427	1611.85	1611.84	0.98	0.00079	ETD (Electron Transfer Dissociation)	MS2	0.569606	0.183	77.9408	21322	200428_Lumos_(LC1200)_nanoFlex_Ieva_SARS_CoV2_i3_Chy_Chymo_90min_ETD_HCD_2ul.raw	F13		2.45	FALSE	0.02475	0.2903	3644980224	77.78
		TRUE	High	Sequest HT (A14)	Ambiguous	[L].GKLQDVVNQNAQALN.[T]		1	1	QHD43416.1_S2	QHD43416.1_S2	2	3	0.687	0	1	1	537.954	1611.85	1611.84	0.97	0.00052	ETD (Electron Transfer Dissociation)	MS2	10.7444	8.174	77.9963	21339	200428_Lumos_(LC1200)_nanoFlex_Ieva_SARS_CoV2_i3_Chy_Chymo_90min_ETD_HCD_2ul.raw	F13		4.92	FALSE	0	0.0003458	137000368	77.75
		TRUE	High	Sequest HT (A14)	Ambiguous	[L].GKLQDVVNQNAQALN.[T]		1	1	QHD43416.1_S2	QHD43416.1_S2	2	2	0.5636	0	1	1	806.427	1611.85	1611.84	0.52	0.00042	ETD (Electron Transfer Dissociation)	MS2	8.95217	12.78	78.3212	21438	200428_Lumos_(LC1200)_nanoFlex_Ieva_SARS_CoV2_i3_Chy_Chymo_90min_ETD_HCD_2ul.raw	F13		2.36	FALSE	0	0.02949	3644980224	77.78
		TRUE	High	Sequest HT (A18)	Ambiguous	[L].GKLQDVVNQNAQALN.[T]		1	1	QHD43416.1_S2	QHD43416.1_S2	2	2	0.524	0	1	1	806.426	1611.84	1611.84	-0.01	-1e-05	HCD (High Energy Collision Dissociation)	MS2	35.0133	14.882	63.6291	16847	200428_Lumos_(LC1200)_nanoFlex_Ieva_SARS_CoV2_i3_Chy_Chymo_90min_ETD_HCD_2ul.raw	F13		2.92	FALSE	0.001222	0.01985
		TRUE	High	Sequest HT (A18)	Ambiguous	[L].GKLQDVVNQNAQALN.[T]		1	1	QHD43416.1_S2	QHD43416.1_S2	2	2	0.5508	0	1	1	806.427	1611.85	1611.84	1.58	0.00128	HCD (High Energy Collision Dissociation)	MS2	66.9884	13.547	70.6537	19036	200428_Lumos_(LC1200)_nanoFlex_Ieva_SARS_CoV2_i3_Chy_Chymo_90min_ETD_HCD_2ul.raw	F13		3.05	FALSE	0.005684	0.093
		TRUE	High	Sequest HT (A18)	Ambiguous	[L].GKLQDVVNQNAQALN.[T]		1	1	QHD43416.1_S2	QHD43416.1_S2	2	2	0.6296	0	1	1	806.427	1611.85	1611.84	1.43	0.00115	HCD (High Energy Collision Dissociation)	MS2	7.72731	3.098	77.5706	21197	200428_Lumos_(LC1200)_nanoFlex_Ieva_SARS_CoV2_i3_Chy_Chymo_90min_ETD_HCD_2ul.raw	F13		4.05	FALSE	0.001222	0.03584	3644980224	77.78
		TRUE	High	Sequest HT (A18)	Ambiguous	[L].GKLQDVVNQNAQALN.[T]		1	1	QHD43416.1_S2	QHD43416.1_S2	2	3	0.408	0	1	1	537.954	1611.85	1611.84	0.74	0.0004	HCD (High Energy Collision Dissociation)	MS2	19.5954	4.536	77.6439	21220	200428_Lumos_(LC1200)_nanoFlex_Ieva_SARS_CoV2_i3_Chy_Chymo_90min_ETD_HCD_2ul.raw	F13		4.02	FALSE	0.002076	0.06617	137000368	77.75
		TRUE	High	Sequest HT (A18)	Ambiguous	[L].GKLQDVVNQNAQALN.[T]		1	1	QHD43416.1_S2	QHD43416.1_S2	2	2	0.6754	0	1	1	806.427	1611.85	1611.84	0.98	0.00079	HCD (High Energy Collision Dissociation)	MS2	0.569606	0.044	77.9508	21324	200428_Lumos_(LC1200)_nanoFlex_Ieva_SARS_CoV2_i3_Chy_Chymo_90min_ETD_HCD_2ul.raw	F13		3.05	FALSE	0.001222	0.02702	3644980224	77.78
		TRUE	High	Sequest HT (A18)	Ambiguous	[L].GKLQDVVNQNAQALN.[T]		1	1	QHD43416.1_S2	QHD43416.1_S2	2	3	0.509	0	1	1	537.954	1611.85	1611.84	0.97	0.00052	HCD (High Energy Collision Dissociation)	MS2	10.7444	4.79	78.0069	21341	200428_Lumos_(LC1200)_nanoFlex_Ieva_SARS_CoV2_i3_Chy_Chymo_90min_ETD_HCD_2ul.raw	F13		3.32	FALSE	0.002076	0.06547	137000368	77.75
		TRUE	High	Sequest HT (A18)	Ambiguous	[L].GKLQDVVNQNAQALN.[T]		1	1	QHD43416.1_S2	QHD43416.1_S2	2	2	0.5545	0	1	1	806.427	1611.85	1611.84	0.52	0.00042	HCD (High Energy Collision Dissociation)	MS2	8.95217	11.96	78.3313	21441	200428_Lumos_(LC1200)_nanoFlex_Ieva_SARS_CoV2_i3_Chy_Chymo_90min_ETD_HCD_2ul.raw	F13		2.2	FALSE	0.002076	0.04098	3644980224	77.78
		TRUE	Low	Sequest HT (A18)	Ambiguous	[L].GKLQDVVNQNAQALN.[T]		1	1	QHD43416.1_S2	QHD43416.1_S2	2	2		0.0362	2	2	806.427	1611.85	1611.84	0.83	0.00067	HCD (High Energy Collision Dissociation)	MS2	9.17781	7.725	82.6143	22793	200428_Lumos_(LC1200)_nanoFlex_Ieva_SARS_CoV2_i3_Chy_Chymo_90min_ETD_HCD_2ul.raw	F13		1.33	FALSE	0.8172	1	77546336	82.74
	TRUE	High	[L].GKLQDVVNQNAQALN.[T]	1xDeamidated [N]		FALSE	0.0361392	0	1	1	14	QHD43416.1_S2	QHD43416.1_S2 [949-963]	2	1612.83	241655122		High	High	0.001222	0.0139	4.37	73.9
		Checked	Confidence	Identifying Node	PSM Ambiguity	Annotated Sequence	Modifications	# Protein Groups	# Proteins	Master Protein Accessions	Protein Accessions	# Missed Cleavages	Charge	DeltaScore	DeltaCn	Rank	Search Engine Rank	m/z [Da]	MH+ [Da]	Theo. MH+ [Da]	DeltaM [ppm]	Deltam/z [Da]	Activation Type	MS Order	Isolation Interference [%]	Ion Inject Time [ms]	RT [min]	First Scan	Spectrum File	File ID	Quan Info	XCorr	Contaminant	Percolator q-Value	Percolator PEP	Precursor Abundance	Apex RT [min]
		TRUE	High	Sequest HT (A14)	Ambiguous	[L].GKLQDVVnQNAQALN.[T]	N8(Deamidated)	1	1	QHD43416.1_S2	QHD43416.1_S2	2	2	0.2411	0	1	1	806.919	1612.83	1612.83	0.67	0.00054	ETD (Electron Transfer Dissociation)	MS2	26.9361	14.12	70.1625	18887	200428_Lumos_(LC1200)_nanoFlex_Ieva_SARS_CoV2_i3_Chy_Chymo_90min_ETD_HCD_2ul.raw	F13		2.53	FALSE	0	0.05002	62040740	70.23
		TRUE	High	Sequest HT (A14)	Ambiguous	[L].GKLQDVVNQnAQALN.[T]	N10(Deamidated)	1	1	QHD43416.1_S2	QHD43416.1_S2	2	2	0.1903	0	1	1	806.918	1612.83	1612.83	0.14	0.00011	ETD (Electron Transfer Dissociation)	MS2	18.2642	8.893	73.8156	20011	200428_Lumos_(LC1200)_nanoFlex_Ieva_SARS_CoV2_i3_Chy_Chymo_90min_ETD_HCD_2ul.raw	F13		2.68	FALSE	0	0.01226	95026800	73.9
		TRUE	High	Sequest HT (A14)	Ambiguous	[L].GKLQDVVNQnAQALN.[T]	N10(Deamidated)	1	1	QHD43416.1_S2	QHD43416.1_S2	2	2	0.1582	0	1	1	806.92	1612.83	1612.83	2.41	0.00194	ETD (Electron Transfer Dissociation)	MS2	0	25.549	80.0382	21977	200428_Lumos_(LC1200)_nanoFlex_Ieva_SARS_CoV2_i3_Chy_Chymo_90min_ETD_HCD_2ul.raw	F13		1.58	FALSE	0.006425	0.1584	18216072	80.05
		TRUE	High	Sequest HT (A14)	Ambiguous	[L].GKLQDVVnQNAQALN.[T]	N8(Deamidated)	1	1	QHD43416.1_S2	QHD43416.1_S2	2	2	0.1165	0	1	1	806.919	1612.83	1612.83	0.74	0.0006	ETD (Electron Transfer Dissociation)	MS2	26.764	15.55	81.2556	22354	200428_Lumos_(LC1200)_nanoFlex_Ieva_SARS_CoV2_i3_Chy_Chymo_90min_ETD_HCD_2ul.raw	F13		2.49	FALSE	0	0.06162	19385004	81.36
		TRUE	High	Sequest HT (A14)	Ambiguous	[L].GKLQDVVNQNAQALn.[T]	N15(Deamidated)	1	1	QHD43416.1_S2	QHD43416.1_S2	2	2	0.5943	0	1	1	806.918	1612.83	1612.83	-0.01	-1e-05	ETD (Electron Transfer Dissociation)	MS2	0	11.229	82.0498	22612	200428_Lumos_(LC1200)_nanoFlex_Ieva_SARS_CoV2_i3_Chy_Chymo_90min_ETD_HCD_2ul.raw	F13		2.44	FALSE	0	0.03858	42546068	82.24
		TRUE	High	Sequest HT (A14)	Ambiguous	[L].GKLQDVVnQNAQALN.[T]	N8(Deamidated)	1	1	QHD43416.1_S2	QHD43416.1_S2	2	2	0.2008	0	1	1	806.919	1612.83	1612.83	0.59	0.00048	ETD (Electron Transfer Dissociation)	MS2	37.1497	13.38	82.4119	22729	200428_Lumos_(LC1200)_nanoFlex_Ieva_SARS_CoV2_i3_Chy_Chymo_90min_ETD_HCD_2ul.raw	F13		2.39	FALSE	0	0.03502	42546068	82.24
		TRUE	High	Sequest HT (A18)	Ambiguous	[L].GKLQDVVnQNAQALN.[T]	N8(Deamidated)	1	1	QHD43416.1_S2	QHD43416.1_S2	2	2	0.0969	0	1	1	806.919	1612.83	1612.83	0.67	0.00054	HCD (High Energy Collision Dissociation)	MS2	26.9361	8.133	70.172	18889	200428_Lumos_(LC1200)_nanoFlex_Ieva_SARS_CoV2_i3_Chy_Chymo_90min_ETD_HCD_2ul.raw	F13		4.23	FALSE	0.001222	0.0205	62040740	70.23
		TRUE	High	Sequest HT (A18)	Ambiguous	[L].GKLQDVVNQnAQALN.[T]	N10(Deamidated)	1	1	QHD43416.1_S2	QHD43416.1_S2	2	2	0.1785	0	1	1	806.918	1612.83	1612.83	0.14	0.00011	HCD (High Energy Collision Dissociation)	MS2	18.2642	4.652	73.8243	20013	200428_Lumos_(LC1200)_nanoFlex_Ieva_SARS_CoV2_i3_Chy_Chymo_90min_ETD_HCD_2ul.raw	F13		4.37	FALSE	0.001222	0.0139	95026800	73.9
		TRUE	Low	Sequest HT (A18)	Ambiguous	[L].GKLQDVVnQNAQALN.[T]	N8(Deamidated)	1	1	QHD43416.1_S2	QHD43416.1_S2	2	2	0.0401	0	1	1	806.92	1612.83	1612.83	2.41	0.00194	HCD (High Energy Collision Dissociation)	MS2	0	17.784	80.0459	21978	200428_Lumos_(LC1200)_nanoFlex_Ieva_SARS_CoV2_i3_Chy_Chymo_90min_ETD_HCD_2ul.raw	F13		3.49	FALSE	0.0653	0.3729
		TRUE	High	Sequest HT (A18)	Ambiguous	[L].GKLQDVVNQnAQALN.[T]	N10(Deamidated)	1	1	QHD43416.1_S2	QHD43416.1_S2	2	2		0.0401	2	2	806.92	1612.83	1612.83	2.41	0.00194	HCD (High Energy Collision Dissociation)	MS2	0	17.784	80.0459	21978	200428_Lumos_(LC1200)_nanoFlex_Ieva_SARS_CoV2_i3_Chy_Chymo_90min_ETD_HCD_2ul.raw	F13		3.35	FALSE	0.002076	0.0595	18216072	80.05
		TRUE	High	Sequest HT (A18)	Ambiguous	[L].GKLQDVVnQNAQALN.[T]	N8(Deamidated)	1	1	QHD43416.1_S2	QHD43416.1_S2	2	2	0.1257	0	1	1	806.919	1612.83	1612.83	0.74	0.0006	HCD (High Energy Collision Dissociation)	MS2	26.764	5.981	81.2659	22357	200428_Lumos_(LC1200)_nanoFlex_Ieva_SARS_CoV2_i3_Chy_Chymo_90min_ETD_HCD_2ul.raw	F13		3.74	FALSE	0.002076	0.04101	19385004	81.36
		TRUE	High	Sequest HT (A18)	Ambiguous	[L].GKLQDVVNQNAQALn.[T]	N15(Deamidated)	1	1	QHD43416.1_S2	QHD43416.1_S2	2	2	0.2133	0	1	1	806.918	1612.83	1612.83	-0.01	-1e-05	HCD (High Energy Collision Dissociation)	MS2	0	17.363	82.0593	22614	200428_Lumos_(LC1200)_nanoFlex_Ieva_SARS_CoV2_i3_Chy_Chymo_90min_ETD_HCD_2ul.raw	F13		3.61	FALSE	0.001222	0.01198	42546068	82.24
		TRUE	Medium	Sequest HT (A18)	Ambiguous	[L].GKLQDVVnQNAQALN.[T]	N8(Deamidated)	1	1	QHD43416.1_S2	QHD43416.1_S2	2	2	0.1887	0	1	1	806.919	1612.83	1612.83	0.59	0.00048	HCD (High Energy Collision Dissociation)	MS2	37.1497	8.146	82.4197	22730	200428_Lumos_(LC1200)_nanoFlex_Ieva_SARS_CoV2_i3_Chy_Chymo_90min_ETD_HCD_2ul.raw	F13		2.65	FALSE	0.01492	0.1901	42546068	82.24
		TRUE	Low	Sequest HT (A18)	Ambiguous	[L].GKLQDVVnQNAQALN.[T]	N8(Deamidated)	1	1	QHD43416.1_S2	QHD43416.1_S2	2	2	0	0	1	1	806.919	1612.83	1612.83	0.74	0.0006	HCD (High Energy Collision Dissociation)	MS2	27.263	10.418	94.8439	26712	200428_Lumos_(LC1200)_nanoFlex_Ieva_SARS_CoV2_i3_Chy_Chymo_90min_ETD_HCD_2ul.raw	F13		1.63	FALSE	0.184	0.619	22656510	94.93
	TRUE	High	[L].GKYEQGSGSGSW.[S]			FALSE	0.078181	0.00144146	1	1	2	QHD43416.1_S2	QHD43416.1_S2 [1207-1218]	1	1242.54	14030884		High	High	0.001071	0.09803	3.13	50.93
		Checked	Confidence	Identifying Node	PSM Ambiguity	Annotated Sequence	Modifications	# Protein Groups	# Proteins	Master Protein Accessions	Protein Accessions	# Missed Cleavages	Charge	DeltaScore	DeltaCn	Rank	Search Engine Rank	m/z [Da]	MH+ [Da]	Theo. MH+ [Da]	DeltaM [ppm]	Deltam/z [Da]	Activation Type	MS Order	Isolation Interference [%]	Ion Inject Time [ms]	RT [min]	First Scan	Spectrum File	File ID	Quan Info	XCorr	Contaminant	Percolator q-Value	Percolator PEP	Precursor Abundance	Apex RT [min]
		TRUE	High	Sequest HT (A2)	Unambiguous	[L].GKYEQGSGSGSW.[S]		1	1	QHD43416.1_S2	QHD43416.1_S2	1	2	0.5045	0	1	1	621.773	1242.54	1242.54	-0.54	-0.00033	ETD (Electron Transfer Dissociation)	MS2	38.0516	22.586	50.896	12980	200428_Lumos_(LC1200)_nanoFlex_Ieva_SARS_CoV2_i3_Chy_Chymo_90min_ETD_HCD_2ul.raw	F13		2.2	FALSE	0	0.05672	14030884	50.93
		TRUE	High	Sequest HT (A16)	Unambiguous	[L].GKYEQGSGSGSW.[S]		1	1	QHD43416.1_S2	QHD43416.1_S2	1	2	0.5048	0	1	1	621.773	1242.54	1242.54	-0.54	-0.00033	HCD (High Energy Collision Dissociation)	MS2	38.0516	11.42	50.9037	12982	200428_Lumos_(LC1200)_nanoFlex_Ieva_SARS_CoV2_i3_Chy_Chymo_90min_ETD_HCD_2ul.raw	F13		3.13	FALSE	0.001071	0.09803	14030884	50.93
	TRUE	High	[T].GIAVEQDKNTQEVF.[A]			FALSE	0.00280782	0	1	1	4	QHD43416.1_S2	QHD43416.1_S2 [772-785]	0	1577.78	690780800		High	High	0	0.0007905	3.32	77.23
		Checked	Confidence	Identifying Node	PSM Ambiguity	Annotated Sequence	Modifications	# Protein Groups	# Proteins	Master Protein Accessions	Protein Accessions	# Missed Cleavages	Charge	DeltaScore	DeltaCn	Rank	Search Engine Rank	m/z [Da]	MH+ [Da]	Theo. MH+ [Da]	DeltaM [ppm]	Deltam/z [Da]	Activation Type	MS Order	Isolation Interference [%]	Ion Inject Time [ms]	RT [min]	First Scan	Spectrum File	File ID	Quan Info	XCorr	Contaminant	Percolator q-Value	Percolator PEP	Precursor Abundance	Apex RT [min]
		TRUE	High	Sequest HT (A14)	Ambiguous	[T].GIAVEQDKNTQEVF.[A]		1	1	QHD43416.1_S2	QHD43416.1_S2	0	2	0.6627	0	1	1	789.395	1577.78	1577.78	1.15	0.00091	ETD (Electron Transfer Dissociation)	MS2	26.7842	11.075	76.9752	21009	200428_Lumos_(LC1200)_nanoFlex_Ieva_SARS_CoV2_i3_Chy_Chymo_90min_ETD_HCD_2ul.raw	F13		3.32	FALSE	0	0.0007905	690780800	77.23
		TRUE	High	Sequest HT (A14)	Ambiguous	[T].GIAVEQDKNTQEVF.[A]		1	1	QHD43416.1_S2	QHD43416.1_S2	0	2	0.5775	0	1	1	789.395	1577.78	1577.78	1.08	0.00085	ETD (Electron Transfer Dissociation)	MS2	1.76961	0.877	77.33	21119	200428_Lumos_(LC1200)_nanoFlex_Ieva_SARS_CoV2_i3_Chy_Chymo_90min_ETD_HCD_2ul.raw	F13		2.58	FALSE	0	0.004549	690780800	77.23
		TRUE	High	Sequest HT (A18)	Ambiguous	[T].GIAVEQDKNTQEVF.[A]		1	1	QHD43416.1_S2	QHD43416.1_S2	0	2	0.301	0	1	1	789.395	1577.78	1577.78	1.15	0.00091	HCD (High Energy Collision Dissociation)	MS2	26.7842	6.27	76.9834	21011	200428_Lumos_(LC1200)_nanoFlex_Ieva_SARS_CoV2_i3_Chy_Chymo_90min_ETD_HCD_2ul.raw	F13		2.89	FALSE	0.001222	0.03537	690780800	77.23
		TRUE	High	Sequest HT (A18)	Ambiguous	[T].GIAVEQDKNTQEVF.[A]		1	1	QHD43416.1_S2	QHD43416.1_S2	0	2	0.4934	0	1	1	789.395	1577.78	1577.78	1.08	0.00085	HCD (High Energy Collision Dissociation)	MS2	1.76961	0.474	77.34	21121	200428_Lumos_(LC1200)_nanoFlex_Ieva_SARS_CoV2_i3_Chy_Chymo_90min_ETD_HCD_2ul.raw	F13		3.04	FALSE	0.001222	0.02541	690780800	77.23
	TRUE	High	[T].GIAVEQDKNTQEVF.[A]	1xDeamidated [N9]		FALSE	0.0033794	0	1	1	4	QHD43416.1_S2	QHD43416.1_S2 [772-785]	0	1578.76		No Quan Values	High	High	0	0.0009675	3.3
		Checked	Confidence	Identifying Node	PSM Ambiguity	Annotated Sequence	Modifications	# Protein Groups	# Proteins	Master Protein Accessions	Protein Accessions	# Missed Cleavages	Charge	DeltaScore	DeltaCn	Rank	Search Engine Rank	m/z [Da]	MH+ [Da]	Theo. MH+ [Da]	DeltaM [ppm]	Deltam/z [Da]	Activation Type	MS Order	Isolation Interference [%]	Ion Inject Time [ms]	RT [min]	First Scan	Spectrum File	File ID	Quan Info	XCorr	Contaminant	Percolator q-Value	Percolator PEP	Precursor Abundance	Apex RT [min]
		TRUE	High	Sequest HT (A14)	Ambiguous	[T].GIAVEQDKnTQEVF.[A]	N9(Deamidated)	1	1	QHD43416.1_S2	QHD43416.1_S2	0	2	0.5924	0	1	1	789.888	1578.77	1578.76	2.23	0.00176	ETD (Electron Transfer Dissociation)	MS2	46.6784	20.174	81.3707	22391	200428_Lumos_(LC1200)_nanoFlex_Ieva_SARS_CoV2_i3_Chy_Chymo_90min_ETD_HCD_2ul.raw	F13		2.38	FALSE	0	0.03142
		TRUE	High	Sequest HT (A14)	Ambiguous	[T].GIAVEQDKnTQEVF.[A]	N9(Deamidated)	1	1	QHD43416.1_S2	QHD43416.1_S2	0	2	0.5636	0	1	1	789.887	1578.77	1578.76	1.38	0.00109	ETD (Electron Transfer Dissociation)	MS2	38.1612	16.197	81.8994	22560	200428_Lumos_(LC1200)_nanoFlex_Ieva_SARS_CoV2_i3_Chy_Chymo_90min_ETD_HCD_2ul.raw	F13		3.3	FALSE	0	0.0009675
		TRUE	Low	Sequest HT (A18)	Ambiguous	[T].GIAVEQDKnTQEVF.[A]	N9(Deamidated)	1	1	QHD43416.1_S2	QHD43416.1_S2	0	2	0.037	0	1	1	789.888	1578.77	1578.76	2.23	0.00176	HCD (High Energy Collision Dissociation)	MS2	46.6784	6.805	81.3783	22393	200428_Lumos_(LC1200)_nanoFlex_Ieva_SARS_CoV2_i3_Chy_Chymo_90min_ETD_HCD_2ul.raw	F13		1.08	FALSE	0.5527	0.9867
		TRUE	High	Sequest HT (A18)	Ambiguous	[T].GIAVEQDKnTQEVF.[A]	N9(Deamidated)	1	1	QHD43416.1_S2	QHD43416.1_S2	0	2	0.3149	0	1	1	789.887	1578.77	1578.76	1.38	0.00109	HCD (High Energy Collision Dissociation)	MS2	38.1612	7.078	81.9074	22562	200428_Lumos_(LC1200)_nanoFlex_Ieva_SARS_CoV2_i3_Chy_Chymo_90min_ETD_HCD_2ul.raw	F13		2.35	FALSE	0.006764	0.1238
	TRUE	High	[N].GLTGTGVLTESNKKF.[L]			FALSE	0.000145738	0	1	1	6	QHD43416.1_S2	QHD43416.1_S2 [548-562]	2	1551.84	2.07945e+07		High	High	0	0.0006281	4.78	73.07
		Checked	Confidence	Identifying Node	PSM Ambiguity	Annotated Sequence	Modifications	# Protein Groups	# Proteins	Master Protein Accessions	Protein Accessions	# Missed Cleavages	Charge	DeltaScore	DeltaCn	Rank	Search Engine Rank	m/z [Da]	MH+ [Da]	Theo. MH+ [Da]	DeltaM [ppm]	Deltam/z [Da]	Activation Type	MS Order	Isolation Interference [%]	Ion Inject Time [ms]	RT [min]	First Scan	Spectrum File	File ID	Quan Info	XCorr	Contaminant	Percolator q-Value	Percolator PEP	Precursor Abundance	Apex RT [min]
		TRUE	High	Sequest HT (A14)	Ambiguous	[N].GLTGTGVLTESNKKF.[L]		1	1	QHD43416.1_S2	QHD43416.1_S2	2	3	0.6316	0	1	1	517.952	1551.84	1551.84	1.52	0.00079	ETD (Electron Transfer Dissociation)	MS2	38.3505	70.935	72.9237	19732	200428_Lumos_(LC1200)_nanoFlex_Ieva_SARS_CoV2_i3_Chy_Chymo_90min_ETD_HCD_2ul.raw	F13		4.37	FALSE	0	0.006198	9953453	73.07
		TRUE	High	Sequest HT (A14)	Ambiguous	[N].GLTGTGVLTESNKKF.[L]		1	1	QHD43416.1_S2	QHD43416.1_S2	2	2	0.6462	0	1	1	776.423	1551.84	1551.84	0.15	0.00012	ETD (Electron Transfer Dissociation)	MS2	47.8483	16.157	73.0529	19772	200428_Lumos_(LC1200)_nanoFlex_Ieva_SARS_CoV2_i3_Chy_Chymo_90min_ETD_HCD_2ul.raw	F13		4.07	FALSE	0	3.331e-05	6.84468e+06	73.08
		TRUE	High	Sequest HT (A14)	Ambiguous	[N].GLTGTGVLTESNKKF.[L]		1	1	QHD43416.1_S2	QHD43416.1_S2	2	2	0.6173	0	1	1	776.424	1551.84	1551.84	1.81	0.0014	ETD (Electron Transfer Dissociation)	MS2	39.8873	18.805	92.2254	25865	200428_Lumos_(LC1200)_nanoFlex_Ieva_SARS_CoV2_i3_Chy_Chymo_90min_ETD_HCD_2ul.raw	F13		3.58	FALSE	0	0.0002195	3.99636e+06	92.24
		TRUE	High	Sequest HT (A18)	Ambiguous	[N].GLTGTGVLTESNKKF.[L]		1	1	QHD43416.1_S2	QHD43416.1_S2	2	3	0.5558	0	1	1	517.952	1551.84	1551.84	1.52	0.00079	HCD (High Energy Collision Dissociation)	MS2	38.3505	25.806	72.936	19734	200428_Lumos_(LC1200)_nanoFlex_Ieva_SARS_CoV2_i3_Chy_Chymo_90min_ETD_HCD_2ul.raw	F13		4.75	FALSE	0	0.0003183	9953453	73.07
		TRUE	High	Sequest HT (A18)	Ambiguous	[N].GLTGTGVLTESNKKF.[L]		1	1	QHD43416.1_S2	QHD43416.1_S2	2	2	0.6255	0	1	1	776.423	1551.84	1551.84	0.15	0.00012	HCD (High Energy Collision Dissociation)	MS2	47.8483	7.719	73.0635	19775	200428_Lumos_(LC1200)_nanoFlex_Ieva_SARS_CoV2_i3_Chy_Chymo_90min_ETD_HCD_2ul.raw	F13		4.78	FALSE	0	0.0006281	6.84468e+06	73.08
		TRUE	High	Sequest HT (A18)	Ambiguous	[N].GLTGTGVLTESNKKF.[L]		1	1	QHD43416.1_S2	QHD43416.1_S2	2	2	0.6734	0	1	1	776.424	1551.84	1551.84	1.81	0.0014	HCD (High Energy Collision Dissociation)	MS2	39.8873	13.342	92.2332	25866	200428_Lumos_(LC1200)_nanoFlex_Ieva_SARS_CoV2_i3_Chy_Chymo_90min_ETD_HCD_2ul.raw	F13		4.47	FALSE	0	8.645e-05	3.99636e+06	92.24
	TRUE	High	[L].GQSKRVDF.[C]			FALSE	0.207809	0.00660843	1	1	16	QHD43416.1_S2	QHD43416.1_S2 [1038-1045]	0	936.49	1608690040		High	High	0.006254	0.1954	2.39	32.46
		Checked	Confidence	Identifying Node	PSM Ambiguity	Annotated Sequence	Modifications	# Protein Groups	# Proteins	Master Protein Accessions	Protein Accessions	# Missed Cleavages	Charge	DeltaScore	DeltaCn	Rank	Search Engine Rank	m/z [Da]	MH+ [Da]	Theo. MH+ [Da]	DeltaM [ppm]	Deltam/z [Da]	Activation Type	MS Order	Isolation Interference [%]	Ion Inject Time [ms]	RT [min]	First Scan	Spectrum File	File ID	Quan Info	XCorr	Contaminant	Percolator q-Value	Percolator PEP	Precursor Abundance	Apex RT [min]
		TRUE	High	Sequest HT (A2)	Unambiguous	[L].GQSKRVDF.[C]		1	1	QHD43416.1_S2	QHD43416.1_S2	0	2	0.5096	0	1	1	468.748	936.49	936.49	-0.09	-4e-05	ETD (Electron Transfer Dissociation)	MS2	1.05189	3.556	32.2765	7607	200428_Lumos_(LC1200)_nanoFlex_Ieva_SARS_CoV2_i3_Chy_Chymo_90min_ETD_HCD_2ul.raw	F13		1.57	FALSE	0.00191	0.2075	1569854336	32.46
		TRUE	Medium	Sequest HT (A2)	Ambiguous	[L].GQSKRVDF.[C]		1	1	QHD43416.1_S2	QHD43416.1_S2	0	2	0.4671	0	1	1	468.749	936.49	936.49	0.37	0.00017	ETD (Electron Transfer Dissociation)	MS2	0.0576361	0.456	32.6366	7718	200428_Lumos_(LC1200)_nanoFlex_Ieva_SARS_CoV2_i3_Chy_Chymo_90min_ETD_HCD_2ul.raw	F13		1.52	FALSE	0.01519	0.4141	1569854336	32.46
		TRUE	High	Sequest HT (A2)	Unambiguous	[L].GQSKRVDF.[C]		1	1	QHD43416.1_S2	QHD43416.1_S2	0	2	0.4702	0	1	1	468.749	936.49	936.49	0.56	0.00026	ETD (Electron Transfer Dissociation)	MS2	0.603439	1.376	32.9991	7825	200428_Lumos_(LC1200)_nanoFlex_Ieva_SARS_CoV2_i3_Chy_Chymo_90min_ETD_HCD_2ul.raw	F13		1.51	FALSE	0.005352	0.2731	1569854336	32.46
		TRUE	High	Sequest HT (A2)	Unambiguous	[L].GQSKRVDF.[C]		1	1	QHD43416.1_S2	QHD43416.1_S2	0	2	0.4969	0	1	1	468.749	936.49	936.49	0.17	8e-05	ETD (Electron Transfer Dissociation)	MS2	0.0816832	5.207	33.3879	7935	200428_Lumos_(LC1200)_nanoFlex_Ieva_SARS_CoV2_i3_Chy_Chymo_90min_ETD_HCD_2ul.raw	F13		1.63	FALSE	0.005352	0.2712	1569854336	32.46
		TRUE	High	Sequest HT (A2)	Unambiguous	[L].GQSKRVDF.[C]		1	1	QHD43416.1_S2	QHD43416.1_S2	0	2	0.5	0	1	1	468.749	936.49	936.49	0.17	8e-05	ETD (Electron Transfer Dissociation)	MS2	7.27889	22.219	33.7652	8034	200428_Lumos_(LC1200)_nanoFlex_Ieva_SARS_CoV2_i3_Chy_Chymo_90min_ETD_HCD_2ul.raw	F13		1.6	FALSE	0.00191	0.1567	1569854336	32.46
		TRUE	High	Sequest HT (A2)	Unambiguous	[L].GQSKRVDF.[C]		1	1	QHD43416.1_S2	QHD43416.1_S2	0	2	0.478	0	1	1	468.749	936.491	936.49	1.02	0.00048	ETD (Electron Transfer Dissociation)	MS2	0	19.498	54.3742	14031	200428_Lumos_(LC1200)_nanoFlex_Ieva_SARS_CoV2_i3_Chy_Chymo_90min_ETD_HCD_2ul.raw	F13		1.59	FALSE	0.005352	0.2581	38835704	54.38
		TRUE	Low	Sequest HT (A14)	Ambiguous	[L].GQSKRVDF.[C]		1	1	QHD43416.1_S2	QHD43416.1_S2	0	2	0.3355	0	1	1	468.749	936.49	936.49	0.37	0.00017	ETD (Electron Transfer Dissociation)	MS2	0.0576361	0.456	32.6366	7718	200428_Lumos_(LC1200)_nanoFlex_Ieva_SARS_CoV2_i3_Chy_Chymo_90min_ETD_HCD_2ul.raw	F13		1.52	FALSE	0.2523	0.7154	1569854336	32.46
		TRUE	High	Sequest HT (A16)	Unambiguous	[L].GQSKRVDF.[C]		1	1	QHD43416.1_S2	QHD43416.1_S2	0	2	0.4268	0	1	1	468.748	936.49	936.49	-0.09	-4e-05	HCD (High Energy Collision Dissociation)	MS2	1.05189	0.822	32.2865	7609	200428_Lumos_(LC1200)_nanoFlex_Ieva_SARS_CoV2_i3_Chy_Chymo_90min_ETD_HCD_2ul.raw	F13		2.39	FALSE	0.006254	0.1954	1569854336	32.46
		TRUE	Medium	Sequest HT (A16)	Ambiguous	[L].GQSKRVDF.[C]		1	1	QHD43416.1_S2	QHD43416.1_S2	0	2	0.3803	0	1	1	468.749	936.49	936.49	0.37	0.00017	HCD (High Energy Collision Dissociation)	MS2	0.0576361	0.297	32.646	7720	200428_Lumos_(LC1200)_nanoFlex_Ieva_SARS_CoV2_i3_Chy_Chymo_90min_ETD_HCD_2ul.raw	F13		2.13	FALSE	0.01654	0.3261	1569854336	32.46
		TRUE	Medium	Sequest HT (A16)	Ambiguous	[L].GQSKRVDF.[C]		1	1	QHD43416.1_S2	QHD43416.1_S2	0	2	0.4095	0	1	1	468.749	936.49	936.49	0.56	0.00026	HCD (High Energy Collision Dissociation)	MS2	0.603439	0.944	33.0086	7827	200428_Lumos_(LC1200)_nanoFlex_Ieva_SARS_CoV2_i3_Chy_Chymo_90min_ETD_HCD_2ul.raw	F13		2.32	FALSE	0.0298	0.3958	1569854336	32.46
		TRUE	Medium	Sequest HT (A16)	Ambiguous	[L].GQSKRVDF.[C]		1	1	QHD43416.1_S2	QHD43416.1_S2	0	2	0.3818	0	1	1	468.749	936.49	936.49	0.17	8e-05	HCD (High Energy Collision Dissociation)	MS2	0.0816832	3.637	33.398	7937	200428_Lumos_(LC1200)_nanoFlex_Ieva_SARS_CoV2_i3_Chy_Chymo_90min_ETD_HCD_2ul.raw	F13		2.2	FALSE	0.01952	0.3422	1569854336	32.46
		TRUE	High	Sequest HT (A16)	Unambiguous	[L].GQSKRVDF.[C]		1	1	QHD43416.1_S2	QHD43416.1_S2	0	2	0.354	0	1	1	468.749	936.49	936.49	0.17	8e-05	HCD (High Energy Collision Dissociation)	MS2	7.27889	10.832	33.7758	8036	200428_Lumos_(LC1200)_nanoFlex_Ieva_SARS_CoV2_i3_Chy_Chymo_90min_ETD_HCD_2ul.raw	F13		2.26	FALSE	0.008573	0.2802	1569854336	32.46
		TRUE	High	Sequest HT (A16)	Unambiguous	[L].GQSKRVDF.[C]		1	1	QHD43416.1_S2	QHD43416.1_S2	0	2	0.3948	0	1	1	468.749	936.491	936.49	1.02	0.00048	HCD (High Energy Collision Dissociation)	MS2	0	16.494	54.3845	14034	200428_Lumos_(LC1200)_nanoFlex_Ieva_SARS_CoV2_i3_Chy_Chymo_90min_ETD_HCD_2ul.raw	F13		2.33	FALSE	0.001071	0.1571	38835704	54.38
		TRUE	Medium	Sequest HT (A18)	Ambiguous	[L].GQSKRVDF.[C]		1	1	QHD43416.1_S2	QHD43416.1_S2	0	2	0.3662	0	1	1	468.749	936.49	936.49	0.37	0.00017	HCD (High Energy Collision Dissociation)	MS2	0.0576361	0.297	32.646	7720	200428_Lumos_(LC1200)_nanoFlex_Ieva_SARS_CoV2_i3_Chy_Chymo_90min_ETD_HCD_2ul.raw	F13		2.13	FALSE	0.01657	0.2195	1569854336	32.46
		TRUE	Low	Sequest HT (A18)	Ambiguous	[L].GQSKRVDF.[C]		1	1	QHD43416.1_S2	QHD43416.1_S2	0	2	0.4095	0	1	1	468.749	936.49	936.49	0.56	0.00026	HCD (High Energy Collision Dissociation)	MS2	0.603439	0.944	33.0086	7827	200428_Lumos_(LC1200)_nanoFlex_Ieva_SARS_CoV2_i3_Chy_Chymo_90min_ETD_HCD_2ul.raw	F13		2.32	FALSE	0.1428	0.557	1569854336	32.46
		TRUE	Medium	Sequest HT (A18)	Ambiguous	[L].GQSKRVDF.[C]		1	1	QHD43416.1_S2	QHD43416.1_S2	0	2	0.3818	0	1	1	468.749	936.49	936.49	0.17	8e-05	HCD (High Energy Collision Dissociation)	MS2	0.0816832	3.637	33.398	7937	200428_Lumos_(LC1200)_nanoFlex_Ieva_SARS_CoV2_i3_Chy_Chymo_90min_ETD_HCD_2ul.raw	F13		2.2	FALSE	0.0129	0.1818	1569854336	32.46
	TRUE	High	[L].GQSKRVDFCGKGY.[H]	1xCarbamidomethyl [C9]		FALSE	0.000189128	0	1	1	4	QHD43416.1_S2	QHD43416.1_S2 [1038-1050]	1	1501.72	17938566		High	High	0	0.0009715	5.35	45.65
		Checked	Confidence	Identifying Node	PSM Ambiguity	Annotated Sequence	Modifications	# Protein Groups	# Proteins	Master Protein Accessions	Protein Accessions	# Missed Cleavages	Charge	DeltaScore	DeltaCn	Rank	Search Engine Rank	m/z [Da]	MH+ [Da]	Theo. MH+ [Da]	DeltaM [ppm]	Deltam/z [Da]	Activation Type	MS Order	Isolation Interference [%]	Ion Inject Time [ms]	RT [min]	First Scan	Spectrum File	File ID	Quan Info	XCorr	Contaminant	Percolator q-Value	Percolator PEP	Precursor Abundance	Apex RT [min]
		TRUE	High	Sequest HT (A2)	Unambiguous	[L].GQSKRVDFcGKGY.[H]	C9(Carbamidomethyl)	1	1	QHD43416.1_S2	QHD43416.1_S2	1	3	0.6	0	1	1	501.246	1501.72	1501.72	0.3	0.00015	ETD (Electron Transfer Dissociation)	MS2	33.2296	24.274	43.6778	10853	200428_Lumos_(LC1200)_nanoFlex_Ieva_SARS_CoV2_i3_Chy_Chymo_90min_ETD_HCD_2ul.raw	F13		5.35	FALSE	0	0.0009715
		TRUE	High	Sequest HT (A2)	Unambiguous	[L].GQSKRVDFcGKGY.[H]	C9(Carbamidomethyl)	1	1	QHD43416.1_S2	QHD43416.1_S2	1	3	0.5516	0	1	1	501.246	1501.72	1501.72	0.55	0.00027	ETD (Electron Transfer Dissociation)	MS2	18.627	25.841	45.5768	11411	200428_Lumos_(LC1200)_nanoFlex_Ieva_SARS_CoV2_i3_Chy_Chymo_90min_ETD_HCD_2ul.raw	F13		4.26	FALSE	0	0.0021	17938566	45.65
		TRUE	High	Sequest HT (A16)	Unambiguous	[L].GQSKRVDFcGKGY.[H]	C9(Carbamidomethyl)	1	1	QHD43416.1_S2	QHD43416.1_S2	1	3	0.5484	0	1	1	501.246	1501.72	1501.72	0.3	0.00015	HCD (High Energy Collision Dissociation)	MS2	33.2296	10.442	43.687	10854	200428_Lumos_(LC1200)_nanoFlex_Ieva_SARS_CoV2_i3_Chy_Chymo_90min_ETD_HCD_2ul.raw	F13		3.41	FALSE	0	0.001346
		TRUE	High	Sequest HT (A16)	Unambiguous	[L].GQSKRVDFcGKGY.[H]	C9(Carbamidomethyl)	1	1	QHD43416.1_S2	QHD43416.1_S2	1	3	0.554	0	1	1	501.246	1501.72	1501.72	0.55	0.00027	HCD (High Energy Collision Dissociation)	MS2	18.627	10.702	45.5923	11413	200428_Lumos_(LC1200)_nanoFlex_Ieva_SARS_CoV2_i3_Chy_Chymo_90min_ETD_HCD_2ul.raw	F13		4.91	FALSE	0	0.000124	17938566	45.65
	TRUE	High	[F].GRDIADTTDAVRD.[P]			FALSE	0.000441625	0	1	1	3	QHD43416.1_S2	QHD43416.1_S2 [569-581]	0	1404.67	408319600		High	High	0	0.001982	4.54	48.26
		Checked	Confidence	Identifying Node	PSM Ambiguity	Annotated Sequence	Modifications	# Protein Groups	# Proteins	Master Protein Accessions	Protein Accessions	# Missed Cleavages	Charge	DeltaScore	DeltaCn	Rank	Search Engine Rank	m/z [Da]	MH+ [Da]	Theo. MH+ [Da]	DeltaM [ppm]	Deltam/z [Da]	Activation Type	MS Order	Isolation Interference [%]	Ion Inject Time [ms]	RT [min]	First Scan	Spectrum File	File ID	Quan Info	XCorr	Contaminant	Percolator q-Value	Percolator PEP	Precursor Abundance	Apex RT [min]
		TRUE	High	Sequest HT (A14)	Ambiguous	[F].GRDIADTTDAVRD.[P]		1	1	QHD43416.1_S2	QHD43416.1_S2	0	3	0.6472	0	1	1	468.896	1404.67	1404.67	0.82	0.00039	ETD (Electron Transfer Dissociation)	MS2	0	15.015	48.1457	12159	200428_Lumos_(LC1200)_nanoFlex_Ieva_SARS_CoV2_i3_Chy_Chymo_90min_ETD_HCD_2ul.raw	F13		4.28	FALSE	0	0.005159	169591680	48.25
		TRUE	High	Sequest HT (A18)	Ambiguous	[F].GRDIADTTDAVRD.[P]		1	1	QHD43416.1_S2	QHD43416.1_S2	0	2	0.6762	0	1	1	702.84	1404.67	1404.67	0.49	0.00034	HCD (High Energy Collision Dissociation)	MS2	0	9.258	48.1299	12153	200428_Lumos_(LC1200)_nanoFlex_Ieva_SARS_CoV2_i3_Chy_Chymo_90min_ETD_HCD_2ul.raw	F13		4.2	FALSE	0	2.557e-05	238727920	48.26
		TRUE	High	Sequest HT (A18)	Ambiguous	[F].GRDIADTTDAVRD.[P]		1	1	QHD43416.1_S2	QHD43416.1_S2	0	3	0.5903	0	1	1	468.896	1404.67	1404.67	0.82	0.00039	HCD (High Energy Collision Dissociation)	MS2	0	6.549	48.1575	12162	200428_Lumos_(LC1200)_nanoFlex_Ieva_SARS_CoV2_i3_Chy_Chymo_90min_ETD_HCD_2ul.raw	F13		4.54	FALSE	0	0.001982	169591680	48.25
	TRUE	High	[F].GRDIADTTDAVRDPQ.[T]			FALSE	5.37066e-05	0	1	1	4	QHD43416.1_S2	QHD43416.1_S2 [569-583]	0	1629.78	27912758		High	High	0	1.145e-05	5.02	53.83
		Checked	Confidence	Identifying Node	PSM Ambiguity	Annotated Sequence	Modifications	# Protein Groups	# Proteins	Master Protein Accessions	Protein Accessions	# Missed Cleavages	Charge	DeltaScore	DeltaCn	Rank	Search Engine Rank	m/z [Da]	MH+ [Da]	Theo. MH+ [Da]	DeltaM [ppm]	Deltam/z [Da]	Activation Type	MS Order	Isolation Interference [%]	Ion Inject Time [ms]	RT [min]	First Scan	Spectrum File	File ID	Quan Info	XCorr	Contaminant	Percolator q-Value	Percolator PEP	Precursor Abundance	Apex RT [min]
		TRUE	High	Sequest HT (A14)	Ambiguous	[F].GRDIADTTDAVRDPQ.[T]		1	1	QHD43416.1_S2	QHD43416.1_S2	0	3	0.6972	0	1	1	543.933	1629.78	1629.78	0.93	0.0005	ETD (Electron Transfer Dissociation)	MS2	33.8357	27.307	53.8081	13850	200428_Lumos_(LC1200)_nanoFlex_Ieva_SARS_CoV2_i3_Chy_Chymo_90min_ETD_HCD_2ul.raw	F13		5.02	FALSE	0	1.145e-05	11963486	53.8
		TRUE	High	Sequest HT (A14)	Ambiguous	[F].GRDIADTTDAVRDPQ.[T]		1	1	QHD43416.1_S2	QHD43416.1_S2	0	2	0.7168	0	1	1	815.396	1629.78	1629.78	0.86	0.0007	ETD (Electron Transfer Dissociation)	MS2	52.4637	17.07	53.8614	13867	200428_Lumos_(LC1200)_nanoFlex_Ieva_SARS_CoV2_i3_Chy_Chymo_90min_ETD_HCD_2ul.raw	F13		3.92	FALSE	0	4.056e-05	15949272	53.83
		TRUE	High	Sequest HT (A18)	Ambiguous	[F].GRDIADTTDAVRDPQ.[T]		1	1	QHD43416.1_S2	QHD43416.1_S2	0	3	0.6238	0	1	1	543.933	1629.78	1629.78	0.93	0.0005	HCD (High Energy Collision Dissociation)	MS2	33.8357	11.406	53.8162	13851	200428_Lumos_(LC1200)_nanoFlex_Ieva_SARS_CoV2_i3_Chy_Chymo_90min_ETD_HCD_2ul.raw	F13		4.12	FALSE	0	0.0006981	11963486	53.8
		TRUE	High	Sequest HT (A18)	Ambiguous	[F].GRDIADTTDAVRDPQ.[T]		1	1	QHD43416.1_S2	QHD43416.1_S2	0	2	0.6598	0	1	1	815.396	1629.78	1629.78	0.86	0.0007	HCD (High Energy Collision Dissociation)	MS2	52.4637	18.154	53.8723	13869	200428_Lumos_(LC1200)_nanoFlex_Ieva_SARS_CoV2_i3_Chy_Chymo_90min_ETD_HCD_2ul.raw	F13		4.88	FALSE	0	2.558e-05	15949272	53.83
	TRUE	High	[F].GRDIADTTDAVRDPQTL.[E]			FALSE	5.65213e-07	0	1	1	30	QHD43416.1_S2	QHD43416.1_S2 [569-585]	0	1843.91	3932474486		High	High	0	3.381e-07	6.7	72.24
		Checked	Confidence	Identifying Node	PSM Ambiguity	Annotated Sequence	Modifications	# Protein Groups	# Proteins	Master Protein Accessions	Protein Accessions	# Missed Cleavages	Charge	DeltaScore	DeltaCn	Rank	Search Engine Rank	m/z [Da]	MH+ [Da]	Theo. MH+ [Da]	DeltaM [ppm]	Deltam/z [Da]	Activation Type	MS Order	Isolation Interference [%]	Ion Inject Time [ms]	RT [min]	First Scan	Spectrum File	File ID	Quan Info	XCorr	Contaminant	Percolator q-Value	Percolator PEP	Precursor Abundance	Apex RT [min]
		TRUE	High	Sequest HT (A2)	Unambiguous	[F].GRDIADTTDAVRDPQTL.[E]		1	1	QHD43416.1_S2	QHD43416.1_S2	0	3	0.7478	0	1	1	615.31	1843.91	1843.91	0.14	9e-05	ETD (Electron Transfer Dissociation)	MS2	0	15.367	67.7346	18117	200428_Lumos_(LC1200)_nanoFlex_Ieva_SARS_CoV2_i3_Chy_Chymo_90min_ETD_HCD_2ul.raw	F13		6.7	FALSE	0	3.381e-07	11674188	67.77
		TRUE	Medium	Sequest HT (A2)	Ambiguous	[F].GRDIADTTDAVRDPQTL.[E]		1	1	QHD43416.1_S2	QHD43416.1_S2	0	2	0.2748	0	1	1	922.46	1843.91	1843.91	-0.64	-0.00059	ETD (Electron Transfer Dissociation)	MS2	28.2058	27.92	67.7809	18132	200428_Lumos_(LC1200)_nanoFlex_Ieva_SARS_CoV2_i3_Chy_Chymo_90min_ETD_HCD_2ul.raw	F13		1.31	FALSE	0.01035	0.3771
		TRUE	Low	Sequest HT (A2)	Ambiguous	[F].GRDIADTTDAVRDPQTL.[E]		1	1	QHD43416.1_S2	QHD43416.1_S2	0	2	0.0769	0	1	1	922.461	1843.91	1843.91	-0.18	-0.00017	ETD (Electron Transfer Dissociation)	MS2	40.4947	37.999	68.4313	18335	200428_Lumos_(LC1200)_nanoFlex_Ieva_SARS_CoV2_i3_Chy_Chymo_90min_ETD_HCD_2ul.raw	F13		0.91	FALSE	0.5548	0.9882
		TRUE	High	Sequest HT (A2)	Unambiguous	[F].GRDIADTTDAVRDPQTL.[E]		1	1	QHD43416.1_S2	QHD43416.1_S2	0	3	0.6946	0	1	1	615.31	1843.92	1843.91	0.74	0.00045	ETD (Electron Transfer Dissociation)	MS2	42.8043	17.427	68.4898	18353	200428_Lumos_(LC1200)_nanoFlex_Ieva_SARS_CoV2_i3_Chy_Chymo_90min_ETD_HCD_2ul.raw	F13		5.14	FALSE	0	2.59e-05	10369610	68.47
		TRUE	Low	Sequest HT (A2)	Ambiguous	[F].GRDIADTTDAVRDPQTL.[E]		1	1	QHD43416.1_S2	QHD43416.1_S2	0	3	0.3868	0	1	1	615.305	1843.9	1843.91	-7.11	-0.00437	ETD (Electron Transfer Dissociation)	MS2	53.1969	16.734	70.2027	18900	200428_Lumos_(LC1200)_nanoFlex_Ieva_SARS_CoV2_i3_Chy_Chymo_90min_ETD_HCD_2ul.raw	F13		2.12	FALSE	0.7647	1
		TRUE	High	Sequest HT (A2)	Unambiguous	[F].GRDIADTTDAVRDPQTL.[E]		1	1	QHD43416.1_S2	QHD43416.1_S2	0	3	0.7375	0	1	1	615.31	1843.91	1843.91	-0.25	-0.00016	ETD (Electron Transfer Dissociation)	MS2	64.7633	9.573	71.9742	19440	200428_Lumos_(LC1200)_nanoFlex_Ieva_SARS_CoV2_i3_Chy_Chymo_90min_ETD_HCD_2ul.raw	F13		5.98	FALSE	0	4.423e-07	1820405504	72.26
		TRUE	High	Sequest HT (A2)	Unambiguous	[F].GRDIADTTDAVRDPQTL.[E]		1	1	QHD43416.1_S2	QHD43416.1_S2	0	2	0.4979	0	1	1	922.462	1843.92	1843.91	0.81	0.00075	ETD (Electron Transfer Dissociation)	MS2	18.926	18.286	71.9841	19444	200428_Lumos_(LC1200)_nanoFlex_Ieva_SARS_CoV2_i3_Chy_Chymo_90min_ETD_HCD_2ul.raw	F13		2.33	FALSE	0	0.05005	2096233984	72.24
		TRUE	High	Sequest HT (A2)	Unambiguous	[F].GRDIADTTDAVRDPQTL.[E]		1	1	QHD43416.1_S2	QHD43416.1_S2	0	3	0.7267	0	1	1	615.31	1843.92	1843.91	0.44	0.00027	ETD (Electron Transfer Dissociation)	MS2	0	0.224	72.3209	19547	200428_Lumos_(LC1200)_nanoFlex_Ieva_SARS_CoV2_i3_Chy_Chymo_90min_ETD_HCD_2ul.raw	F13		6	FALSE	0	3.002e-06	1820405504	72.26
		TRUE	High	Sequest HT (A2)	Unambiguous	[F].GRDIADTTDAVRDPQTL.[E]		1	1	QHD43416.1_S2	QHD43416.1_S2	0	2	0.6713	0	1	1	922.461	1843.92	1843.91	0.35	0.00032	ETD (Electron Transfer Dissociation)	MS2	0.813453	0.397	72.344	19555	200428_Lumos_(LC1200)_nanoFlex_Ieva_SARS_CoV2_i3_Chy_Chymo_90min_ETD_HCD_2ul.raw	F13		2.89	FALSE	0	0.01044	2096233984	72.24
		TRUE	High	Sequest HT (A2)	Unambiguous	[F].GRDIADTTDAVRDPQTL.[E]		1	1	QHD43416.1_S2	QHD43416.1_S2	0	3	0.7202	0	1	1	615.31	1843.92	1843.91	0.74	0.00045	ETD (Electron Transfer Dissociation)	MS2	0	0.666	72.6873	19660	200428_Lumos_(LC1200)_nanoFlex_Ieva_SARS_CoV2_i3_Chy_Chymo_90min_ETD_HCD_2ul.raw	F13		5.79	FALSE	0	2.84e-06	1820405504	72.26
		TRUE	High	Sequest HT (A2)	Unambiguous	[F].GRDIADTTDAVRDPQTL.[E]		1	1	QHD43416.1_S2	QHD43416.1_S2	0	2	0.5714	0	1	1	922.462	1843.92	1843.91	0.75	0.00069	ETD (Electron Transfer Dissociation)	MS2	1.49462	1.609	72.7117	19667	200428_Lumos_(LC1200)_nanoFlex_Ieva_SARS_CoV2_i3_Chy_Chymo_90min_ETD_HCD_2ul.raw	F13		2.73	FALSE	0	0.002623	2096233984	72.24
		TRUE	High	Sequest HT (A2)	Unambiguous	[F].GRDIADTTDAVRDPQTL.[E]		1	1	QHD43416.1_S2	QHD43416.1_S2	0	3	0.648	0	1	1	615.309	1843.91	1843.91	-0.35	-0.00022	ETD (Electron Transfer Dissociation)	MS2	63.7041	24.105	73.064	19776	200428_Lumos_(LC1200)_nanoFlex_Ieva_SARS_CoV2_i3_Chy_Chymo_90min_ETD_HCD_2ul.raw	F13		3.92	FALSE	0	0.0006668	1820405504	72.26
		TRUE	High	Sequest HT (A2)	Unambiguous	[F].GRDIADTTDAVRDPQTL.[E]		1	1	QHD43416.1_S2	QHD43416.1_S2	0	3	0.6824	0	1	1	615.31	1843.92	1843.91	0.54	0.00033	ETD (Electron Transfer Dissociation)	MS2	58.3567	14.844	75.2472	20456	200428_Lumos_(LC1200)_nanoFlex_Ieva_SARS_CoV2_i3_Chy_Chymo_90min_ETD_HCD_2ul.raw	F13		4.66	FALSE	0	0.0001761	4160810	75.37
		TRUE	Low	Sequest HT (A14)	Ambiguous	[F].GRDIADTTDAVRDPQTL.[E]		1	1	QHD43416.1_S2	QHD43416.1_S2	0	2	0.1832	0	1	1	922.46	1843.91	1843.91	-0.64	-0.00059	ETD (Electron Transfer Dissociation)	MS2	28.2058	27.92	67.7809	18132	200428_Lumos_(LC1200)_nanoFlex_Ieva_SARS_CoV2_i3_Chy_Chymo_90min_ETD_HCD_2ul.raw	F13		1.31	FALSE	0.1008	0.5348
		TRUE	Low	Sequest HT (A14)	Ambiguous	[F].GRDIADTTDAVRDPQTL.[E]		1	1	QHD43416.1_S2	QHD43416.1_S2	0	2	0.011	0	1	1	922.461	1843.91	1843.91	-0.18	-0.00017	ETD (Electron Transfer Dissociation)	MS2	40.4947	37.999	68.4313	18335	200428_Lumos_(LC1200)_nanoFlex_Ieva_SARS_CoV2_i3_Chy_Chymo_90min_ETD_HCD_2ul.raw	F13		0.91	FALSE	0.7794	1
		TRUE	Low	Sequest HT (A14)	Ambiguous	[F].GRDIADTTDAVRDPQTL.[E]		1	1	QHD43416.1_S2	QHD43416.1_S2	0	3	0.2547	0	1	1	615.305	1843.9	1843.91	-7.11	-0.00437	ETD (Electron Transfer Dissociation)	MS2	53.1969	16.734	70.2027	18900	200428_Lumos_(LC1200)_nanoFlex_Ieva_SARS_CoV2_i3_Chy_Chymo_90min_ETD_HCD_2ul.raw	F13		2.12	FALSE	0.7572	1
		TRUE	High	Sequest HT (A16)	Unambiguous	[F].GRDIADTTDAVRDPQTL.[E]		1	1	QHD43416.1_S2	QHD43416.1_S2	0	3	0.6407	0	1	1	615.31	1843.91	1843.91	0.14	9e-05	HCD (High Energy Collision Dissociation)	MS2	0	9.177	67.7438	18119	200428_Lumos_(LC1200)_nanoFlex_Ieva_SARS_CoV2_i3_Chy_Chymo_90min_ETD_HCD_2ul.raw	F13		4.62	FALSE	0	5.077e-05	11674188	67.77
		TRUE	High	Sequest HT (A16)	Unambiguous	[F].GRDIADTTDAVRDPQTL.[E]		1	1	QHD43416.1_S2	QHD43416.1_S2	0	2	0.7515	0	1	1	922.46	1843.91	1843.91	-0.64	-0.00059	HCD (High Energy Collision Dissociation)	MS2	28.2058	44.439	67.7899	18134	200428_Lumos_(LC1200)_nanoFlex_Ieva_SARS_CoV2_i3_Chy_Chymo_90min_ETD_HCD_2ul.raw	F13		5.07	FALSE	0	2.529e-06	7.4973e+06	67.77
		TRUE	High	Sequest HT (A16)	Unambiguous	[F].GRDIADTTDAVRDPQTL.[E]		1	1	QHD43416.1_S2	QHD43416.1_S2	0	2	0.7153	0	1	1	922.461	1843.91	1843.91	-0.18	-0.00017	HCD (High Energy Collision Dissociation)	MS2	40.4947	32.383	68.4401	18337	200428_Lumos_(LC1200)_nanoFlex_Ieva_SARS_CoV2_i3_Chy_Chymo_90min_ETD_HCD_2ul.raw	F13		4.39	FALSE	0	2.403e-06	10339056	68.46
		TRUE	High	Sequest HT (A16)	Unambiguous	[F].GRDIADTTDAVRDPQTL.[E]		1	1	QHD43416.1_S2	QHD43416.1_S2	0	3	0.6647	0	1	1	615.31	1843.92	1843.91	0.74	0.00045	HCD (High Energy Collision Dissociation)	MS2	42.8043	11.831	68.4975	18355	200428_Lumos_(LC1200)_nanoFlex_Ieva_SARS_CoV2_i3_Chy_Chymo_90min_ETD_HCD_2ul.raw	F13		4.98	FALSE	0	0.002798	10369610	68.47
		TRUE	Low	Sequest HT (A16)	Ambiguous	[F].GRDIADTTDAVRDPQTL.[E]		1	1	QHD43416.1_S2	QHD43416.1_S2	0	3	0.4557	0	1	1	615.305	1843.9	1843.91	-7.11	-0.00437	HCD (High Energy Collision Dissociation)	MS2	53.1969	20.577	70.2112	18901	200428_Lumos_(LC1200)_nanoFlex_Ieva_SARS_CoV2_i3_Chy_Chymo_90min_ETD_HCD_2ul.raw	F13		3.16	FALSE	0.1322	0.6154
		TRUE	High	Sequest HT (A16)	Unambiguous	[F].GRDIADTTDAVRDPQTL.[E]		1	1	QHD43416.1_S2	QHD43416.1_S2	0	3	0.625	0	1	1	615.31	1843.91	1843.91	-0.25	-0.00016	HCD (High Energy Collision Dissociation)	MS2	64.7633	6.448	71.9822	19442	200428_Lumos_(LC1200)_nanoFlex_Ieva_SARS_CoV2_i3_Chy_Chymo_90min_ETD_HCD_2ul.raw	F13		5.12	FALSE	0	0.000252	1820405504	72.26
		TRUE	High	Sequest HT (A16)	Unambiguous	[F].GRDIADTTDAVRDPQTL.[E]		1	1	QHD43416.1_S2	QHD43416.1_S2	0	2	0.75	0	1	1	922.462	1843.92	1843.91	0.81	0.00075	HCD (High Energy Collision Dissociation)	MS2	18.926	4.635	71.9944	19446	200428_Lumos_(LC1200)_nanoFlex_Ieva_SARS_CoV2_i3_Chy_Chymo_90min_ETD_HCD_2ul.raw	F13		5.12	FALSE	0	4.182e-06	2096233984	72.24
		TRUE	High	Sequest HT (A16)	Unambiguous	[F].GRDIADTTDAVRDPQTL.[E]		1	1	QHD43416.1_S2	QHD43416.1_S2	0	3	0.6544	0	1	1	615.31	1843.92	1843.91	0.44	0.00027	HCD (High Energy Collision Dissociation)	MS2	0	0.166	72.331	19550	200428_Lumos_(LC1200)_nanoFlex_Ieva_SARS_CoV2_i3_Chy_Chymo_90min_ETD_HCD_2ul.raw	F13		5.44	FALSE	0	5.298e-05	1820405504	72.26
		TRUE	High	Sequest HT (A16)	Unambiguous	[F].GRDIADTTDAVRDPQTL.[E]		1	1	QHD43416.1_S2	QHD43416.1_S2	0	2	0.7376	0	1	1	922.461	1843.92	1843.91	0.35	0.00032	HCD (High Energy Collision Dissociation)	MS2	0.813453	0.229	72.352	19556	200428_Lumos_(LC1200)_nanoFlex_Ieva_SARS_CoV2_i3_Chy_Chymo_90min_ETD_HCD_2ul.raw	F13		4.84	FALSE	0	4.388e-07	2096233984	72.24
		TRUE	High	Sequest HT (A16)	Unambiguous	[F].GRDIADTTDAVRDPQTL.[E]		1	1	QHD43416.1_S2	QHD43416.1_S2	0	3	0.6915	0	1	1	615.31	1843.92	1843.91	0.74	0.00045	HCD (High Energy Collision Dissociation)	MS2	0	0.482	72.6978	19662	200428_Lumos_(LC1200)_nanoFlex_Ieva_SARS_CoV2_i3_Chy_Chymo_90min_ETD_HCD_2ul.raw	F13		5.51	FALSE	0	6.792e-05	1820405504	72.26
		TRUE	High	Sequest HT (A16)	Unambiguous	[F].GRDIADTTDAVRDPQTL.[E]		1	1	QHD43416.1_S2	QHD43416.1_S2	0	2	0.75	0	1	1	922.462	1843.92	1843.91	0.75	0.00069	HCD (High Energy Collision Dissociation)	MS2	1.49462	1.008	72.7211	19669	200428_Lumos_(LC1200)_nanoFlex_Ieva_SARS_CoV2_i3_Chy_Chymo_90min_ETD_HCD_2ul.raw	F13		4.68	FALSE	0	3.146e-06	2096233984	72.24
		TRUE	High	Sequest HT (A16)	Unambiguous	[F].GRDIADTTDAVRDPQTL.[E]		1	1	QHD43416.1_S2	QHD43416.1_S2	0	3	0.5776	0	1	1	615.309	1843.91	1843.91	-0.35	-0.00022	HCD (High Energy Collision Dissociation)	MS2	63.7041	21.469	73.0714	19778	200428_Lumos_(LC1200)_nanoFlex_Ieva_SARS_CoV2_i3_Chy_Chymo_90min_ETD_HCD_2ul.raw	F13		4.64	FALSE	0	0.003007	1820405504	72.26
		TRUE	High	Sequest HT (A16)	Unambiguous	[F].GRDIADTTDAVRDPQTL.[E]		1	1	QHD43416.1_S2	QHD43416.1_S2	0	3	0.6948	0	1	1	615.31	1843.92	1843.91	0.54	0.00033	HCD (High Energy Collision Dissociation)	MS2	58.3567	7.24	75.2562	20458	200428_Lumos_(LC1200)_nanoFlex_Ieva_SARS_CoV2_i3_Chy_Chymo_90min_ETD_HCD_2ul.raw	F13		4.39	FALSE	0	0.000266	4160810	75.37
		TRUE	Low	Sequest HT (A18)	Ambiguous	[F].GRDIADTTDAVRDPQTL.[E]		1	1	QHD43416.1_S2	QHD43416.1_S2	0	3	0.3924	0	1	1	615.305	1843.9	1843.91	-7.11	-0.00437	HCD (High Energy Collision Dissociation)	MS2	53.1969	20.577	70.2112	18901	200428_Lumos_(LC1200)_nanoFlex_Ieva_SARS_CoV2_i3_Chy_Chymo_90min_ETD_HCD_2ul.raw	F13		3.16	FALSE	0.06293	0.3678
	TRUE	High	[F].GRDIADTTDAVRDPQTLE.[I]			FALSE	1.18712e-06	0	1	1	2	QHD43416.1_S2	QHD43416.1_S2 [569-586]	1	1972.96	3.61508e+06		High	High	0	1.936e-07	4.87	73.64
		Checked	Confidence	Identifying Node	PSM Ambiguity	Annotated Sequence	Modifications	# Protein Groups	# Proteins	Master Protein Accessions	Protein Accessions	# Missed Cleavages	Charge	DeltaScore	DeltaCn	Rank	Search Engine Rank	m/z [Da]	MH+ [Da]	Theo. MH+ [Da]	DeltaM [ppm]	Deltam/z [Da]	Activation Type	MS Order	Isolation Interference [%]	Ion Inject Time [ms]	RT [min]	First Scan	Spectrum File	File ID	Quan Info	XCorr	Contaminant	Percolator q-Value	Percolator PEP	Precursor Abundance	Apex RT [min]
		TRUE	High	Sequest HT (A14)	Ambiguous	[F].GRDIADTTDAVRDPQTLE.[I]		1	1	QHD43416.1_S2	QHD43416.1_S2	1	3	0.616	0	1	1	658.324	1972.96	1972.96	0.63	0.00042	ETD (Electron Transfer Dissociation)	MS2	47.364	11.791	73.6644	19963	200428_Lumos_(LC1200)_nanoFlex_Ieva_SARS_CoV2_i3_Chy_Chymo_90min_ETD_HCD_2ul.raw	F13		4.87	FALSE	0	1.936e-07	3.61508e+06	73.64
		TRUE	High	Sequest HT (A18)	Ambiguous	[F].GRDIADTTDAVRDPQTLE.[I]		1	1	QHD43416.1_S2	QHD43416.1_S2	1	3	0.6037	0	1	1	658.324	1972.96	1972.96	0.63	0.00042	HCD (High Energy Collision Dissociation)	MS2	47.364	10.846	73.673	19965	200428_Lumos_(LC1200)_nanoFlex_Ieva_SARS_CoV2_i3_Chy_Chymo_90min_ETD_HCD_2ul.raw	F13		4.82	FALSE	0	0.002715	3.61508e+06	73.64
	TRUE	High	[F].GRDIADTTDAVRDPQTLEIL.[D]			FALSE	7.48937e-06	0	1	1	10	QHD43416.1_S2	QHD43416.1_S2 [569-588]	1	2199.13	5.41186e+08		High	High	0	0.0001096	6.27	104.94
		Checked	Confidence	Identifying Node	PSM Ambiguity	Annotated Sequence	Modifications	# Protein Groups	# Proteins	Master Protein Accessions	Protein Accessions	# Missed Cleavages	Charge	DeltaScore	DeltaCn	Rank	Search Engine Rank	m/z [Da]	MH+ [Da]	Theo. MH+ [Da]	DeltaM [ppm]	Deltam/z [Da]	Activation Type	MS Order	Isolation Interference [%]	Ion Inject Time [ms]	RT [min]	First Scan	Spectrum File	File ID	Quan Info	XCorr	Contaminant	Percolator q-Value	Percolator PEP	Precursor Abundance	Apex RT [min]
		TRUE	High	Sequest HT (A2)	Unambiguous	[F].GRDIADTTDAVRDPQTLEIL.[D]		1	1	QHD43416.1_S2	QHD43416.1_S2	1	3	0.7743	0	1	1	733.714	2199.13	2199.13	1.52	0.00112	ETD (Electron Transfer Dissociation)	MS2	27.553	21.134	102.61	29149	200428_Lumos_(LC1200)_nanoFlex_Ieva_SARS_CoV2_i3_Chy_Chymo_90min_ETD_HCD_2ul.raw	F13		6.07	FALSE	0	4.667e-06	3.75252e+06	102.67
		TRUE	High	Sequest HT (A2)	Unambiguous	[F].GRDIADTTDAVRDPQTLEIL.[D]		1	1	QHD43416.1_S2	QHD43416.1_S2	1	3	0.6409	0	1	1	733.713	2199.13	2199.13	0.27	0.0002	ETD (Electron Transfer Dissociation)	MS2	24.8099	20.803	104.676	29794	200428_Lumos_(LC1200)_nanoFlex_Ieva_SARS_CoV2_i3_Chy_Chymo_90min_ETD_HCD_2ul.raw	F13		5.96	FALSE	0	0.0001814	402707776	104.94
		TRUE	High	Sequest HT (A2)	Unambiguous	[F].GRDIADTTDAVRDPQTLEIL.[D]		1	1	QHD43416.1_S2	QHD43416.1_S2	1	3	0.6302	0	1	1	733.714	2199.13	2199.13	0.86	0.00063	ETD (Electron Transfer Dissociation)	MS2	0.577538	0.488	105.039	29910	200428_Lumos_(LC1200)_nanoFlex_Ieva_SARS_CoV2_i3_Chy_Chymo_90min_ETD_HCD_2ul.raw	F13		3.84	FALSE	0	0.0005521	402707776	104.94
		TRUE	High	Sequest HT (A16)	Unambiguous	[F].GRDIADTTDAVRDPQTLEIL.[D]		1	1	QHD43416.1_S2	QHD43416.1_S2	1	3	0.6311	0	1	1	733.714	2199.13	2199.13	1.52	0.00112	HCD (High Energy Collision Dissociation)	MS2	27.553	15.733	102.62	29151	200428_Lumos_(LC1200)_nanoFlex_Ieva_SARS_CoV2_i3_Chy_Chymo_90min_ETD_HCD_2ul.raw	F13		4.69	FALSE	0	0.003904	3.75252e+06	102.67
		TRUE	Low	Sequest HT (A16)	Ambiguous	[F].GRDIADTTDAVRDPQTLEIL.[D]		1	1	QHD43416.1_S2	QHD43416.1_S2	1	2	0.1957	0	1	1	1100.07	2199.13	2199.13	0.95	0.00104	HCD (High Energy Collision Dissociation)	MS2	26.1097	29.593	102.641	29158	200428_Lumos_(LC1200)_nanoFlex_Ieva_SARS_CoV2_i3_Chy_Chymo_90min_ETD_HCD_2ul.raw	F13		0.92	FALSE	0.2913	0.7887
		TRUE	High	Sequest HT (A16)	Unambiguous	[F].GRDIADTTDAVRDPQTLEIL.[D]		1	1	QHD43416.1_S2	QHD43416.1_S2	1	3	0.5279	0	1	1	733.713	2199.13	2199.13	0.27	0.0002	HCD (High Energy Collision Dissociation)	MS2	24.8099	6.645	104.685	29796	200428_Lumos_(LC1200)_nanoFlex_Ieva_SARS_CoV2_i3_Chy_Chymo_90min_ETD_HCD_2ul.raw	F13		6.27	FALSE	0	0.0001096	402707776	104.94
		TRUE	High	Sequest HT (A16)	Unambiguous	[F].GRDIADTTDAVRDPQTLEIL.[D]		1	1	QHD43416.1_S2	QHD43416.1_S2	1	2	0.7742	0	1	1	1100.07	2199.13	2199.13	0.28	0.00031	HCD (High Energy Collision Dissociation)	MS2	7.05408	12.122	104.722	29807	200428_Lumos_(LC1200)_nanoFlex_Ieva_SARS_CoV2_i3_Chy_Chymo_90min_ETD_HCD_2ul.raw	F13		4.34	FALSE	0	0.0001064	134726080	104.97
		TRUE	High	Sequest HT (A16)	Unambiguous	[F].GRDIADTTDAVRDPQTLEIL.[D]		1	1	QHD43416.1_S2	QHD43416.1_S2	1	3	0.4947	0	1	1	733.714	2199.13	2199.13	0.86	0.00063	HCD (High Energy Collision Dissociation)	MS2	0.577538	0.326	105.048	29912	200428_Lumos_(LC1200)_nanoFlex_Ieva_SARS_CoV2_i3_Chy_Chymo_90min_ETD_HCD_2ul.raw	F13		2.85	FALSE	0	0.0265	402707776	104.94
		TRUE	High	Sequest HT (A16)	Unambiguous	[F].GRDIADTTDAVRDPQTLEIL.[D]		1	1	QHD43416.1_S2	QHD43416.1_S2	1	2	0.7483	0	1	1	1100.07	2199.13	2199.13	0.72	0.0008	HCD (High Energy Collision Dissociation)	MS2	5.35008	3.455	105.098	29927	200428_Lumos_(LC1200)_nanoFlex_Ieva_SARS_CoV2_i3_Chy_Chymo_90min_ETD_HCD_2ul.raw	F13		2.86	FALSE	0	0.005496	134726080	104.97
		TRUE	Low	Sequest HT (A18)	Ambiguous	[F].GRDIADTTDAVRDPQTLEIL.[D]		1	1	QHD43416.1_S2	QHD43416.1_S2	1	2	0.163	0	1	1	1100.07	2199.13	2199.13	0.95	0.00104	HCD (High Energy Collision Dissociation)	MS2	26.1097	29.593	102.641	29158	200428_Lumos_(LC1200)_nanoFlex_Ieva_SARS_CoV2_i3_Chy_Chymo_90min_ETD_HCD_2ul.raw	F13		0.92	FALSE	0.08926	0.4591
	TRUE	High	[F].GRDIADTTDAVRDPQTLEILD.[I]			FALSE	0.00069906	0	1	1	2	QHD43416.1_S2	QHD43416.1_S2 [569-589]	2	2314.15	1.21207e+06		High	High	0	0.001772	4.64	102.16
		Checked	Confidence	Identifying Node	PSM Ambiguity	Annotated Sequence	Modifications	# Protein Groups	# Proteins	Master Protein Accessions	Protein Accessions	# Missed Cleavages	Charge	DeltaScore	DeltaCn	Rank	Search Engine Rank	m/z [Da]	MH+ [Da]	Theo. MH+ [Da]	DeltaM [ppm]	Deltam/z [Da]	Activation Type	MS Order	Isolation Interference [%]	Ion Inject Time [ms]	RT [min]	First Scan	Spectrum File	File ID	Quan Info	XCorr	Contaminant	Percolator q-Value	Percolator PEP	Precursor Abundance	Apex RT [min]
		TRUE	High	Sequest HT (A14)	Ambiguous	[F].GRDIADTTDAVRDPQTLEILD.[I]		1	1	QHD43416.1_S2	QHD43416.1_S2	2	3	0.6688	0	1	1	772.056	2314.15	2314.15	0.46	0.00035	ETD (Electron Transfer Dissociation)	MS2	43.2958	17.134	102.177	29013	200428_Lumos_(LC1200)_nanoFlex_Ieva_SARS_CoV2_i3_Chy_Chymo_90min_ETD_HCD_2ul.raw	F13		4.62	FALSE	0	0.0001788	1.21207e+06	102.16
		TRUE	High	Sequest HT (A18)	Ambiguous	[F].GRDIADTTDAVRDPQTLEILD.[I]		1	1	QHD43416.1_S2	QHD43416.1_S2	2	3	0.5388	0	1	1	772.056	2314.15	2314.15	0.46	0.00035	HCD (High Energy Collision Dissociation)	MS2	43.2958	34.544	102.184	29015	200428_Lumos_(LC1200)_nanoFlex_Ieva_SARS_CoV2_i3_Chy_Chymo_90min_ETD_HCD_2ul.raw	F13		4.64	FALSE	0	0.001772	1.21207e+06	102.16
	TRUE	High	[F].GRDIADTTDAVRDPQTLEILDITPC.[S]	1xCarbamidomethyl [C25]		FALSE	1.32407e-05	0	1	1	5	QHD43416.1_S2	QHD43416.1_S2 [569-593]	2	2785.37	1003977600		High	High	0	2.568e-06	5.96	108.79
		Checked	Confidence	Identifying Node	PSM Ambiguity	Annotated Sequence	Modifications	# Protein Groups	# Proteins	Master Protein Accessions	Protein Accessions	# Missed Cleavages	Charge	DeltaScore	DeltaCn	Rank	Search Engine Rank	m/z [Da]	MH+ [Da]	Theo. MH+ [Da]	DeltaM [ppm]	Deltam/z [Da]	Activation Type	MS Order	Isolation Interference [%]	Ion Inject Time [ms]	RT [min]	First Scan	Spectrum File	File ID	Quan Info	XCorr	Contaminant	Percolator q-Value	Percolator PEP	Precursor Abundance	Apex RT [min]
		TRUE	High	Sequest HT (A14)	Ambiguous	[F].GRDIADTTDAVRDPQTLEILDITPc.[S]	C25(Carbamidomethyl)	1	1	QHD43416.1_S2	QHD43416.1_S2	2	3	0.6963	0	1	1	929.128	2785.37	2785.37	0.58	0.00054	ETD (Electron Transfer Dissociation)	MS2	0.79473	0.583	108.782	31107	200428_Lumos_(LC1200)_nanoFlex_Ieva_SARS_CoV2_i3_Chy_Chymo_90min_ETD_HCD_2ul.raw	F13		5.96	FALSE	0	2.568e-06	1003977600	108.79
		TRUE	High	Sequest HT (A18)	Ambiguous	[F].GRDIADTTDAVRDPQTLEILDITPc.[S]	C25(Carbamidomethyl)	1	1	QHD43416.1_S2	QHD43416.1_S2	2	3	0.6974	0	1	1	929.128	2785.37	2785.37	0.58	0.00054	HCD (High Energy Collision Dissociation)	MS2	0.79473	0.052	108.793	31109	200428_Lumos_(LC1200)_nanoFlex_Ieva_SARS_CoV2_i3_Chy_Chymo_90min_ETD_HCD_2ul.raw	F13		5.09	FALSE	0	5.892e-05	1003977600	108.79
		TRUE	High	Sequest HT (A18)	Ambiguous	[F].GRDIADTTDAVRDPQTLEILDITPc.[S]	C25(Carbamidomethyl)	1	1	QHD43416.1_S2	QHD43416.1_S2	2	2	0.6113	0	1	1	1393.19	2785.37	2785.37	0.08	0.00011	HCD (High Energy Collision Dissociation)	MS2	2.61855	0.46	108.81	31114	200428_Lumos_(LC1200)_nanoFlex_Ieva_SARS_CoV2_i3_Chy_Chymo_90min_ETD_HCD_2ul.raw	F13		3.55	FALSE	0	0.001801
		TRUE	Low	Sequest HT (A18)	Ambiguous	[F].GRDIADTTDAVRDPQTLEILDITPc.[S]	C25(Carbamidomethyl)	1	1	QHD43416.1_S2	QHD43416.1_S2	2	3		0	4	4	929.128	2785.37	2785.37	0.77	0.00072	HCD (High Energy Collision Dissociation)	MS2	60.0795	54	118.935	34267	200428_Lumos_(LC1200)_nanoFlex_Ieva_SARS_CoV2_i3_Chy_Chymo_90min_ETD_HCD_2ul.raw	F13		0.49	FALSE	0.2434	0.7026
		TRUE	Low	Sequest HT (A18)	Ambiguous	[F].GRDIADTTDAVRDPQTLEILDITPc.[S]	C25(Carbamidomethyl)	1	1	QHD43416.1_S2	QHD43416.1_S2	2	3		0	2	2	929.128	2785.37	2785.37	1.3	0.00121	HCD (High Energy Collision Dissociation)	MS2	72.3936	54	119.308	34383	200428_Lumos_(LC1200)_nanoFlex_Ieva_SARS_CoV2_i3_Chy_Chymo_90min_ETD_HCD_2ul.raw	F13		0.48	FALSE	0.4932	0.9374
	TRUE	High	[F].GRDIADTTDAVRDPQTLEILDITPCSF.[G]	1xCarbamidomethyl [C25]		FALSE	7.09388e-05	0	1	1	1	QHD43416.1_S2	QHD43416.1_S2 [569-595]	2	3019.47	96967504		High	High	0	4.762e-05	4.85	109.32
		Checked	Confidence	Identifying Node	PSM Ambiguity	Annotated Sequence	Modifications	# Protein Groups	# Proteins	Master Protein Accessions	Protein Accessions	# Missed Cleavages	Charge	DeltaScore	DeltaCn	Rank	Search Engine Rank	m/z [Da]	MH+ [Da]	Theo. MH+ [Da]	DeltaM [ppm]	Deltam/z [Da]	Activation Type	MS Order	Isolation Interference [%]	Ion Inject Time [ms]	RT [min]	First Scan	Spectrum File	File ID	Quan Info	XCorr	Contaminant	Percolator q-Value	Percolator PEP	Precursor Abundance	Apex RT [min]
		TRUE	High	Sequest HT (A16)	Unambiguous	[F].GRDIADTTDAVRDPQTLEILDITPcSF.[G]	C25(Carbamidomethyl)	1	1	QHD43416.1_S2	QHD43416.1_S2	2	3	0.6412	0	1	1	1007.16	3019.47	3019.47	0.01	1e-05	HCD (High Energy Collision Dissociation)	MS2	0	15.332	109.372	31320	200428_Lumos_(LC1200)_nanoFlex_Ieva_SARS_CoV2_i3_Chy_Chymo_90min_ETD_HCD_2ul.raw	F13		4.85	FALSE	0	4.762e-05	96967504	109.32
	TRUE	High	[T].GTGVLTESNKKF.[L]			FALSE	0.0261115	0	1	1	2	QHD43416.1_S2	QHD43416.1_S2 [551-562]	1	1280.68	87399968		High	High	0	0.003945	3.14	54.45
		Checked	Confidence	Identifying Node	PSM Ambiguity	Annotated Sequence	Modifications	# Protein Groups	# Proteins	Master Protein Accessions	Protein Accessions	# Missed Cleavages	Charge	DeltaScore	DeltaCn	Rank	Search Engine Rank	m/z [Da]	MH+ [Da]	Theo. MH+ [Da]	DeltaM [ppm]	Deltam/z [Da]	Activation Type	MS Order	Isolation Interference [%]	Ion Inject Time [ms]	RT [min]	First Scan	Spectrum File	File ID	Quan Info	XCorr	Contaminant	Percolator q-Value	Percolator PEP	Precursor Abundance	Apex RT [min]
		TRUE	High	Sequest HT (A14)	Ambiguous	[T].GTGVLTESNKKF.[L]		1	1	QHD43416.1_S2	QHD43416.1_S2	1	2	0.5837	0	1	1	640.846	1280.68	1280.68	0.1	6e-05	ETD (Electron Transfer Dissociation)	MS2	12.2853	7.68	54.4246	14048	200428_Lumos_(LC1200)_nanoFlex_Ieva_SARS_CoV2_i3_Chy_Chymo_90min_ETD_HCD_2ul.raw	F13		2.57	FALSE	0	0.0451	87399968	54.45
		TRUE	High	Sequest HT (A18)	Ambiguous	[T].GTGVLTESNKKF.[L]		1	1	QHD43416.1_S2	QHD43416.1_S2	1	2	0.5032	0	1	1	640.846	1280.68	1280.68	0.1	6e-05	HCD (High Energy Collision Dissociation)	MS2	12.2853	4.814	54.434	14050	200428_Lumos_(LC1200)_nanoFlex_Ieva_SARS_CoV2_i3_Chy_Chymo_90min_ETD_HCD_2ul.raw	F13		3.14	FALSE	0	0.003945	87399968	54.45
	TRUE	High	[T].GVLTESNKKF.[L]			FALSE	0.118781	0.00144146	1	1	4	QHD43416.1_S2	QHD43416.1_S2 [553-562]	1	1122.62	44655953		High	High	0	0.05634	3.78	54.45
		Checked	Confidence	Identifying Node	PSM Ambiguity	Annotated Sequence	Modifications	# Protein Groups	# Proteins	Master Protein Accessions	Protein Accessions	# Missed Cleavages	Charge	DeltaScore	DeltaCn	Rank	Search Engine Rank	m/z [Da]	MH+ [Da]	Theo. MH+ [Da]	DeltaM [ppm]	Deltam/z [Da]	Activation Type	MS Order	Isolation Interference [%]	Ion Inject Time [ms]	RT [min]	First Scan	Spectrum File	File ID	Quan Info	XCorr	Contaminant	Percolator q-Value	Percolator PEP	Precursor Abundance	Apex RT [min]
		TRUE	High	Sequest HT (A14)	Ambiguous	[T].GVLTESNKKF.[L]		1	1	QHD43416.1_S2	QHD43416.1_S2	1	3	0.5899	0	1	1	374.877	1122.62	1122.62	0.93	0.00035	ETD (Electron Transfer Dissociation)	MS2	20.261	34.349	49.643	12610	200428_Lumos_(LC1200)_nanoFlex_Ieva_SARS_CoV2_i3_Chy_Chymo_90min_ETD_HCD_2ul.raw	F13		3.78	FALSE	0	0.05634	5458881	49.62
		TRUE	High	Sequest HT (A14)	Ambiguous	[T].GVLTESNKKF.[L]		1	1	QHD43416.1_S2	QHD43416.1_S2	1	2	0.5203	0	1	1	561.811	1122.62	1122.62	0.27	0.00015	ETD (Electron Transfer Dissociation)	MS2	0	17.743	54.4443	14055	200428_Lumos_(LC1200)_nanoFlex_Ieva_SARS_CoV2_i3_Chy_Chymo_90min_ETD_HCD_2ul.raw	F13		2.71	FALSE	0	0.04501	39197072	54.45
		TRUE	Low	Sequest HT (A18)	Ambiguous	[T].GVLTESNKKF.[L]		1	1	QHD43416.1_S2	QHD43416.1_S2	1	3	0.2	0	1	1	374.877	1122.62	1122.62	0.93	0.00035	HCD (High Energy Collision Dissociation)	MS2	20.261	21.226	49.6517	12612	200428_Lumos_(LC1200)_nanoFlex_Ieva_SARS_CoV2_i3_Chy_Chymo_90min_ETD_HCD_2ul.raw	F13		2.25	FALSE	0.251	0.7139	5458881	49.62
		TRUE	High	Sequest HT (A18)	Ambiguous	[T].GVLTESNKKF.[L]		1	1	QHD43416.1_S2	QHD43416.1_S2	1	2	0.4429	0	1	1	561.811	1122.62	1122.62	0.27	0.00015	HCD (High Energy Collision Dissociation)	MS2	0	13.087	54.4543	14057	200428_Lumos_(LC1200)_nanoFlex_Ieva_SARS_CoV2_i3_Chy_Chymo_90min_ETD_HCD_2ul.raw	F13		2.8	FALSE	0.001222	0.02936	39197072	54.45
	TRUE	High	[L].GVNLTTRTQLPPAY.[T]	1xDeamidated [N3]		FALSE	0.00130855	0	1	1	16	QHD43416.1_S2	QHD43416.1_S2 [18-31]	2	1531.81	2.07696e+07		High	High	0	0.003708	3.72	88.06
		Checked	Confidence	Identifying Node	PSM Ambiguity	Annotated Sequence	Modifications	# Protein Groups	# Proteins	Master Protein Accessions	Protein Accessions	# Missed Cleavages	Charge	DeltaScore	DeltaCn	Rank	Search Engine Rank	m/z [Da]	MH+ [Da]	Theo. MH+ [Da]	DeltaM [ppm]	Deltam/z [Da]	Activation Type	MS Order	Isolation Interference [%]	Ion Inject Time [ms]	RT [min]	First Scan	Spectrum File	File ID	Quan Info	XCorr	Contaminant	Percolator q-Value	Percolator PEP	Precursor Abundance	Apex RT [min]
		TRUE	High	Sequest HT (A2)	Unambiguous	[L].GVnLTTRTQLPPAY.[T]	N3(Deamidated)	1	1	QHD43416.1_S2	QHD43416.1_S2	2	2	0.6593	0	1	1	766.41	1531.81	1531.81	0.54	0.00041	ETD (Electron Transfer Dissociation)	MS2	48.2241	16.136	86.9366	24186	200428_Lumos_(LC1200)_nanoFlex_Ieva_SARS_CoV2_i3_Chy_Chymo_90min_ETD_HCD_2ul.raw	F13		2.73	FALSE	0	0.03898	7.79996e+06	87.13
		TRUE	High	Sequest HT (A2)	Unambiguous	[L].GVnLTTRTQLPPAY.[T]	N3(Deamidated)	1	1	QHD43416.1_S2	QHD43416.1_S2	2	2	0.6588	0	1	1	766.41	1531.81	1531.81	0.54	0.00041	ETD (Electron Transfer Dissociation)	MS2	40.8202	11.931	87.3134	24309	200428_Lumos_(LC1200)_nanoFlex_Ieva_SARS_CoV2_i3_Chy_Chymo_90min_ETD_HCD_2ul.raw	F13		2.55	FALSE	0	0.0203	7.79996e+06	87.13
		TRUE	High	Sequest HT (A2)	Unambiguous	[L].GVnLTTRTQLPPAY.[T]	N3(Deamidated)	1	1	QHD43416.1_S2	QHD43416.1_S2	2	2	0.639	0	1	1	766.41	1531.81	1531.81	0.93	0.00072	ETD (Electron Transfer Dissociation)	MS2	22.2315	16.002	87.6885	24431	200428_Lumos_(LC1200)_nanoFlex_Ieva_SARS_CoV2_i3_Chy_Chymo_90min_ETD_HCD_2ul.raw	F13		2.77	FALSE	0	0.01864	8232091	88.06
		TRUE	High	Sequest HT (A2)	Unambiguous	[L].GVnLTTRTQLPPAY.[T]	N3(Deamidated)	1	1	QHD43416.1_S2	QHD43416.1_S2	2	2	0.6302	0	1	1	766.41	1531.81	1531.81	1.09	0.00084	ETD (Electron Transfer Dissociation)	MS2	41.13	18.057	88.0861	24556	200428_Lumos_(LC1200)_nanoFlex_Ieva_SARS_CoV2_i3_Chy_Chymo_90min_ETD_HCD_2ul.raw	F13		2.65	FALSE	0	0.02718	8232091	88.06
		TRUE	High	Sequest HT (A2)	Unambiguous	[L].GVnLTTRTQLPPAY.[T]	N3(Deamidated)	1	1	QHD43416.1_S2	QHD43416.1_S2	2	2	0.6718	0	1	1	766.41	1531.81	1531.81	1.09	0.00084	ETD (Electron Transfer Dissociation)	MS2	22.9072	13.057	88.4733	24682	200428_Lumos_(LC1200)_nanoFlex_Ieva_SARS_CoV2_i3_Chy_Chymo_90min_ETD_HCD_2ul.raw	F13		2.62	FALSE	0	0.02538	8232091	88.06
		TRUE	High	Sequest HT (A2)	Unambiguous	[L].GVnLTTRTQLPPAY.[T]	N3(Deamidated)	1	1	QHD43416.1_S2	QHD43416.1_S2	2	2	0.7036	0	1	1	766.41	1531.81	1531.81	1.17	0.0009	ETD (Electron Transfer Dissociation)	MS2	39.1073	14.308	88.9117	24818	200428_Lumos_(LC1200)_nanoFlex_Ieva_SARS_CoV2_i3_Chy_Chymo_90min_ETD_HCD_2ul.raw	F13		2.8	FALSE	0	0.06593	4737503	88.64
		TRUE	High	Sequest HT (A2)	Unambiguous	[L].GVnLTTRTQLPPAY.[T]	N3(Deamidated)	1	1	QHD43416.1_S2	QHD43416.1_S2	2	2	0.642	0	1	1	766.41	1531.81	1531.81	0.61	0.00047	ETD (Electron Transfer Dissociation)	MS2	37.2041	22.358	89.3053	24939	200428_Lumos_(LC1200)_nanoFlex_Ieva_SARS_CoV2_i3_Chy_Chymo_90min_ETD_HCD_2ul.raw	F13		2.43	FALSE	0	0.04049	4737503	88.64
		TRUE	High	Sequest HT (A2)	Unambiguous	[L].GVnLTTRTQLPPAY.[T]	N3(Deamidated)	1	1	QHD43416.1_S2	QHD43416.1_S2	2	2	0.5936	0	1	1	766.41	1531.81	1531.81	1.25	0.00096	ETD (Electron Transfer Dissociation)	MS2	75.7724	25.982	90.107	25195	200428_Lumos_(LC1200)_nanoFlex_Ieva_SARS_CoV2_i3_Chy_Chymo_90min_ETD_HCD_2ul.raw	F13		2.51	FALSE	0	0.02405
		TRUE	High	Sequest HT (A16)	Unambiguous	[L].GVnLTTRTQLPPAY.[T]	N3(Deamidated)	1	1	QHD43416.1_S2	QHD43416.1_S2	2	2	0.6617	0	1	1	766.41	1531.81	1531.81	0.54	0.00041	HCD (High Energy Collision Dissociation)	MS2	48.2241	11.008	86.944	24188	200428_Lumos_(LC1200)_nanoFlex_Ieva_SARS_CoV2_i3_Chy_Chymo_90min_ETD_HCD_2ul.raw	F13		3.37	FALSE	0	0.000818	7.79996e+06	87.13
		TRUE	High	Sequest HT (A16)	Unambiguous	[L].GVnLTTRTQLPPAY.[T]	N3(Deamidated)	1	1	QHD43416.1_S2	QHD43416.1_S2	2	2	0.6965	0	1	1	766.41	1531.81	1531.81	0.54	0.00041	HCD (High Energy Collision Dissociation)	MS2	40.8202	8.215	87.3233	24311	200428_Lumos_(LC1200)_nanoFlex_Ieva_SARS_CoV2_i3_Chy_Chymo_90min_ETD_HCD_2ul.raw	F13		3.13	FALSE	0	0.002034	7.79996e+06	87.13
		TRUE	High	Sequest HT (A16)	Unambiguous	[L].GVnLTTRTQLPPAY.[T]	N3(Deamidated)	1	1	QHD43416.1_S2	QHD43416.1_S2	2	2	0.7124	0	1	1	766.41	1531.81	1531.81	0.93	0.00072	HCD (High Energy Collision Dissociation)	MS2	22.2315	15.512	87.6966	24433	200428_Lumos_(LC1200)_nanoFlex_Ieva_SARS_CoV2_i3_Chy_Chymo_90min_ETD_HCD_2ul.raw	F13		3.72	FALSE	0	0.003708	8232091	88.06
		TRUE	High	Sequest HT (A16)	Unambiguous	[L].GVnLTTRTQLPPAY.[T]	N3(Deamidated)	1	1	QHD43416.1_S2	QHD43416.1_S2	2	2	0.6795	0	1	1	766.41	1531.81	1531.81	1.09	0.00084	HCD (High Energy Collision Dissociation)	MS2	41.13	15.83	88.0942	24558	200428_Lumos_(LC1200)_nanoFlex_Ieva_SARS_CoV2_i3_Chy_Chymo_90min_ETD_HCD_2ul.raw	F13		3.37	FALSE	0	0.001753	8232091	88.06
		TRUE	High	Sequest HT (A16)	Unambiguous	[L].GVnLTTRTQLPPAY.[T]	N3(Deamidated)	1	1	QHD43416.1_S2	QHD43416.1_S2	2	2	0.6792	0	1	1	766.41	1531.81	1531.81	1.09	0.00084	HCD (High Energy Collision Dissociation)	MS2	22.9072	8.401	88.4813	24684	200428_Lumos_(LC1200)_nanoFlex_Ieva_SARS_CoV2_i3_Chy_Chymo_90min_ETD_HCD_2ul.raw	F13		2.93	FALSE	0	0.00746	8232091	88.06
		TRUE	High	Sequest HT (A16)	Unambiguous	[L].GVnLTTRTQLPPAY.[T]	N3(Deamidated)	1	1	QHD43416.1_S2	QHD43416.1_S2	2	2	0.6401	0	1	1	766.41	1531.81	1531.81	1.17	0.0009	HCD (High Energy Collision Dissociation)	MS2	39.1073	10.465	88.9206	24820	200428_Lumos_(LC1200)_nanoFlex_Ieva_SARS_CoV2_i3_Chy_Chymo_90min_ETD_HCD_2ul.raw	F13		2.89	FALSE	0	0.007996	4737503	88.64
		TRUE	High	Sequest HT (A16)	Unambiguous	[L].GVnLTTRTQLPPAY.[T]	N3(Deamidated)	1	1	QHD43416.1_S2	QHD43416.1_S2	2	2	0.6716	0	1	1	766.41	1531.81	1531.81	0.61	0.00047	HCD (High Energy Collision Dissociation)	MS2	37.2041	12.788	89.314	24941	200428_Lumos_(LC1200)_nanoFlex_Ieva_SARS_CoV2_i3_Chy_Chymo_90min_ETD_HCD_2ul.raw	F13		3.41	FALSE	0	0.001291	4737503	88.64
		TRUE	High	Sequest HT (A16)	Unambiguous	[L].GVnLTTRTQLPPAY.[T]	N3(Deamidated)	1	1	QHD43416.1_S2	QHD43416.1_S2	2	2	0.6638	0	1	1	766.41	1531.81	1531.81	1.25	0.00096	HCD (High Energy Collision Dissociation)	MS2	75.7724	42.99	90.1195	25197	200428_Lumos_(LC1200)_nanoFlex_Ieva_SARS_CoV2_i3_Chy_Chymo_90min_ETD_HCD_2ul.raw	F13		3.54	FALSE	0	0.006034
	TRUE	High	[Y].GVSPTKLNDL.[C]			FALSE	0.0554038	0.00144146	1	1	6	QHD43416.1_S2	QHD43416.1_S2 [384-393]	1	1043.57	358159520		High	High	0	0.03167	2.98	67.78
		Checked	Confidence	Identifying Node	PSM Ambiguity	Annotated Sequence	Modifications	# Protein Groups	# Proteins	Master Protein Accessions	Protein Accessions	# Missed Cleavages	Charge	DeltaScore	DeltaCn	Rank	Search Engine Rank	m/z [Da]	MH+ [Da]	Theo. MH+ [Da]	DeltaM [ppm]	Deltam/z [Da]	Activation Type	MS Order	Isolation Interference [%]	Ion Inject Time [ms]	RT [min]	First Scan	Spectrum File	File ID	Quan Info	XCorr	Contaminant	Percolator q-Value	Percolator PEP	Precursor Abundance	Apex RT [min]
		TRUE	Medium	Sequest HT (A2)	Ambiguous	[Y].GVSPTKLNDL.[C]		1	1	QHD43416.1_S2	QHD43416.1_S2	1	2	0.1667	0	1	1	522.291	1043.58	1043.57	2.12	0.00111	ETD (Electron Transfer Dissociation)	MS2	0	40.435	67.5672	18067	200428_Lumos_(LC1200)_nanoFlex_Ieva_SARS_CoV2_i3_Chy_Chymo_90min_ETD_HCD_2ul.raw	F13		1.5	FALSE	0.02545	0.4687	358159520	67.78
		TRUE	Medium	Sequest HT (A2)	Ambiguous	[Y].GVSPTKLNDL.[C]		1	1	QHD43416.1_S2	QHD43416.1_S2	1	2	0.1595	0	1	1	522.291	1043.57	1043.57	0.72	0.00037	ETD (Electron Transfer Dissociation)	MS2	1.49482	2.179	67.9357	18182	200428_Lumos_(LC1200)_nanoFlex_Ieva_SARS_CoV2_i3_Chy_Chymo_90min_ETD_HCD_2ul.raw	F13		1.63	FALSE	0.03185	0.5178	358159520	67.78
		TRUE	Low	Sequest HT (A14)	Ambiguous	[Y].GVSPTKLNDL.[C]		1	1	QHD43416.1_S2	QHD43416.1_S2	1	2	0.1667	0	1	1	522.291	1043.58	1043.57	2.12	0.00111	ETD (Electron Transfer Dissociation)	MS2	0	40.435	67.5672	18067	200428_Lumos_(LC1200)_nanoFlex_Ieva_SARS_CoV2_i3_Chy_Chymo_90min_ETD_HCD_2ul.raw	F13		1.5	FALSE	0.08054	0.4897	358159520	67.78
		TRUE	Low	Sequest HT (A14)	Ambiguous	[Y].GVSPTKLNDL.[C]		1	1	QHD43416.1_S2	QHD43416.1_S2	1	2	0.1595	0	1	1	522.291	1043.57	1043.57	0.72	0.00037	ETD (Electron Transfer Dissociation)	MS2	1.49482	2.179	67.9357	18182	200428_Lumos_(LC1200)_nanoFlex_Ieva_SARS_CoV2_i3_Chy_Chymo_90min_ETD_HCD_2ul.raw	F13		1.63	FALSE	0.5946	0.9787	358159520	67.78
		TRUE	High	Sequest HT (A16)	Unambiguous	[Y].GVSPTKLNDL.[C]		1	1	QHD43416.1_S2	QHD43416.1_S2	1	2	0.3624	0	1	1	522.291	1043.58	1043.57	2.12	0.00111	HCD (High Energy Collision Dissociation)	MS2	0	22.177	67.5782	18069	200428_Lumos_(LC1200)_nanoFlex_Ieva_SARS_CoV2_i3_Chy_Chymo_90min_ETD_HCD_2ul.raw	F13		2.98	FALSE	0	0.03167	358159520	67.78
		TRUE	High	Sequest HT (A16)	Unambiguous	[Y].GVSPTKLNDL.[C]		1	1	QHD43416.1_S2	QHD43416.1_S2	1	2	0.3919	0	1	1	522.291	1043.57	1043.57	0.72	0.00037	HCD (High Energy Collision Dissociation)	MS2	1.49482	2.061	67.9447	18184	200428_Lumos_(LC1200)_nanoFlex_Ieva_SARS_CoV2_i3_Chy_Chymo_90min_ETD_HCD_2ul.raw	F13		2.96	FALSE	0	0.04542	358159520	67.78
	TRUE	High	[Y].GVSPTKLNDL.[C]	1xDeamidated [N8]		FALSE	0.0473827	0.00144146	1	1	2	QHD43416.1_S2	QHD43416.1_S2 [384-393]	1	1044.56	5813162		High	High	0	0.02721	2.81	73.56
		Checked	Confidence	Identifying Node	PSM Ambiguity	Annotated Sequence	Modifications	# Protein Groups	# Proteins	Master Protein Accessions	Protein Accessions	# Missed Cleavages	Charge	DeltaScore	DeltaCn	Rank	Search Engine Rank	m/z [Da]	MH+ [Da]	Theo. MH+ [Da]	DeltaM [ppm]	Deltam/z [Da]	Activation Type	MS Order	Isolation Interference [%]	Ion Inject Time [ms]	RT [min]	First Scan	Spectrum File	File ID	Quan Info	XCorr	Contaminant	Percolator q-Value	Percolator PEP	Precursor Abundance	Apex RT [min]
		TRUE	High	Sequest HT (A2)	Unambiguous	[Y].GVSPTKLnDL.[C]	N8(Deamidated)	1	1	QHD43416.1_S2	QHD43416.1_S2	1	2	0.2927	0	1	1	522.783	1044.56	1044.56	0.59	0.00031	ETD (Electron Transfer Dissociation)	MS2	7.53389	25.462	73.5379	19928	200428_Lumos_(LC1200)_nanoFlex_Ieva_SARS_CoV2_i3_Chy_Chymo_90min_ETD_HCD_2ul.raw	F13		2.05	FALSE	0.00191	0.1858	5813162	73.56
		TRUE	High	Sequest HT (A16)	Unambiguous	[Y].GVSPTKLnDL.[C]	N8(Deamidated)	1	1	QHD43416.1_S2	QHD43416.1_S2	1	2	0.484	0	1	1	522.783	1044.56	1044.56	0.59	0.00031	HCD (High Energy Collision Dissociation)	MS2	7.53389	16.957	73.547	19931	200428_Lumos_(LC1200)_nanoFlex_Ieva_SARS_CoV2_i3_Chy_Chymo_90min_ETD_HCD_2ul.raw	F13		2.81	FALSE	0	0.02721	5813162	73.56
	TRUE	High	[Y].GVSPTKLNDLCF.[T]	1xCarbamidomethyl [C11]		FALSE	0.0681603	0.00144146	1	1	9	QHD43416.1_S2	QHD43416.1_S2 [384-395]	2	1350.67	3081646336		High	High	0	0.03888	3.03	98.2
		Checked	Confidence	Identifying Node	PSM Ambiguity	Annotated Sequence	Modifications	# Protein Groups	# Proteins	Master Protein Accessions	Protein Accessions	# Missed Cleavages	Charge	DeltaScore	DeltaCn	Rank	Search Engine Rank	m/z [Da]	MH+ [Da]	Theo. MH+ [Da]	DeltaM [ppm]	Deltam/z [Da]	Activation Type	MS Order	Isolation Interference [%]	Ion Inject Time [ms]	RT [min]	First Scan	Spectrum File	File ID	Quan Info	XCorr	Contaminant	Percolator q-Value	Percolator PEP	Precursor Abundance	Apex RT [min]
		TRUE	High	Sequest HT (A2)	Unambiguous	[Y].GVSPTKLNDLcF.[T]	C11(Carbamidomethyl)	1	1	QHD43416.1_S2	QHD43416.1_S2	2	2	0.6872	0	1	1	675.84	1350.67	1350.67	0.33	0.00022	ETD (Electron Transfer Dissociation)	MS2	6.71844	2.257	97.954	27693	200428_Lumos_(LC1200)_nanoFlex_Ieva_SARS_CoV2_i3_Chy_Chymo_90min_ETD_HCD_2ul.raw	F13		2.43	FALSE	0	0.05912	3081646336	98.2
		TRUE	High	Sequest HT (A2)	Unambiguous	[Y].GVSPTKLNDLcF.[T]	C11(Carbamidomethyl)	1	1	QHD43416.1_S2	QHD43416.1_S2	2	2	0.6364	0	1	1	675.84	1350.67	1350.67	0.69	0.00047	ETD (Electron Transfer Dissociation)	MS2	0.211514	0.162	98.3054	27795	200428_Lumos_(LC1200)_nanoFlex_Ieva_SARS_CoV2_i3_Chy_Chymo_90min_ETD_HCD_2ul.raw	F13		2.31	FALSE	0	0.05438	3081646336	98.2
		TRUE	High	Sequest HT (A2)	Unambiguous	[Y].GVSPTKLNDLcF.[T]	C11(Carbamidomethyl)	1	1	QHD43416.1_S2	QHD43416.1_S2	2	2	0.6432	0	1	1	675.84	1350.67	1350.67	0.96	0.00065	ETD (Electron Transfer Dissociation)	MS2	0.71789	1.162	98.6845	27914	200428_Lumos_(LC1200)_nanoFlex_Ieva_SARS_CoV2_i3_Chy_Chymo_90min_ETD_HCD_2ul.raw	F13		2.27	FALSE	0	0.05003	3081646336	98.2
		TRUE	High	Sequest HT (A2)	Unambiguous	[Y].GVSPTKLNDLcF.[T]	C11(Carbamidomethyl)	1	1	QHD43416.1_S2	QHD43416.1_S2	2	2	0.662	0	1	1	675.839	1350.67	1350.67	-0.4	-0.00027	ETD (Electron Transfer Dissociation)	MS2	40.6251	22.705	99.064	28035	200428_Lumos_(LC1200)_nanoFlex_Ieva_SARS_CoV2_i3_Chy_Chymo_90min_ETD_HCD_2ul.raw	F13		2.16	FALSE	0	0.07224	3081646336	98.2
		TRUE	High	Sequest HT (A16)	Unambiguous	[Y].GVSPTKLNDLcF.[T]	C11(Carbamidomethyl)	1	1	QHD43416.1_S2	QHD43416.1_S2	2	2	0.4488	0	1	1	675.84	1350.67	1350.67	0.33	0.00022	HCD (High Energy Collision Dissociation)	MS2	6.71844	1.575	97.9642	27695	200428_Lumos_(LC1200)_nanoFlex_Ieva_SARS_CoV2_i3_Chy_Chymo_90min_ETD_HCD_2ul.raw	F13		3.03	FALSE	0	0.03888	3081646336	98.2
		TRUE	High	Sequest HT (A16)	Unambiguous	[Y].GVSPTKLNDLcF.[T]	C11(Carbamidomethyl)	1	1	QHD43416.1_S2	QHD43416.1_S2	2	2	0.4061	0	1	1	675.84	1350.67	1350.67	0.69	0.00047	HCD (High Energy Collision Dissociation)	MS2	0.211514	0.099	98.3151	27797	200428_Lumos_(LC1200)_nanoFlex_Ieva_SARS_CoV2_i3_Chy_Chymo_90min_ETD_HCD_2ul.raw	F13		2.29	FALSE	0	0.07021	3081646336	98.2
		TRUE	High	Sequest HT (A16)	Unambiguous	[Y].GVSPTKLNDLcF.[T]	C11(Carbamidomethyl)	1	1	QHD43416.1_S2	QHD43416.1_S2	2	2	0.4621	0	1	1	675.84	1350.67	1350.67	0.96	0.00065	HCD (High Energy Collision Dissociation)	MS2	0.71789	0.769	98.6944	27916	200428_Lumos_(LC1200)_nanoFlex_Ieva_SARS_CoV2_i3_Chy_Chymo_90min_ETD_HCD_2ul.raw	F13		2.64	FALSE	0.001071	0.1081	3081646336	98.2
		TRUE	Medium	Sequest HT (A16)	Ambiguous	[Y].GVSPTKLNDLcF.[T]	C11(Carbamidomethyl)	1	1	QHD43416.1_S2	QHD43416.1_S2	2	2	0.3318	0	1	1	675.839	1350.67	1350.67	-0.4	-0.00027	HCD (High Energy Collision Dissociation)	MS2	40.6251	16.342	99.0733	28037	200428_Lumos_(LC1200)_nanoFlex_Ieva_SARS_CoV2_i3_Chy_Chymo_90min_ETD_HCD_2ul.raw	F13		2.11	FALSE	0.04537	0.4374	3081646336	98.2
		TRUE	Medium	Sequest HT (A18)	Ambiguous	[Y].GVSPTKLNDLcF.[T]	C11(Carbamidomethyl)	1	1	QHD43416.1_S2	QHD43416.1_S2	2	2	0.327	0	1	1	675.839	1350.67	1350.67	-0.4	-0.00027	HCD (High Energy Collision Dissociation)	MS2	40.6251	16.342	99.0733	28037	200428_Lumos_(LC1200)_nanoFlex_Ieva_SARS_CoV2_i3_Chy_Chymo_90min_ETD_HCD_2ul.raw	F13		2.11	FALSE	0.01552	0.1941	3081646336	98.2
	TRUE	High	[Y].GVSPTKLNDLCF.[T]	1xCarbamidomethyl [C11]; 1xDeamidated [N8]		FALSE	0.00546537	0	1	1	9	QHD43416.1_S2	QHD43416.1_S2 [384-395]	2	1351.66	1.7785e+08		High	High	0	0.003307	3.85	105.61
		Checked	Confidence	Identifying Node	PSM Ambiguity	Annotated Sequence	Modifications	# Protein Groups	# Proteins	Master Protein Accessions	Protein Accessions	# Missed Cleavages	Charge	DeltaScore	DeltaCn	Rank	Search Engine Rank	m/z [Da]	MH+ [Da]	Theo. MH+ [Da]	DeltaM [ppm]	Deltam/z [Da]	Activation Type	MS Order	Isolation Interference [%]	Ion Inject Time [ms]	RT [min]	First Scan	Spectrum File	File ID	Quan Info	XCorr	Contaminant	Percolator q-Value	Percolator PEP	Precursor Abundance	Apex RT [min]
		TRUE	High	Sequest HT (A2)	Unambiguous	[Y].GVSPTKLnDLcF.[T]	N8(Deamidated); C11(Carbamidomethyl)	1	1	QHD43416.1_S2	QHD43416.1_S2	2	2	0.6232	0	1	1	676.332	1351.66	1351.66	0.32	0.00022	ETD (Electron Transfer Dissociation)	MS2	8.16495	17.716	103.012	29276	200428_Lumos_(LC1200)_nanoFlex_Ieva_SARS_CoV2_i3_Chy_Chymo_90min_ETD_HCD_2ul.raw	F13		2.07	FALSE	0.001089	0.101	6.35433e+06	103.16
		TRUE	High	Sequest HT (A2)	Unambiguous	[Y].GVSPTKLnDLcF.[T]	N8(Deamidated); C11(Carbamidomethyl)	1	1	QHD43416.1_S2	QHD43416.1_S2	2	2	0.6591	0	1	1	676.331	1351.65	1351.66	-1.21	-0.00082	ETD (Electron Transfer Dissociation)	MS2	12.7761	10.654	104.325	29683	200428_Lumos_(LC1200)_nanoFlex_Ieva_SARS_CoV2_i3_Chy_Chymo_90min_ETD_HCD_2ul.raw	F13		2.64	FALSE	0	0.04949	51181692	104.46
		TRUE	High	Sequest HT (A2)	Unambiguous	[Y].GVSPTKLnDLcF.[T]	N8(Deamidated); C11(Carbamidomethyl)	1	1	QHD43416.1_S2	QHD43416.1_S2	2	2	0.6748	0	1	1	676.333	1351.66	1351.66	1.86	0.00126	ETD (Electron Transfer Dissociation)	MS2	35.8105	22.703	105.415	30031	200428_Lumos_(LC1200)_nanoFlex_Ieva_SARS_CoV2_i3_Chy_Chymo_90min_ETD_HCD_2ul.raw	F13		2.46	FALSE	0	0.047	120314264	105.61
		TRUE	High	Sequest HT (A2)	Unambiguous	[Y].GVSPTKLnDLcF.[T]	N8(Deamidated); C11(Carbamidomethyl)	1	1	QHD43416.1_S2	QHD43416.1_S2	2	2	0.5482	0	1	1	676.332	1351.66	1351.66	0.32	0.00022	ETD (Electron Transfer Dissociation)	MS2	2.10366	11.984	105.795	30153	200428_Lumos_(LC1200)_nanoFlex_Ieva_SARS_CoV2_i3_Chy_Chymo_90min_ETD_HCD_2ul.raw	F13		1.97	FALSE	0	0.05443	120314264	105.61
		TRUE	Medium	Sequest HT (A16)	Ambiguous	[Y].GVSPTKLnDLcF.[T]	N8(Deamidated); C11(Carbamidomethyl)	1	1	QHD43416.1_S2	QHD43416.1_S2	2	2	0.4333	0	1	1	676.332	1351.66	1351.66	0.32	0.00022	HCD (High Energy Collision Dissociation)	MS2	8.16495	27.589	103.02	29278	200428_Lumos_(LC1200)_nanoFlex_Ieva_SARS_CoV2_i3_Chy_Chymo_90min_ETD_HCD_2ul.raw	F13		2.4	FALSE	0.01385	0.3031	6.35433e+06	103.16
		TRUE	High	Sequest HT (A16)	Unambiguous	[Y].GVSPTKLnDLcF.[T]	N8(Deamidated); C11(Carbamidomethyl)	1	1	QHD43416.1_S2	QHD43416.1_S2	2	2	0.4833	0	1	1	676.331	1351.65	1351.66	-1.21	-0.00082	HCD (High Energy Collision Dissociation)	MS2	12.7761	7.312	104.336	29685	200428_Lumos_(LC1200)_nanoFlex_Ieva_SARS_CoV2_i3_Chy_Chymo_90min_ETD_HCD_2ul.raw	F13		3	FALSE	0	0.06011	51181692	104.46
		TRUE	High	Sequest HT (A16)	Unambiguous	[Y].GVSPTKLnDLcF.[T]	N8(Deamidated); C11(Carbamidomethyl)	1	1	QHD43416.1_S2	QHD43416.1_S2	2	2	0.4649	0	1	1	676.333	1351.66	1351.66	1.86	0.00126	HCD (High Energy Collision Dissociation)	MS2	35.8105	10.323	105.424	30033	200428_Lumos_(LC1200)_nanoFlex_Ieva_SARS_CoV2_i3_Chy_Chymo_90min_ETD_HCD_2ul.raw	F13		3.42	FALSE	0	0.06356	120314264	105.61
		TRUE	High	Sequest HT (A16)	Unambiguous	[Y].GVSPTKLnDLcF.[T]	N8(Deamidated); C11(Carbamidomethyl)	1	1	QHD43416.1_S2	QHD43416.1_S2	2	2	0.5377	0	1	1	676.332	1351.66	1351.66	0.32	0.00022	HCD (High Energy Collision Dissociation)	MS2	2.10366	7.617	105.805	30155	200428_Lumos_(LC1200)_nanoFlex_Ieva_SARS_CoV2_i3_Chy_Chymo_90min_ETD_HCD_2ul.raw	F13		3.85	FALSE	0	0.003307	120314264	105.61
		TRUE	Low	Sequest HT (A18)	Ambiguous	[Y].GVSPTKLnDLcF.[T]	N8(Deamidated); C11(Carbamidomethyl)	1	1	QHD43416.1_S2	QHD43416.1_S2	2	2	0.3542	0	1	1	676.332	1351.66	1351.66	0.32	0.00022	HCD (High Energy Collision Dissociation)	MS2	8.16495	27.589	103.02	29278	200428_Lumos_(LC1200)_nanoFlex_Ieva_SARS_CoV2_i3_Chy_Chymo_90min_ETD_HCD_2ul.raw	F13		2.4	FALSE	0.05133	0.3511	6.35433e+06	103.16
	TRUE	High	[F].HAIHVSGT.[N]			FALSE	0.153482	0.00277038	1	1	2	QHD43416.1_S2	QHD43416.1_S2 [69-76]	0	821.426	10231870		High	High	0.009018	0.1663	2.4	25.4
		Checked	Confidence	Identifying Node	PSM Ambiguity	Annotated Sequence	Modifications	# Protein Groups	# Proteins	Master Protein Accessions	Protein Accessions	# Missed Cleavages	Charge	DeltaScore	DeltaCn	Rank	Search Engine Rank	m/z [Da]	MH+ [Da]	Theo. MH+ [Da]	DeltaM [ppm]	Deltam/z [Da]	Activation Type	MS Order	Isolation Interference [%]	Ion Inject Time [ms]	RT [min]	First Scan	Spectrum File	File ID	Quan Info	XCorr	Contaminant	Percolator q-Value	Percolator PEP	Precursor Abundance	Apex RT [min]
		TRUE	High	Sequest HT (A14)	Ambiguous	[F].HAIHVSGT.[N]		1	1	QHD43416.1_S2	QHD43416.1_S2	0	2	0.5229	0	1	1	411.217	821.426	821.426	-0.06	-2e-05	ETD (Electron Transfer Dissociation)	MS2	14.3203	86	25.3242	5745	200428_Lumos_(LC1200)_nanoFlex_Ieva_SARS_CoV2_i3_Chy_Chymo_90min_ETD_HCD_2ul.raw	F13		2.18	FALSE	0	0.06013	10231870	25.4
		TRUE	High	Sequest HT (A18)	Ambiguous	[F].HAIHVSGT.[N]		1	1	QHD43416.1_S2	QHD43416.1_S2	0	2	0.4458	0	1	1	411.217	821.426	821.426	-0.06	-2e-05	HCD (High Energy Collision Dissociation)	MS2	14.3203	32.634	25.3394	5747	200428_Lumos_(LC1200)_nanoFlex_Ieva_SARS_CoV2_i3_Chy_Chymo_90min_ETD_HCD_2ul.raw	F13		2.4	FALSE	0.009018	0.1663	10231870	25.4
	TRUE	High	[F].HAIHVSGTN.[G]			FALSE	0.233107	0.00776328	1	1	2	QHD43416.1_S2	QHD43416.1_S2 [69-77]	0	935.469	297952		High	High	0.001106	0.09685	2.17	23.87
		Checked	Confidence	Identifying Node	PSM Ambiguity	Annotated Sequence	Modifications	# Protein Groups	# Proteins	Master Protein Accessions	Protein Accessions	# Missed Cleavages	Charge	DeltaScore	DeltaCn	Rank	Search Engine Rank	m/z [Da]	MH+ [Da]	Theo. MH+ [Da]	DeltaM [ppm]	Deltam/z [Da]	Activation Type	MS Order	Isolation Interference [%]	Ion Inject Time [ms]	RT [min]	First Scan	Spectrum File	File ID	Quan Info	XCorr	Contaminant	Percolator q-Value	Percolator PEP	Precursor Abundance	Apex RT [min]
		TRUE	High	Sequest HT (A14)	Ambiguous	[F].HAIHVSGTN.[G]		1	1	QHD43416.1_S2	QHD43416.1_S2	0	2	0.5806	0	1	1	468.238	935.469	935.469	0.06	3e-05	ETD (Electron Transfer Dissociation)	MS2	17.743	86	23.9031	5356	200428_Lumos_(LC1200)_nanoFlex_Ieva_SARS_CoV2_i3_Chy_Chymo_90min_ETD_HCD_2ul.raw	F13		2.17	FALSE	0.001106	0.09685	297952	23.87
		TRUE	High	Sequest HT (A18)	Ambiguous	[F].HAIHVSGTN.[G]		1	1	QHD43416.1_S2	QHD43416.1_S2	0	2	0.5077	0	1	1	468.238	935.469	935.469	0.06	3e-05	HCD (High Energy Collision Dissociation)	MS2	17.743	54	23.9147	5359	200428_Lumos_(LC1200)_nanoFlex_Ieva_SARS_CoV2_i3_Chy_Chymo_90min_ETD_HCD_2ul.raw	F13		1.95	FALSE	0.006764	0.1331	297952	23.87
	TRUE	High	[F].HAIHVSGTN.[G]	1xDeamidated [N9]		FALSE	0.128552	0.00144146	1	1	2	QHD43416.1_S2	QHD43416.1_S2 [69-77]	0	936.453	6189981		High	High	0.002076	0.05013	3.01	26.9
		Checked	Confidence	Identifying Node	PSM Ambiguity	Annotated Sequence	Modifications	# Protein Groups	# Proteins	Master Protein Accessions	Protein Accessions	# Missed Cleavages	Charge	DeltaScore	DeltaCn	Rank	Search Engine Rank	m/z [Da]	MH+ [Da]	Theo. MH+ [Da]	DeltaM [ppm]	Deltam/z [Da]	Activation Type	MS Order	Isolation Interference [%]	Ion Inject Time [ms]	RT [min]	First Scan	Spectrum File	File ID	Quan Info	XCorr	Contaminant	Percolator q-Value	Percolator PEP	Precursor Abundance	Apex RT [min]
		TRUE	High	Sequest HT (A14)	Ambiguous	[F].HAIHVSGTn.[G]	N9(Deamidated)	1	1	QHD43416.1_S2	QHD43416.1_S2	0	2	0.6434	0	1	1	468.73	936.454	936.453	0.18	8e-05	ETD (Electron Transfer Dissociation)	MS2	32.3279	86	26.8142	6148	200428_Lumos_(LC1200)_nanoFlex_Ieva_SARS_CoV2_i3_Chy_Chymo_90min_ETD_HCD_2ul.raw	F13		2.44	FALSE	0	0.0491	6189981	26.9
		TRUE	High	Sequest HT (A18)	Ambiguous	[F].HAIHVSGTn.[G]	N9(Deamidated)	1	1	QHD43416.1_S2	QHD43416.1_S2	0	2	0.5382	0	1	1	468.73	936.454	936.453	0.18	8e-05	HCD (High Energy Collision Dissociation)	MS2	32.3279	54	26.8262	6150	200428_Lumos_(LC1200)_nanoFlex_Ieva_SARS_CoV2_i3_Chy_Chymo_90min_ETD_HCD_2ul.raw	F13		3.01	FALSE	0.002076	0.05013	6189981	26.9
	TRUE	High	[F].HAIHVSGTNGT.[K]	1xDeamidated [N9]		FALSE	0.0301887	0	1	1	2	QHD43416.1_S2	QHD43416.1_S2 [69-79]	0	1094.52	3.85326e+06		High	High	0	0.004709	4.21	31.14
		Checked	Confidence	Identifying Node	PSM Ambiguity	Annotated Sequence	Modifications	# Protein Groups	# Proteins	Master Protein Accessions	Protein Accessions	# Missed Cleavages	Charge	DeltaScore	DeltaCn	Rank	Search Engine Rank	m/z [Da]	MH+ [Da]	Theo. MH+ [Da]	DeltaM [ppm]	Deltam/z [Da]	Activation Type	MS Order	Isolation Interference [%]	Ion Inject Time [ms]	RT [min]	First Scan	Spectrum File	File ID	Quan Info	XCorr	Contaminant	Percolator q-Value	Percolator PEP	Precursor Abundance	Apex RT [min]
		TRUE	High	Sequest HT (A14)	Ambiguous	[F].HAIHVSGTnGT.[K]	N9(Deamidated)	1	1	QHD43416.1_S2	QHD43416.1_S2	0	2	0.6118	0	1	1	547.765	1094.52	1094.52	0.44	0.00024	ETD (Electron Transfer Dissociation)	MS2	11.6465	86	31.0522	7272	200428_Lumos_(LC1200)_nanoFlex_Ieva_SARS_CoV2_i3_Chy_Chymo_90min_ETD_HCD_2ul.raw	F13		2.55	FALSE	0	0.01739	3.85326e+06	31.14
		TRUE	High	Sequest HT (A18)	Ambiguous	[F].HAIHVSGTnGT.[K]	N9(Deamidated)	1	1	QHD43416.1_S2	QHD43416.1_S2	0	2	0.6746	0	1	1	547.765	1094.52	1094.52	0.44	0.00024	HCD (High Energy Collision Dissociation)	MS2	11.6465	54	31.0617	7274	200428_Lumos_(LC1200)_nanoFlex_Ieva_SARS_CoV2_i3_Chy_Chymo_90min_ETD_HCD_2ul.raw	F13		4.21	FALSE	0	0.004709	3.85326e+06	31.14
	TRUE	High	[F].HAIHVSGTNGTK.[R]	1xDeamidated [N9]		FALSE	0.000711517	0	1	1	6	QHD43416.1_S2	QHD43416.1_S2 [69-80]	0	1222.62	913832044		High	High	0	0.0002624	4.67	24.03
		Checked	Confidence	Identifying Node	PSM Ambiguity	Annotated Sequence	Modifications	# Protein Groups	# Proteins	Master Protein Accessions	Protein Accessions	# Missed Cleavages	Charge	DeltaScore	DeltaCn	Rank	Search Engine Rank	m/z [Da]	MH+ [Da]	Theo. MH+ [Da]	DeltaM [ppm]	Deltam/z [Da]	Activation Type	MS Order	Isolation Interference [%]	Ion Inject Time [ms]	RT [min]	First Scan	Spectrum File	File ID	Quan Info	XCorr	Contaminant	Percolator q-Value	Percolator PEP	Precursor Abundance	Apex RT [min]
		TRUE	High	Sequest HT (A14)	Ambiguous	[F].HAIHVSGTnGTK.[R]	N9(Deamidated)	1	1	QHD43416.1_S2	QHD43416.1_S2	0	3	0.6098	0	1	1	408.211	1222.62	1222.62	0.04	2e-05	ETD (Electron Transfer Dissociation)	MS2	4.96725	21.394	23.9213	5362	200428_Lumos_(LC1200)_nanoFlex_Ieva_SARS_CoV2_i3_Chy_Chymo_90min_ETD_HCD_2ul.raw	F13		4.1	FALSE	0	0.006654	871921088	24.03
		TRUE	High	Sequest HT (A14)	Ambiguous	[F].HAIHVSGTnGTK.[R]	N9(Deamidated)	1	1	QHD43416.1_S2	QHD43416.1_S2	0	2	0.6308	0	1	1	611.812	1222.62	1222.62	-0.3	-0.00018	ETD (Electron Transfer Dissociation)	MS2	6.45201	78.57	23.9595	5373	200428_Lumos_(LC1200)_nanoFlex_Ieva_SARS_CoV2_i3_Chy_Chymo_90min_ETD_HCD_2ul.raw	F13		3.44	FALSE	0	0.003503	41910956	24.03
		TRUE	High	Sequest HT (A14)	Ambiguous	[F].HAIHVSGTnGTK.[R]	N9(Deamidated)	1	1	QHD43416.1_S2	QHD43416.1_S2	0	3	0.6561	0	1	1	408.211	1222.62	1222.62	0.12	5e-05	ETD (Electron Transfer Dissociation)	MS2	14.8104	40.379	24.3159	5472	200428_Lumos_(LC1200)_nanoFlex_Ieva_SARS_CoV2_i3_Chy_Chymo_90min_ETD_HCD_2ul.raw	F13		4.42	FALSE	0	0.003685	871921088	24.03
		TRUE	High	Sequest HT (A18)	Ambiguous	[F].HAIHVSGTnGTK.[R]	N9(Deamidated)	1	1	QHD43416.1_S2	QHD43416.1_S2	0	3	0.6146	0	1	1	408.211	1222.62	1222.62	0.04	2e-05	HCD (High Energy Collision Dissociation)	MS2	4.96725	1.638	23.9341	5364	200428_Lumos_(LC1200)_nanoFlex_Ieva_SARS_CoV2_i3_Chy_Chymo_90min_ETD_HCD_2ul.raw	F13		4.67	FALSE	0	0.0002624	871921088	24.03
		TRUE	High	Sequest HT (A18)	Ambiguous	[F].HAIHVSGTnGTK.[R]	N9(Deamidated)	1	1	QHD43416.1_S2	QHD43416.1_S2	0	2	0.597	0	1	1	611.812	1222.62	1222.62	-0.3	-0.00018	HCD (High Energy Collision Dissociation)	MS2	6.45201	11.151	23.9706	5375	200428_Lumos_(LC1200)_nanoFlex_Ieva_SARS_CoV2_i3_Chy_Chymo_90min_ETD_HCD_2ul.raw	F13		4.02	FALSE	0	4.621e-05	41910956	24.03
		TRUE	High	Sequest HT (A18)	Ambiguous	[F].HAIHVSGTnGTK.[R]	N9(Deamidated)	1	1	QHD43416.1_S2	QHD43416.1_S2	0	3	0.5761	0	1	1	408.211	1222.62	1222.62	0.12	5e-05	HCD (High Energy Collision Dissociation)	MS2	14.8104	54	24.3278	5474	200428_Lumos_(LC1200)_nanoFlex_Ieva_SARS_CoV2_i3_Chy_Chymo_90min_ETD_HCD_2ul.raw	F13		3.94	FALSE	0	0.0007383	871921088	24.03
	TRUE	High	[F].HAIHVSGTNGTK.[R]	1xHexNAc [T/S]	QHD43416.1_S2 1xHexNAc [T/S]	FALSE	0.00187094	0	1	1	25	QHD43416.1_S2	QHD43416.1_S2 [69-80]	0	1424.71	7.68461e+06		High	High	0.001222	0.007135	3.6	21.9
		Checked	Confidence	Identifying Node	PSM Ambiguity	Annotated Sequence	Modifications	# Protein Groups	# Proteins	Master Protein Accessions	Protein Accessions	# Missed Cleavages	Charge	DeltaScore	DeltaCn	Rank	Search Engine Rank	m/z [Da]	MH+ [Da]	Theo. MH+ [Da]	DeltaM [ppm]	Deltam/z [Da]	Activation Type	MS Order	Isolation Interference [%]	Ion Inject Time [ms]	RT [min]	First Scan	Spectrum File	File ID	Quan Info	XCorr	Contaminant	Percolator q-Value	Percolator PEP	Precursor Abundance	Apex RT [min]
		TRUE	High	Sequest HT (A14)	Ambiguous	[F].HAIHVSGtNGTK.[R]	T8(HexNAc)	1	1	QHD43416.1_S2	QHD43416.1_S2	0	3	0.0613	0	1	1	475.576	1424.71	1424.71	-0.24	-0.00011	ETD (Electron Transfer Dissociation)	MS2	23.2166	86	21.8489	4768	200428_Lumos_(LC1200)_nanoFlex_Ieva_SARS_CoV2_i3_Chy_Chymo_90min_ETD_HCD_2ul.raw	F13		3.26	FALSE	0.004023	0.1241	2.61761e+06	21.9
		TRUE	High	Sequest HT (A14)	Ambiguous	[F].HAIHVSGTNGtK.[R]	T11(HexNAc)	1	1	QHD43416.1_S2	QHD43416.1_S2	0	2	0.0521	0	1	1	712.86	1424.71	1424.71	-0.27	-0.00019	ETD (Electron Transfer Dissociation)	MS2	0	86	23.3063	5193	200428_Lumos_(LC1200)_nanoFlex_Ieva_SARS_CoV2_i3_Chy_Chymo_90min_ETD_HCD_2ul.raw	F13		3.07	FALSE	0	0.003144	1.50751e+06	23.46
		TRUE	High	Sequest HT (A14)	Ambiguous	[F].HAIHVSGtNGTK.[R]	T8(HexNAc)	1	1	QHD43416.1_S2	QHD43416.1_S2	0	3	0.0435	0	1	1	475.576	1424.71	1424.71	0.02	1e-05	ETD (Electron Transfer Dissociation)	MS2	12.6791	86	23.4022	5219	200428_Lumos_(LC1200)_nanoFlex_Ieva_SARS_CoV2_i3_Chy_Chymo_90min_ETD_HCD_2ul.raw	F13		3.22	FALSE	0.004023	0.1189	1.48302e+06	23.46
		TRUE	High	Sequest HT (A14)	Ambiguous	[F].HAIHVSGTNGtK.[R]	T11(HexNAc)	1	1	QHD43416.1_S2	QHD43416.1_S2	0	3		0.0435	2	2	475.576	1424.71	1424.71	0.02	1e-05	ETD (Electron Transfer Dissociation)	MS2	12.6791	86	23.4022	5219	200428_Lumos_(LC1200)_nanoFlex_Ieva_SARS_CoV2_i3_Chy_Chymo_90min_ETD_HCD_2ul.raw	F13		3.08	FALSE	0.006425	0.1622	1.48302e+06	23.46
		TRUE	High	Sequest HT (A14)	Ambiguous	[F].HAIHVSGTNGtK.[R]	T11(HexNAc)	1	1	QHD43416.1_S2	QHD43416.1_S2	0	2	0.0144	0	1	1	712.86	1424.71	1424.71	-0.01	-1e-05	ETD (Electron Transfer Dissociation)	MS2	0	86	23.7094	5301	200428_Lumos_(LC1200)_nanoFlex_Ieva_SARS_CoV2_i3_Chy_Chymo_90min_ETD_HCD_2ul.raw	F13		2.08	FALSE	0	0.043	1.50751e+06	23.46
		TRUE	High	Sequest HT (A14)	Ambiguous	[F].HAIHVSGtNGTK.[R]	T8(HexNAc)	1	1	QHD43416.1_S2	QHD43416.1_S2	0	2		0.0144	2	2	712.86	1424.71	1424.71	-0.01	-1e-05	ETD (Electron Transfer Dissociation)	MS2	0	86	23.7094	5301	200428_Lumos_(LC1200)_nanoFlex_Ieva_SARS_CoV2_i3_Chy_Chymo_90min_ETD_HCD_2ul.raw	F13		2.05	FALSE	0	0.01477	1.50751e+06	23.46
		TRUE	High	Sequest HT (A14)	Ambiguous	[F].HAIHVSGTNGtK.[R]	T11(HexNAc)	1	1	QHD43416.1_S2	QHD43416.1_S2	0	2	0.0029	0	1	1	712.86	1424.71	1424.71	0.25	0.00018	ETD (Electron Transfer Dissociation)	MS2	0	86	24.7768	5596	200428_Lumos_(LC1200)_nanoFlex_Ieva_SARS_CoV2_i3_Chy_Chymo_90min_ETD_HCD_2ul.raw	F13		3.41	FALSE	0	0.0005761	1.43017e+06	24.87
		TRUE	High	Sequest HT (A14)	Ambiguous	[F].HAIHVSGtNGTK.[R]	T8(HexNAc)	1	1	QHD43416.1_S2	QHD43416.1_S2	0	2		0.0029	2	2	712.86	1424.71	1424.71	0.25	0.00018	ETD (Electron Transfer Dissociation)	MS2	0	86	24.7768	5596	200428_Lumos_(LC1200)_nanoFlex_Ieva_SARS_CoV2_i3_Chy_Chymo_90min_ETD_HCD_2ul.raw	F13		3.4	FALSE	0	0.0008128	1.43017e+06	24.87
		TRUE	High	Sequest HT (A14)	Ambiguous	[F].HAIHVSGtNGTK.[R]	T8(HexNAc)	1	1	QHD43416.1_S2	QHD43416.1_S2	0	3	0.0601	0	1	1	475.576	1424.71	1424.71	0.47	0.00022	ETD (Electron Transfer Dissociation)	MS2	58.2334	86	24.9659	5647	200428_Lumos_(LC1200)_nanoFlex_Ieva_SARS_CoV2_i3_Chy_Chymo_90min_ETD_HCD_2ul.raw	F13		3.16	FALSE	0	0.05658	646312	24.97
		TRUE	High	Sequest HT (A14)	Ambiguous	[F].HAIHVSGTNGtK.[R]	T11(HexNAc)	1	1	QHD43416.1_S2	QHD43416.1_S2	0	2	0.0712	0	1	1	712.86	1424.71	1424.71	0.07	5e-05	ETD (Electron Transfer Dissociation)	MS2	0	86	25.1753	5705	200428_Lumos_(LC1200)_nanoFlex_Ieva_SARS_CoV2_i3_Chy_Chymo_90min_ETD_HCD_2ul.raw	F13		3.09	FALSE	0	0.0005117	1.43017e+06	24.87
		TRUE	High	Sequest HT (A18)	Ambiguous	[F].HAIHVSGTNGtK.[R]	T11(HexNAc)	1	1	QHD43416.1_S2	QHD43416.1_S2	0	3	0.0421	0	1	1	475.576	1424.71	1424.71	-0.24	-0.00011	HCD (High Energy Collision Dissociation)	MS2	23.2166	54	21.8601	4770	200428_Lumos_(LC1200)_nanoFlex_Ieva_SARS_CoV2_i3_Chy_Chymo_90min_ETD_HCD_2ul.raw	F13		3.56	FALSE	0.001222	0.01261	2.61761e+06	21.9
		TRUE	High	Sequest HT (A18)	Ambiguous	[F].HAIHVSGtNGTK.[R]	T8(HexNAc)	1	1	QHD43416.1_S2	QHD43416.1_S2	0	3		0.0421	2	2	475.576	1424.71	1424.71	-0.24	-0.00011	HCD (High Energy Collision Dissociation)	MS2	23.2166	54	21.8601	4770	200428_Lumos_(LC1200)_nanoFlex_Ieva_SARS_CoV2_i3_Chy_Chymo_90min_ETD_HCD_2ul.raw	F13		3.41	FALSE	0.001222	0.01537	2.61761e+06	21.9
		TRUE	High	Sequest HT (A18)	Ambiguous	[F].HAIHVSGTNGtK.[R]	T11(HexNAc)	1	1	QHD43416.1_S2	QHD43416.1_S2	0	2	0.0566	0	1	1	712.86	1424.71	1424.71	-0.27	-0.00019	HCD (High Energy Collision Dissociation)	MS2	0	54	23.3149	5195	200428_Lumos_(LC1200)_nanoFlex_Ieva_SARS_CoV2_i3_Chy_Chymo_90min_ETD_HCD_2ul.raw	F13		2.65	FALSE	0	0.003819	1.50751e+06	23.46
		TRUE	High	Sequest HT (A18)	Ambiguous	[F].HAIHVSGTNGtK.[R]	T11(HexNAc)	1	1	QHD43416.1_S2	QHD43416.1_S2	0	3	0.0361	0	1	1	475.576	1424.71	1424.71	0.02	1e-05	HCD (High Energy Collision Dissociation)	MS2	12.6791	54	23.417	5221	200428_Lumos_(LC1200)_nanoFlex_Ieva_SARS_CoV2_i3_Chy_Chymo_90min_ETD_HCD_2ul.raw	F13		3.6	FALSE	0.001222	0.007135	1.48302e+06	23.46
		TRUE	High	Sequest HT (A18)	Ambiguous	[F].HAIHVSGtNGTK.[R]	T8(HexNAc)	1	1	QHD43416.1_S2	QHD43416.1_S2	0	3		0.0361	2	2	475.576	1424.71	1424.71	0.02	1e-05	HCD (High Energy Collision Dissociation)	MS2	12.6791	54	23.417	5221	200428_Lumos_(LC1200)_nanoFlex_Ieva_SARS_CoV2_i3_Chy_Chymo_90min_ETD_HCD_2ul.raw	F13		3.47	FALSE	0.001222	0.01327	1.48302e+06	23.46
		TRUE	High	Sequest HT (A18)	Ambiguous	[F].HAIHVsGTNGTK.[R]	S6(HexNAc)	1	1	QHD43416.1_S2	QHD43416.1_S2	0	2	0.0676	0	1	1	712.86	1424.71	1424.71	-0.01	-1e-05	HCD (High Energy Collision Dissociation)	MS2	0	54	23.7179	5303	200428_Lumos_(LC1200)_nanoFlex_Ieva_SARS_CoV2_i3_Chy_Chymo_90min_ETD_HCD_2ul.raw	F13		2.22	FALSE	0.001222	0.02675	1.50751e+06	23.46
		TRUE	High	Sequest HT (A18)	Ambiguous	[F].HAIHVSGTNGtK.[R]	T11(HexNAc)	1	1	QHD43416.1_S2	QHD43416.1_S2	0	2	0.0324	0	1	1	712.86	1424.71	1424.71	0.25	0.00018	HCD (High Energy Collision Dissociation)	MS2	0	54	24.7869	5598	200428_Lumos_(LC1200)_nanoFlex_Ieva_SARS_CoV2_i3_Chy_Chymo_90min_ETD_HCD_2ul.raw	F13		3.4	FALSE	0	0.002303	1.43017e+06	24.87
		TRUE	High	Sequest HT (A18)	Ambiguous	[F].HAIHVSGtNGTK.[R]	T8(HexNAc)	1	1	QHD43416.1_S2	QHD43416.1_S2	0	2		0.0324	2	2	712.86	1424.71	1424.71	0.25	0.00018	HCD (High Energy Collision Dissociation)	MS2	0	54	24.7869	5598	200428_Lumos_(LC1200)_nanoFlex_Ieva_SARS_CoV2_i3_Chy_Chymo_90min_ETD_HCD_2ul.raw	F13		3.29	FALSE	0	0.003084	1.43017e+06	24.87
		TRUE	High	Sequest HT (A18)	Ambiguous	[F].HAIHVsGTNGTK.[R]	S6(HexNAc)	1	1	QHD43416.1_S2	QHD43416.1_S2	0	2		0.0471	3	3	712.86	1424.71	1424.71	0.25	0.00018	HCD (High Energy Collision Dissociation)	MS2	0	54	24.7869	5598	200428_Lumos_(LC1200)_nanoFlex_Ieva_SARS_CoV2_i3_Chy_Chymo_90min_ETD_HCD_2ul.raw	F13		3.24	FALSE	0	0.005906	1.43017e+06	24.87
		TRUE	High	Sequest HT (A18)	Ambiguous	[F].HAIHVSGtNGTK.[R]	T8(HexNAc)	1	1	QHD43416.1_S2	QHD43416.1_S2	0	3	0.0212	0	1	1	475.576	1424.71	1424.71	0.47	0.00022	HCD (High Energy Collision Dissociation)	MS2	58.2334	54	24.9748	5649	200428_Lumos_(LC1200)_nanoFlex_Ieva_SARS_CoV2_i3_Chy_Chymo_90min_ETD_HCD_2ul.raw	F13		2.83	FALSE	0.002076	0.05021	646312	24.97
		TRUE	High	Sequest HT (A18)	Ambiguous	[F].HAIHVSGTNGtK.[R]	T11(HexNAc)	1	1	QHD43416.1_S2	QHD43416.1_S2	0	3		0.0212	2	2	475.576	1424.71	1424.71	0.47	0.00022	HCD (High Energy Collision Dissociation)	MS2	58.2334	54	24.9748	5649	200428_Lumos_(LC1200)_nanoFlex_Ieva_SARS_CoV2_i3_Chy_Chymo_90min_ETD_HCD_2ul.raw	F13		2.77	FALSE	0.003016	0.08217	646312	24.97
		TRUE	High	Sequest HT (A18)	Ambiguous	[F].HAIHVsGTNGTK.[R]	S6(HexNAc)	1	1	QHD43416.1_S2	QHD43416.1_S2	0	3		0.0459	3	3	475.576	1424.71	1424.71	0.47	0.00022	HCD (High Energy Collision Dissociation)	MS2	58.2334	54	24.9748	5649	200428_Lumos_(LC1200)_nanoFlex_Ieva_SARS_CoV2_i3_Chy_Chymo_90min_ETD_HCD_2ul.raw	F13		2.7	FALSE	0.002076	0.05248	646312	24.97
		TRUE	High	Sequest HT (A18)	Ambiguous	[F].HAIHVSGtNGTK.[R]	T8(HexNAc)	1	1	QHD43416.1_S2	QHD43416.1_S2	0	2	0.0069	0	1	1	712.86	1424.71	1424.71	0.07	5e-05	HCD (High Energy Collision Dissociation)	MS2	0	54	25.186	5707	200428_Lumos_(LC1200)_nanoFlex_Ieva_SARS_CoV2_i3_Chy_Chymo_90min_ETD_HCD_2ul.raw	F13		2.88	FALSE	0	0.006148	1.43017e+06	24.87
		TRUE	High	Sequest HT (A18)	Ambiguous	[F].HAIHVsGTNGTK.[R]	S6(HexNAc)	1	1	QHD43416.1_S2	QHD43416.1_S2	0	2		0.0069	2	2	712.86	1424.71	1424.71	0.07	5e-05	HCD (High Energy Collision Dissociation)	MS2	0	54	25.186	5707	200428_Lumos_(LC1200)_nanoFlex_Ieva_SARS_CoV2_i3_Chy_Chymo_90min_ETD_HCD_2ul.raw	F13		2.86	FALSE	0.001222	0.01126	1.43017e+06	24.87
		TRUE	High	Sequest HT (A18)	Ambiguous	[F].HAIHVSGTNGtK.[R]	T11(HexNAc)	1	1	QHD43416.1_S2	QHD43416.1_S2	0	2		0.0243	3	3	712.86	1424.71	1424.71	0.07	5e-05	HCD (High Energy Collision Dissociation)	MS2	0	54	25.186	5707	200428_Lumos_(LC1200)_nanoFlex_Ieva_SARS_CoV2_i3_Chy_Chymo_90min_ETD_HCD_2ul.raw	F13		2.81	FALSE	0	0.006469	1.43017e+06	24.87
	TRUE	High	[F].HAIHVSGTNGTK.[R]	2xHexNAc [T8; T/S]	QHD43416.1_S2 2xHexNAc [T76; T/S]	FALSE	0.0151933	0	1	1	21	QHD43416.1_S2	QHD43416.1_S2 [69-80]	0	1627.79	6.99626e+06		High	High	0.001106	0.09551	3.51	23.46
		Checked	Confidence	Identifying Node	PSM Ambiguity	Annotated Sequence	Modifications	# Protein Groups	# Proteins	Master Protein Accessions	Protein Accessions	# Missed Cleavages	Charge	DeltaScore	DeltaCn	Rank	Search Engine Rank	m/z [Da]	MH+ [Da]	Theo. MH+ [Da]	DeltaM [ppm]	Deltam/z [Da]	Activation Type	MS Order	Isolation Interference [%]	Ion Inject Time [ms]	RT [min]	First Scan	Spectrum File	File ID	Quan Info	XCorr	Contaminant	Percolator q-Value	Percolator PEP	Precursor Abundance	Apex RT [min]
		TRUE	High	Sequest HT (A14)	Ambiguous	[F].HAIHVSGtNGtK.[R]	T8(HexNAc); T11(HexNAc)	1	1	QHD43416.1_S2	QHD43416.1_S2	0	3	0.0292	0	1	1	543.269	1627.79	1627.79	-0.45	-0.00024	ETD (Electron Transfer Dissociation)	MS2	47.1275	86	23.032	5117	200428_Lumos_(LC1200)_nanoFlex_Ieva_SARS_CoV2_i3_Chy_Chymo_90min_ETD_HCD_2ul.raw	F13		3.08	FALSE	0	0.01502	2.61774e+06	23.46
		TRUE	High	Sequest HT (A14)	Ambiguous	[F].HAIHVsGtNGTK.[R]	S6(HexNAc); T8(HexNAc)	1	1	QHD43416.1_S2	QHD43416.1_S2	0	3		0.0292	2	2	543.269	1627.79	1627.79	-0.45	-0.00024	ETD (Electron Transfer Dissociation)	MS2	47.1275	86	23.032	5117	200428_Lumos_(LC1200)_nanoFlex_Ieva_SARS_CoV2_i3_Chy_Chymo_90min_ETD_HCD_2ul.raw	F13		2.99	FALSE	0.001106	0.09701	2.61774e+06	23.46
		TRUE	High	Sequest HT (A14)	Ambiguous	[F].HAIHVSGtNGtK.[R]	T8(HexNAc); T11(HexNAc)	1	1	QHD43416.1_S2	QHD43416.1_S2	0	2	0.1594	0	1	1	814.4	1627.79	1627.79	0.35	0.00028	ETD (Electron Transfer Dissociation)	MS2	28.7353	86	23.425	5223	200428_Lumos_(LC1200)_nanoFlex_Ieva_SARS_CoV2_i3_Chy_Chymo_90min_ETD_HCD_2ul.raw	F13		2.76	FALSE	0	0.004833	741098	23.45
		TRUE	High	Sequest HT (A14)	Ambiguous	[F].HAIHVsGtNGTK.[R]	S6(HexNAc); T8(HexNAc)	1	1	QHD43416.1_S2	QHD43416.1_S2	0	3	0.0256	0	1	1	543.269	1627.79	1627.79	0.23	0.00012	ETD (Electron Transfer Dissociation)	MS2	37.8738	63.937	23.4526	5230	200428_Lumos_(LC1200)_nanoFlex_Ieva_SARS_CoV2_i3_Chy_Chymo_90min_ETD_HCD_2ul.raw	F13		3.51	FALSE	0.001106	0.09551	2.61774e+06	23.46
		TRUE	High	Sequest HT (A14)	Ambiguous	[F].HAIHVSGtNGtK.[R]	T8(HexNAc); T11(HexNAc)	1	1	QHD43416.1_S2	QHD43416.1_S2	0	3		0.0256	2	2	543.269	1627.79	1627.79	0.23	0.00012	ETD (Electron Transfer Dissociation)	MS2	37.8738	63.937	23.4526	5230	200428_Lumos_(LC1200)_nanoFlex_Ieva_SARS_CoV2_i3_Chy_Chymo_90min_ETD_HCD_2ul.raw	F13		3.42	FALSE	0.007843	0.1978	2.61774e+06	23.46
		TRUE	High	Sequest HT (A14)	Ambiguous	[F].HAIHVsGtNGTK.[R]	S6(HexNAc); T8(HexNAc)	1	1	QHD43416.1_S2	QHD43416.1_S2	0	4	0.2255	0	1	1	407.704	1627.79	1627.79	0.03	1e-05	ETD (Electron Transfer Dissociation)	MS2	19.5274	86	23.5224	5249	200428_Lumos_(LC1200)_nanoFlex_Ieva_SARS_CoV2_i3_Chy_Chymo_90min_ETD_HCD_2ul.raw	F13		3.06	FALSE	0	0.02507	284445	23.44
		TRUE	High	Sequest HT (A14)	Ambiguous	[F].HAIHVSGtNGtK.[R]	T8(HexNAc); T11(HexNAc)	1	1	QHD43416.1_S2	QHD43416.1_S2	0	3	0.0146	0	1	1	543.269	1627.79	1627.79	-0.22	-0.00012	ETD (Electron Transfer Dissociation)	MS2	7.17202	86	24.7556	5591	200428_Lumos_(LC1200)_nanoFlex_Ieva_SARS_CoV2_i3_Chy_Chymo_90min_ETD_HCD_2ul.raw	F13		3.42	FALSE	0	0.04386	2345616	24.91
		TRUE	High	Sequest HT (A14)	Ambiguous	[F].HAIHVsGtNGTK.[R]	S6(HexNAc); T8(HexNAc)	1	1	QHD43416.1_S2	QHD43416.1_S2	0	3		0.0146	2	2	543.269	1627.79	1627.79	-0.22	-0.00012	ETD (Electron Transfer Dissociation)	MS2	7.17202	86	24.7556	5591	200428_Lumos_(LC1200)_nanoFlex_Ieva_SARS_CoV2_i3_Chy_Chymo_90min_ETD_HCD_2ul.raw	F13		3.37	FALSE	0	0.05547	2345616	24.91
		TRUE	High	Sequest HT (A14)	Ambiguous	[F].HAIHVSGtNGtK.[R]	T8(HexNAc); T11(HexNAc)	1	1	QHD43416.1_S2	QHD43416.1_S2	0	2	0.1155	0	1	1	814.4	1627.79	1627.79	0.05	4e-05	ETD (Electron Transfer Dissociation)	MS2	0	86	24.8509	5616	200428_Lumos_(LC1200)_nanoFlex_Ieva_SARS_CoV2_i3_Chy_Chymo_90min_ETD_HCD_2ul.raw	F13		2.51	FALSE	0	0.007815	1.00736e+06	24.94
		TRUE	High	Sequest HT (A14)	Ambiguous	[F].HAIHVSGtNGtK.[R]	T8(HexNAc); T11(HexNAc)	1	1	QHD43416.1_S2	QHD43416.1_S2	0	3	0.0238	0	1	1	543.269	1627.79	1627.79	0.11	6e-05	ETD (Electron Transfer Dissociation)	MS2	9.97059	86	25.1598	5701	200428_Lumos_(LC1200)_nanoFlex_Ieva_SARS_CoV2_i3_Chy_Chymo_90min_ETD_HCD_2ul.raw	F13		3.36	FALSE	0	0.02942	2345616	24.91
		TRUE	High	Sequest HT (A14)	Ambiguous	[F].HAIHVsGtNGTK.[R]	S6(HexNAc); T8(HexNAc)	1	1	QHD43416.1_S2	QHD43416.1_S2	0	3		0.0238	2	2	543.269	1627.79	1627.79	0.11	6e-05	ETD (Electron Transfer Dissociation)	MS2	9.97059	86	25.1598	5701	200428_Lumos_(LC1200)_nanoFlex_Ieva_SARS_CoV2_i3_Chy_Chymo_90min_ETD_HCD_2ul.raw	F13		3.28	FALSE	0	0.06881	2345616	24.91
		TRUE	Low	Sequest HT (A18)	Ambiguous	[F].HAIHVsGtNGTK.[R]	S6(HexNAc); T8(HexNAc)	1	1	QHD43416.1_S2	QHD43416.1_S2	0	3	0.1209	0	1	1	543.269	1627.79	1627.79	-0.45	-0.00024	HCD (High Energy Collision Dissociation)	MS2	47.1275	54	23.0403	5118	200428_Lumos_(LC1200)_nanoFlex_Ieva_SARS_CoV2_i3_Chy_Chymo_90min_ETD_HCD_2ul.raw	F13		2.15	FALSE	0.1061	0.4921	2.61774e+06	23.46
		TRUE	High	Sequest HT (A18)	Ambiguous	[F].HAIHVsGtNGTK.[R]	S6(HexNAc); T8(HexNAc)	1	1	QHD43416.1_S2	QHD43416.1_S2	0	2	0.0047	0	1	1	814.4	1627.79	1627.79	0.35	0.00028	HCD (High Energy Collision Dissociation)	MS2	28.7353	54	23.4377	5225	200428_Lumos_(LC1200)_nanoFlex_Ieva_SARS_CoV2_i3_Chy_Chymo_90min_ETD_HCD_2ul.raw	F13		2.14	FALSE	0.006764	0.1319	741098	23.45
		TRUE	Low	Sequest HT (A18)	Ambiguous	[F].HAIHVSGtNGtK.[R]	T8(HexNAc); T11(HexNAc)	1	1	QHD43416.1_S2	QHD43416.1_S2	0	2		0.0047	2	2	814.4	1627.79	1627.79	0.35	0.00028	HCD (High Energy Collision Dissociation)	MS2	28.7353	54	23.4377	5225	200428_Lumos_(LC1200)_nanoFlex_Ieva_SARS_CoV2_i3_Chy_Chymo_90min_ETD_HCD_2ul.raw	F13		2.13	FALSE	0.06713	0.3836	741098	23.45
		TRUE	Low	Sequest HT (A18)	Ambiguous	[F].HAIHVsGtNGTK.[R]	S6(HexNAc); T8(HexNAc)	1	1	QHD43416.1_S2	QHD43416.1_S2	0	3	0.0352	0	1	1	543.269	1627.79	1627.79	0.23	0.00012	HCD (High Energy Collision Dissociation)	MS2	37.8738	29.248	23.4663	5232	200428_Lumos_(LC1200)_nanoFlex_Ieva_SARS_CoV2_i3_Chy_Chymo_90min_ETD_HCD_2ul.raw	F13		2.27	FALSE	0.1084	0.4958	2.61774e+06	23.46
		TRUE	Low	Sequest HT (A18)	Ambiguous	[F].HAIHVSGtNGtK.[R]	T8(HexNAc); T11(HexNAc)	1	1	QHD43416.1_S2	QHD43416.1_S2	0	3		0.0352	2	2	543.269	1627.79	1627.79	0.23	0.00012	HCD (High Energy Collision Dissociation)	MS2	37.8738	29.248	23.4663	5232	200428_Lumos_(LC1200)_nanoFlex_Ieva_SARS_CoV2_i3_Chy_Chymo_90min_ETD_HCD_2ul.raw	F13		2.19	FALSE	0.148	0.5676	2.61774e+06	23.46
		TRUE	Medium	Sequest HT (A18)	Ambiguous	[F].HAIHVsGtNGTK.[R]	S6(HexNAc); T8(HexNAc)	1	1	QHD43416.1_S2	QHD43416.1_S2	0	4	0.0409	0	1	1	407.704	1627.79	1627.79	0.03	1e-05	HCD (High Energy Collision Dissociation)	MS2	19.5274	54	23.5302	5250	200428_Lumos_(LC1200)_nanoFlex_Ieva_SARS_CoV2_i3_Chy_Chymo_90min_ETD_HCD_2ul.raw	F13		2.2	FALSE	0.01428	0.185	284445	23.44
		TRUE	Low	Sequest HT (A18)	Ambiguous	[F].HAIHVSGtNGtK.[R]	T8(HexNAc); T11(HexNAc)	1	1	QHD43416.1_S2	QHD43416.1_S2	0	4		0.0409	2	2	407.704	1627.79	1627.79	0.03	1e-05	HCD (High Energy Collision Dissociation)	MS2	19.5274	54	23.5302	5250	200428_Lumos_(LC1200)_nanoFlex_Ieva_SARS_CoV2_i3_Chy_Chymo_90min_ETD_HCD_2ul.raw	F13		2.11	FALSE	0.1407	0.55	284445	23.44
		TRUE	Medium	Sequest HT (A18)	Ambiguous	[F].HAIHVsGtNGTK.[R]	S6(HexNAc); T8(HexNAc)	1	1	QHD43416.1_S2	QHD43416.1_S2	0	3	0.0576	0	1	1	543.269	1627.79	1627.79	-0.22	-0.00012	HCD (High Energy Collision Dissociation)	MS2	7.17202	54	24.7681	5593	200428_Lumos_(LC1200)_nanoFlex_Ieva_SARS_CoV2_i3_Chy_Chymo_90min_ETD_HCD_2ul.raw	F13		2.43	FALSE	0.02394	0.2641	2345616	24.91
		TRUE	High	Sequest HT (A18)	Ambiguous	[F].HAIHVsGtNGTK.[R]	S6(HexNAc); T8(HexNAc)	1	1	QHD43416.1_S2	QHD43416.1_S2	0	2	0.0672	0	1	1	814.4	1627.79	1627.79	0.05	4e-05	HCD (High Energy Collision Dissociation)	MS2	0	54	24.8621	5618	200428_Lumos_(LC1200)_nanoFlex_Ieva_SARS_CoV2_i3_Chy_Chymo_90min_ETD_HCD_2ul.raw	F13		2.38	FALSE	0.001222	0.02164	1.00736e+06	24.94
		TRUE	Medium	Sequest HT (A18)	Ambiguous	[F].HAIHVsGtNGTK.[R]	S6(HexNAc); T8(HexNAc)	1	1	QHD43416.1_S2	QHD43416.1_S2	0	3	0.0708	0	1	1	543.269	1627.79	1627.79	0.11	6e-05	HCD (High Energy Collision Dissociation)	MS2	9.97059	54	25.1714	5703	200428_Lumos_(LC1200)_nanoFlex_Ieva_SARS_CoV2_i3_Chy_Chymo_90min_ETD_HCD_2ul.raw	F13		2.26	FALSE	0.01657	0.2133	2345616	24.91
	TRUE	High	[F].HAIHVSGTNGTK.[R]	1xHexNAc [T/S]; 1xHex(1)HexNAc(1) [T/S]	QHD43416.1_S2 1xHexNAc [T/S]; 1xHex(1)HexNAc(1) [T/S]	FALSE	0.0664236	0.00144146	1	1	32	QHD43416.1_S2	QHD43416.1_S2 [69-80]	0	1789.85	6.32244e+06		High	High	0.007843	0.1964	2.56	23.46
		Checked	Confidence	Identifying Node	PSM Ambiguity	Annotated Sequence	Modifications	# Protein Groups	# Proteins	Master Protein Accessions	Protein Accessions	# Missed Cleavages	Charge	DeltaScore	DeltaCn	Rank	Search Engine Rank	m/z [Da]	MH+ [Da]	Theo. MH+ [Da]	DeltaM [ppm]	Deltam/z [Da]	Activation Type	MS Order	Isolation Interference [%]	Ion Inject Time [ms]	RT [min]	First Scan	Spectrum File	File ID	Quan Info	XCorr	Contaminant	Percolator q-Value	Percolator PEP	Precursor Abundance	Apex RT [min]
		TRUE	High	Sequest HT (A14)	Ambiguous	[F].HAIHVSGtNGtK.[R]	T8(Hex(1)HexNAc(1)); T11(HexNAc)	1	1	QHD43416.1_S2	QHD43416.1_S2	0	3	0.0748	0	1	1	597.286	1789.84	1789.85	-0.35	-0.00021	ETD (Electron Transfer Dissociation)	MS2	23.8211	86	22.877	5072	200428_Lumos_(LC1200)_nanoFlex_Ieva_SARS_CoV2_i3_Chy_Chymo_90min_ETD_HCD_2ul.raw	F13		2.54	FALSE	0	0.02376	592150	22.99
		TRUE	High	Sequest HT (A14)	Ambiguous	[F].HAIHVSGtNGtK.[R]	T8(HexNAc); T11(Hex(1)HexNAc(1))	1	1	QHD43416.1_S2	QHD43416.1_S2	0	3	0.0748	0	1	2	597.286	1789.84	1789.85	-0.35	-0.00021	ETD (Electron Transfer Dissociation)	MS2	23.8211	86	22.877	5072	200428_Lumos_(LC1200)_nanoFlex_Ieva_SARS_CoV2_i3_Chy_Chymo_90min_ETD_HCD_2ul.raw	F13		2.54	FALSE	0	0.02383	592150	22.99
		TRUE	High	Sequest HT (A14)	Ambiguous	[F].HAIHVSGtNGtK.[R]	T8(Hex(1)HexNAc(1)); T11(HexNAc)	1	1	QHD43416.1_S2	QHD43416.1_S2	0	3	0.0632	0	1	1	597.287	1789.85	1789.85	0.16	9e-05	ETD (Electron Transfer Dissociation)	MS2	12.3032	86	23.2499	5176	200428_Lumos_(LC1200)_nanoFlex_Ieva_SARS_CoV2_i3_Chy_Chymo_90min_ETD_HCD_2ul.raw	F13		1.9	FALSE	0	0.0723	2.48339e+06	23.46
		TRUE	High	Sequest HT (A14)	Ambiguous	[F].HAIHVSGtNGtK.[R]	T8(HexNAc); T11(Hex(1)HexNAc(1))	1	1	QHD43416.1_S2	QHD43416.1_S2	0	3	0.0632	0	1	2	597.287	1789.85	1789.85	0.16	9e-05	ETD (Electron Transfer Dissociation)	MS2	12.3032	86	23.2499	5176	200428_Lumos_(LC1200)_nanoFlex_Ieva_SARS_CoV2_i3_Chy_Chymo_90min_ETD_HCD_2ul.raw	F13		1.9	FALSE	0	0.07237	2.48339e+06	23.46
		TRUE	High	Sequest HT (A14)	Ambiguous	[F].HAIHVsGtNGTK.[R]	S6(Hex(1)HexNAc(1)); T8(HexNAc)	1	1	QHD43416.1_S2	QHD43416.1_S2	0	2	0.1429	0	1	1	895.426	1789.84	1789.85	-0.07	-7e-05	ETD (Electron Transfer Dissociation)	MS2	4.33599	86	23.4412	5227	200428_Lumos_(LC1200)_nanoFlex_Ieva_SARS_CoV2_i3_Chy_Chymo_90min_ETD_HCD_2ul.raw	F13		1.82	FALSE	0	0.04164	425414	23.47
		TRUE	High	Sequest HT (A14)	Ambiguous	[F].HAIHVsGtNGTK.[R]	S6(HexNAc); T8(Hex(1)HexNAc(1))	1	1	QHD43416.1_S2	QHD43416.1_S2	0	2	0.1429	0	1	2	895.426	1789.84	1789.85	-0.07	-7e-05	ETD (Electron Transfer Dissociation)	MS2	4.33599	86	23.4412	5227	200428_Lumos_(LC1200)_nanoFlex_Ieva_SARS_CoV2_i3_Chy_Chymo_90min_ETD_HCD_2ul.raw	F13		1.82	FALSE	0	0.04164	425414	23.47
		TRUE	High	Sequest HT (A14)	Ambiguous	[F].HAIHVsGtNGTK.[R]	S6(HexNAc); T8(Hex(1)HexNAc(1))	1	1	QHD43416.1_S2	QHD43416.1_S2	0	4	0.0637	0	1	1	448.217	1789.85	1789.85	0.18	8e-05	ETD (Electron Transfer Dissociation)	MS2	32.99	86	23.474	5235	200428_Lumos_(LC1200)_nanoFlex_Ieva_SARS_CoV2_i3_Chy_Chymo_90min_ETD_HCD_2ul.raw	F13		2.51	FALSE	0.002144	0.1092	334898	23.45
		TRUE	High	Sequest HT (A14)	Ambiguous	[F].HAIHVSGtNGtK.[R]	T8(Hex(1)HexNAc(1)); T11(HexNAc)	1	1	QHD43416.1_S2	QHD43416.1_S2	0	3	0.1216	0	1	1	597.287	1789.85	1789.85	0.06	3e-05	ETD (Electron Transfer Dissociation)	MS2	5.12325	86	23.6527	5285	200428_Lumos_(LC1200)_nanoFlex_Ieva_SARS_CoV2_i3_Chy_Chymo_90min_ETD_HCD_2ul.raw	F13		2.55	FALSE	0	0.04171	2.48339e+06	23.46
		TRUE	High	Sequest HT (A14)	Ambiguous	[F].HAIHVSGtNGtK.[R]	T8(HexNAc); T11(Hex(1)HexNAc(1))	1	1	QHD43416.1_S2	QHD43416.1_S2	0	3	0.1216	0	1	2	597.287	1789.85	1789.85	0.06	3e-05	ETD (Electron Transfer Dissociation)	MS2	5.12325	86	23.6527	5285	200428_Lumos_(LC1200)_nanoFlex_Ieva_SARS_CoV2_i3_Chy_Chymo_90min_ETD_HCD_2ul.raw	F13		2.55	FALSE	0	0.04177	2.48339e+06	23.46
		TRUE	High	Sequest HT (A14)	Ambiguous	[F].HAIHVSGtNGtK.[R]	T8(Hex(1)HexNAc(1)); T11(HexNAc)	1	1	QHD43416.1_S2	QHD43416.1_S2	0	3	0.0195	0	1	1	597.287	1789.85	1789.85	0.26	0.00015	ETD (Electron Transfer Dissociation)	MS2	9.36413	86	24.76	5592	200428_Lumos_(LC1200)_nanoFlex_Ieva_SARS_CoV2_i3_Chy_Chymo_90min_ETD_HCD_2ul.raw	F13		2.56	FALSE	0.007843	0.1964	1.81332e+06	24.94
		TRUE	Medium	Sequest HT (A14)	Ambiguous	[F].HAIHVsGtNGTK.[R]	S6(HexNAc); T8(Hex(1)HexNAc(1))	1	1	QHD43416.1_S2	QHD43416.1_S2	0	3		0.0195	2	2	597.287	1789.85	1789.85	0.26	0.00015	ETD (Electron Transfer Dissociation)	MS2	9.36413	86	24.76	5592	200428_Lumos_(LC1200)_nanoFlex_Ieva_SARS_CoV2_i3_Chy_Chymo_90min_ETD_HCD_2ul.raw	F13		2.51	FALSE	0.04345	0.3691	1.81332e+06	24.94
		TRUE	High	Sequest HT (A14)	Ambiguous	[F].HAIHVSGtNGtK.[R]	T8(HexNAc); T11(Hex(1)HexNAc(1))	1	1	QHD43416.1_S2	QHD43416.1_S2	0	3		0.0195	2	3	597.287	1789.85	1789.85	0.26	0.00015	ETD (Electron Transfer Dissociation)	MS2	9.36413	86	24.76	5592	200428_Lumos_(LC1200)_nanoFlex_Ieva_SARS_CoV2_i3_Chy_Chymo_90min_ETD_HCD_2ul.raw	F13		2.51	FALSE	0.007843	0.1977	1.81332e+06	24.94
		TRUE	Medium	Sequest HT (A14)	Ambiguous	[F].HAIHVsGtNGTK.[R]	S6(Hex(1)HexNAc(1)); T8(HexNAc)	1	1	QHD43416.1_S2	QHD43416.1_S2	0	3		0.0195	2	4	597.287	1789.85	1789.85	0.26	0.00015	ETD (Electron Transfer Dissociation)	MS2	9.36413	86	24.76	5592	200428_Lumos_(LC1200)_nanoFlex_Ieva_SARS_CoV2_i3_Chy_Chymo_90min_ETD_HCD_2ul.raw	F13		2.51	FALSE	0.0253	0.2976	1.81332e+06	24.94
		TRUE	High	Sequest HT (A14)	Ambiguous	[F].HAIHVsGtNGTK.[R]	S6(HexNAc); T8(Hex(1)HexNAc(1))	1	1	QHD43416.1_S2	QHD43416.1_S2	0	2	0.0683	0	1	1	895.426	1789.84	1789.85	-0.41	-0.00037	ETD (Electron Transfer Dissociation)	MS2	0	86	24.9386	5640	200428_Lumos_(LC1200)_nanoFlex_Ieva_SARS_CoV2_i3_Chy_Chymo_90min_ETD_HCD_2ul.raw	F13		1.61	FALSE	0	0.07165	673266	24.88
		TRUE	High	Sequest HT (A14)	Ambiguous	[F].HAIHVsGtNGTK.[R]	S6(Hex(1)HexNAc(1)); T8(HexNAc)	1	1	QHD43416.1_S2	QHD43416.1_S2	0	2	0.0683	0	1	2	895.426	1789.84	1789.85	-0.41	-0.00037	ETD (Electron Transfer Dissociation)	MS2	0	86	24.9386	5640	200428_Lumos_(LC1200)_nanoFlex_Ieva_SARS_CoV2_i3_Chy_Chymo_90min_ETD_HCD_2ul.raw	F13		1.61	FALSE	0	0.07166	673266	24.88
		TRUE	High	Sequest HT (A14)	Ambiguous	[F].HAIHVSGtNGtK.[R]	T8(Hex(1)HexNAc(1)); T11(HexNAc)	1	1	QHD43416.1_S2	QHD43416.1_S2	0	3	0.1245	0	1	1	597.287	1789.85	1789.85	0.06	3e-05	ETD (Electron Transfer Dissociation)	MS2	5.21669	86	25.1643	5702	200428_Lumos_(LC1200)_nanoFlex_Ieva_SARS_CoV2_i3_Chy_Chymo_90min_ETD_HCD_2ul.raw	F13		2.33	FALSE	0	0.08332	1.81332e+06	24.94
		TRUE	High	Sequest HT (A14)	Ambiguous	[F].HAIHVSGtNGtK.[R]	T8(HexNAc); T11(Hex(1)HexNAc(1))	1	1	QHD43416.1_S2	QHD43416.1_S2	0	3	0.1245	0	1	2	597.287	1789.85	1789.85	0.06	3e-05	ETD (Electron Transfer Dissociation)	MS2	5.21669	86	25.1643	5702	200428_Lumos_(LC1200)_nanoFlex_Ieva_SARS_CoV2_i3_Chy_Chymo_90min_ETD_HCD_2ul.raw	F13		2.33	FALSE	0	0.08332	1.81332e+06	24.94
		TRUE	Low	Sequest HT (A18)	Ambiguous	[F].HAIHVsGtNGTK.[R]	S6(Hex(1)HexNAc(1)); T8(HexNAc)	1	1	QHD43416.1_S2	QHD43416.1_S2	0	3	0.0476	0	1	1	597.286	1789.84	1789.85	-0.35	-0.00021	HCD (High Energy Collision Dissociation)	MS2	23.8211	54	22.8848	5074	200428_Lumos_(LC1200)_nanoFlex_Ieva_SARS_CoV2_i3_Chy_Chymo_90min_ETD_HCD_2ul.raw	F13		1.68	FALSE	0.1461	0.5647	592150	22.99
		TRUE	Low	Sequest HT (A18)	Ambiguous	[F].HAIHVsGtNGTK.[R]	S6(HexNAc); T8(Hex(1)HexNAc(1))	1	1	QHD43416.1_S2	QHD43416.1_S2	0	3		0.0476	2	2	597.286	1789.84	1789.85	-0.35	-0.00021	HCD (High Energy Collision Dissociation)	MS2	23.8211	54	22.8848	5074	200428_Lumos_(LC1200)_nanoFlex_Ieva_SARS_CoV2_i3_Chy_Chymo_90min_ETD_HCD_2ul.raw	F13		1.6	FALSE	0.2394	0.6978	592150	22.99
		TRUE	Low	Sequest HT (A18)	Ambiguous	[F].HAIHVsGtNGTK.[R]	S6(Hex(1)HexNAc(1)); T8(HexNAc)	1	1	QHD43416.1_S2	QHD43416.1_S2	0	3	0.0747	0	1	1	597.287	1789.85	1789.85	0.16	9e-05	HCD (High Energy Collision Dissociation)	MS2	12.3032	54	23.2629	5179	200428_Lumos_(LC1200)_nanoFlex_Ieva_SARS_CoV2_i3_Chy_Chymo_90min_ETD_HCD_2ul.raw	F13		1.74	FALSE	0.08469	0.4383	2.48339e+06	23.46
		TRUE	Low	Sequest HT (A18)	Ambiguous	[F].HAIHVSGtNGtK.[R]	T8(HexNAc); T11(Hex(1)HexNAc(1))	1	1	QHD43416.1_S2	QHD43416.1_S2	0	2	0.0298	0	1	1	895.426	1789.84	1789.85	-0.07	-7e-05	HCD (High Energy Collision Dissociation)	MS2	4.33599	54	23.4499	5228	200428_Lumos_(LC1200)_nanoFlex_Ieva_SARS_CoV2_i3_Chy_Chymo_90min_ETD_HCD_2ul.raw	F13		1.68	FALSE	0.1056	0.4899	425414	23.47
		TRUE	Low	Sequest HT (A18)	Ambiguous	[F].HAIHVsGtNGTK.[R]	S6(Hex(1)HexNAc(1)); T8(HexNAc)	1	1	QHD43416.1_S2	QHD43416.1_S2	0	2		0.0298	2	2	895.426	1789.84	1789.85	-0.07	-7e-05	HCD (High Energy Collision Dissociation)	MS2	4.33599	54	23.4499	5228	200428_Lumos_(LC1200)_nanoFlex_Ieva_SARS_CoV2_i3_Chy_Chymo_90min_ETD_HCD_2ul.raw	F13		1.63	FALSE	0.0653	0.3726	425414	23.47
		TRUE	Low	Sequest HT (A18)	Ambiguous	[F].HAIHVSGtNGtK.[R]	T8(Hex(1)HexNAc(1)); T11(HexNAc)	1	1	QHD43416.1_S2	QHD43416.1_S2	0	2		0.0476	3	3	895.426	1789.84	1789.85	-0.07	-7e-05	HCD (High Energy Collision Dissociation)	MS2	4.33599	54	23.4499	5228	200428_Lumos_(LC1200)_nanoFlex_Ieva_SARS_CoV2_i3_Chy_Chymo_90min_ETD_HCD_2ul.raw	F13		1.6	FALSE	0.1484	0.568	425414	23.47
		TRUE	Medium	Sequest HT (A18)	Ambiguous	[F].HAIHVsGtNGTK.[R]	S6(Hex(1)HexNAc(1)); T8(HexNAc)	1	1	QHD43416.1_S2	QHD43416.1_S2	0	4	0.0254	0	1	1	448.217	1789.85	1789.85	0.18	8e-05	HCD (High Energy Collision Dissociation)	MS2	32.99	54	23.4819	5237	200428_Lumos_(LC1200)_nanoFlex_Ieva_SARS_CoV2_i3_Chy_Chymo_90min_ETD_HCD_2ul.raw	F13		1.97	FALSE	0.02104	0.2511	334898	23.45
		TRUE	Medium	Sequest HT (A18)	Ambiguous	[F].HAIHVSGtNGtK.[R]	T8(Hex(1)HexNAc(1)); T11(HexNAc)	1	1	QHD43416.1_S2	QHD43416.1_S2	0	4		0.0254	2	2	448.217	1789.85	1789.85	0.18	8e-05	HCD (High Energy Collision Dissociation)	MS2	32.99	54	23.4819	5237	200428_Lumos_(LC1200)_nanoFlex_Ieva_SARS_CoV2_i3_Chy_Chymo_90min_ETD_HCD_2ul.raw	F13		1.92	FALSE	0.01428	0.187	334898	23.45
		TRUE	High	Sequest HT (A18)	Ambiguous	[F].HAIHVsGtNGTK.[R]	S6(Hex(1)HexNAc(1)); T8(HexNAc)	1	1	QHD43416.1_S2	QHD43416.1_S2	0	3	0.0585	0	1	1	597.287	1789.85	1789.85	0.06	3e-05	HCD (High Energy Collision Dissociation)	MS2	5.12325	54	23.6637	5287	200428_Lumos_(LC1200)_nanoFlex_Ieva_SARS_CoV2_i3_Chy_Chymo_90min_ETD_HCD_2ul.raw	F13		1.88	FALSE	0.003016	0.08004	2.48339e+06	23.46
		TRUE	Low	Sequest HT (A18)	Ambiguous	[F].HAIHVsGtNGTK.[R]	S6(Hex(1)HexNAc(1)); T8(HexNAc)	1	1	QHD43416.1_S2	QHD43416.1_S2	0	3	0.0609	0	1	1	597.287	1789.85	1789.85	0.26	0.00015	HCD (High Energy Collision Dissociation)	MS2	9.36413	54	24.7713	5594	200428_Lumos_(LC1200)_nanoFlex_Ieva_SARS_CoV2_i3_Chy_Chymo_90min_ETD_HCD_2ul.raw	F13		1.97	FALSE	0.0693	0.3898	1.81332e+06	24.94
		TRUE	Low	Sequest HT (A18)	Ambiguous	[F].HAIHVSGtNGtK.[R]	T8(HexNAc); T11(Hex(1)HexNAc(1))	1	1	QHD43416.1_S2	QHD43416.1_S2	0	2	0.0327	0	1	1	895.426	1789.84	1789.85	-0.41	-0.00037	HCD (High Energy Collision Dissociation)	MS2	0	54	24.949	5642	200428_Lumos_(LC1200)_nanoFlex_Ieva_SARS_CoV2_i3_Chy_Chymo_90min_ETD_HCD_2ul.raw	F13		1.53	FALSE	0.5244	0.963	673266	24.88
		TRUE	Low	Sequest HT (A18)	Ambiguous	[F].HAIHVSGtNGtK.[R]	T8(Hex(1)HexNAc(1)); T11(HexNAc)	1	1	QHD43416.1_S2	QHD43416.1_S2	0	2		0.0327	2	2	895.426	1789.84	1789.85	-0.41	-0.00037	HCD (High Energy Collision Dissociation)	MS2	0	54	24.949	5642	200428_Lumos_(LC1200)_nanoFlex_Ieva_SARS_CoV2_i3_Chy_Chymo_90min_ETD_HCD_2ul.raw	F13		1.48	FALSE	0.3451	0.8209	673266	24.88
		TRUE	Low	Sequest HT (A18)	Ambiguous	[F].HAIHVsGtNGTK.[R]	S6(Hex(1)HexNAc(1)); T8(HexNAc)	1	1	QHD43416.1_S2	QHD43416.1_S2	0	3	0.0231	0	1	1	597.287	1789.85	1789.85	0.06	3e-05	HCD (High Energy Collision Dissociation)	MS2	5.21669	54	25.174	5704	200428_Lumos_(LC1200)_nanoFlex_Ieva_SARS_CoV2_i3_Chy_Chymo_90min_ETD_HCD_2ul.raw	F13		1.73	FALSE	0.4597	0.9145	1.81332e+06	24.94
		TRUE	Low	Sequest HT (A18)	Ambiguous	[F].HAIHVSGtNGtK.[R]	T8(Hex(1)HexNAc(1)); T11(HexNAc)	1	1	QHD43416.1_S2	QHD43416.1_S2	0	3		0.0231	2	2	597.287	1789.85	1789.85	0.06	3e-05	HCD (High Energy Collision Dissociation)	MS2	5.21669	54	25.174	5704	200428_Lumos_(LC1200)_nanoFlex_Ieva_SARS_CoV2_i3_Chy_Chymo_90min_ETD_HCD_2ul.raw	F13		1.69	FALSE	0.7344	1	1.81332e+06	24.94
		TRUE	Low	Sequest HT (A18)	Ambiguous	[F].HAIHVsGtNGTK.[R]	S6(HexNAc); T8(Hex(1)HexNAc(1))	1	1	QHD43416.1_S2	QHD43416.1_S2	0	3		0.0405	3	3	597.287	1789.85	1789.85	0.06	3e-05	HCD (High Energy Collision Dissociation)	MS2	5.21669	54	25.174	5704	200428_Lumos_(LC1200)_nanoFlex_Ieva_SARS_CoV2_i3_Chy_Chymo_90min_ETD_HCD_2ul.raw	F13		1.66	FALSE	0.6002	1	1.81332e+06	24.94
	TRUE	High	[F].HAIHVSGTNGTK.[R]	2xHex(1)HexNAc(1) [T8; T/S]	QHD43416.1_S2 2xHex(1)HexNAc(1) [T76; T/S]	FALSE	0.0326718	0	1	1	14	QHD43416.1_S2	QHD43416.1_S2 [69-80]	0	1951.9	4.61897e+06		High	High	0	0.01101	3.83	23.45
		Checked	Confidence	Identifying Node	PSM Ambiguity	Annotated Sequence	Modifications	# Protein Groups	# Proteins	Master Protein Accessions	Protein Accessions	# Missed Cleavages	Charge	DeltaScore	DeltaCn	Rank	Search Engine Rank	m/z [Da]	MH+ [Da]	Theo. MH+ [Da]	DeltaM [ppm]	Deltam/z [Da]	Activation Type	MS Order	Isolation Interference [%]	Ion Inject Time [ms]	RT [min]	First Scan	Spectrum File	File ID	Quan Info	XCorr	Contaminant	Percolator q-Value	Percolator PEP	Precursor Abundance	Apex RT [min]
		TRUE	High	Sequest HT (A14)	Ambiguous	[F].HAIHVSGtNGtK.[R]	T8(Hex(1)HexNAc(1)); T11(Hex(1)HexNAc(1))	1	1	QHD43416.1_S2	QHD43416.1_S2	0	3	0.2351	0	1	1	651.304	1951.9	1951.9	0.1	6e-05	ETD (Electron Transfer Dissociation)	MS2	38.1848	86	22.9452	5092	200428_Lumos_(LC1200)_nanoFlex_Ieva_SARS_CoV2_i3_Chy_Chymo_90min_ETD_HCD_2ul.raw	F13		3.53	FALSE	0	0.0194	2.61523e+06	23.45
		TRUE	High	Sequest HT (A14)	Ambiguous	[F].HAIHVSGtNGtK.[R]	T8(Hex(1)HexNAc(1)); T11(Hex(1)HexNAc(1))	1	1	QHD43416.1_S2	QHD43416.1_S2	0	3	0.1697	0	1	1	651.304	1951.9	1951.9	-0.18	-0.00012	ETD (Electron Transfer Dissociation)	MS2	14.4051	86	23.3349	5201	200428_Lumos_(LC1200)_nanoFlex_Ieva_SARS_CoV2_i3_Chy_Chymo_90min_ETD_HCD_2ul.raw	F13		3.83	FALSE	0	0.01101	2.61523e+06	23.45
		TRUE	High	Sequest HT (A14)	Ambiguous	[F].HAIHVsGtNGTK.[R]	S6(Hex(1)HexNAc(1)); T8(Hex(1)HexNAc(1))	1	1	QHD43416.1_S2	QHD43416.1_S2	0	2	0.0725	0	1	1	976.453	1951.9	1951.9	0.51	0.0005	ETD (Electron Transfer Dissociation)	MS2	5.5031	86	23.388	5215	200428_Lumos_(LC1200)_nanoFlex_Ieva_SARS_CoV2_i3_Chy_Chymo_90min_ETD_HCD_2ul.raw	F13		2.07	FALSE	0	0.02664	287166	23.44
		TRUE	Low	Sequest HT (A14)	Ambiguous	[F].HAIHVsGtNGTK.[R]	S6(Hex(1)HexNAc(1)); T8(Hex(1)HexNAc(1))	1	1	QHD43416.1_S2	QHD43416.1_S2	0	4	0.0492	0	1	1	488.73	1951.9	1951.9	0.5	0.00024	ETD (Electron Transfer Dissociation)	MS2	39.0948	86	23.4067	5220	200428_Lumos_(LC1200)_nanoFlex_Ieva_SARS_CoV2_i3_Chy_Chymo_90min_ETD_HCD_2ul.raw	F13		2.44	FALSE	0.09704	0.5286	511735	23.41
		TRUE	Low	Sequest HT (A14)	Ambiguous	[F].HAIHVSGtNGtK.[R]	T8(Hex(1)HexNAc(1)); T11(Hex(1)HexNAc(1))	1	1	QHD43416.1_S2	QHD43416.1_S2	0	4		0.0492	2	2	488.73	1951.9	1951.9	0.5	0.00024	ETD (Electron Transfer Dissociation)	MS2	39.0948	86	23.4067	5220	200428_Lumos_(LC1200)_nanoFlex_Ieva_SARS_CoV2_i3_Chy_Chymo_90min_ETD_HCD_2ul.raw	F13		2.32	FALSE	0.1497	0.6119	511735	23.41
		TRUE	High	Sequest HT (A14)	Ambiguous	[F].HAIHVSGtNGtK.[R]	T8(Hex(1)HexNAc(1)); T11(Hex(1)HexNAc(1))	1	1	QHD43416.1_S2	QHD43416.1_S2	0	3	0.1777	0	1	1	651.304	1951.9	1951.9	-0.18	-0.00012	ETD (Electron Transfer Dissociation)	MS2	9.57807	86	23.7297	5307	200428_Lumos_(LC1200)_nanoFlex_Ieva_SARS_CoV2_i3_Chy_Chymo_90min_ETD_HCD_2ul.raw	F13		3.32	FALSE	0	0.0253	2.61523e+06	23.45
		TRUE	High	Sequest HT (A14)	Ambiguous	[F].HAIHVSGtNGtK.[R]	T8(Hex(1)HexNAc(1)); T11(Hex(1)HexNAc(1))	1	1	QHD43416.1_S2	QHD43416.1_S2	0	3	0.1	0	1	1	651.304	1951.9	1951.9	-0.37	-0.00024	ETD (Electron Transfer Dissociation)	MS2	0	86	24.8271	5610	200428_Lumos_(LC1200)_nanoFlex_Ieva_SARS_CoV2_i3_Chy_Chymo_90min_ETD_HCD_2ul.raw	F13		3.4	FALSE	0	0.07884	1.20485e+06	24.89
		TRUE	Low	Sequest HT (A18)	Ambiguous	[F].HAIHVsGtNGTK.[R]	S6(Hex(1)HexNAc(1)); T8(Hex(1)HexNAc(1))	1	1	QHD43416.1_S2	QHD43416.1_S2	0	3	0.0196	0	1	1	651.304	1951.9	1951.9	0.1	6e-05	HCD (High Energy Collision Dissociation)	MS2	38.1848	54	22.9545	5094	200428_Lumos_(LC1200)_nanoFlex_Ieva_SARS_CoV2_i3_Chy_Chymo_90min_ETD_HCD_2ul.raw	F13		1.53	FALSE	0.7664	1	2.61523e+06	23.45
		TRUE	Low	Sequest HT (A18)	Ambiguous	[F].HAIHVSGtNGtK.[R]	T8(Hex(1)HexNAc(1)); T11(Hex(1)HexNAc(1))	1	1	QHD43416.1_S2	QHD43416.1_S2	0	3		0.0196	2	2	651.304	1951.9	1951.9	0.1	6e-05	HCD (High Energy Collision Dissociation)	MS2	38.1848	54	22.9545	5094	200428_Lumos_(LC1200)_nanoFlex_Ieva_SARS_CoV2_i3_Chy_Chymo_90min_ETD_HCD_2ul.raw	F13		1.5	FALSE	0.4282	0.8865	2.61523e+06	23.45
		TRUE	Low	Sequest HT (A18)	Ambiguous	[F].HAIHVsGtNGTK.[R]	S6(Hex(1)HexNAc(1)); T8(Hex(1)HexNAc(1))	1	1	QHD43416.1_S2	QHD43416.1_S2	0	3	0.0888	0	1	1	651.304	1951.9	1951.9	-0.18	-0.00012	HCD (High Energy Collision Dissociation)	MS2	14.4051	54	23.3458	5203	200428_Lumos_(LC1200)_nanoFlex_Ieva_SARS_CoV2_i3_Chy_Chymo_90min_ETD_HCD_2ul.raw	F13		1.69	FALSE	0.7026	1	2.61523e+06	23.45
		TRUE	Low	Sequest HT (A18)	Ambiguous	[F].HAIHVSGtNGtK.[R]	T8(Hex(1)HexNAc(1)); T11(Hex(1)HexNAc(1))	1	1	QHD43416.1_S2	QHD43416.1_S2	0	2	0.028	0	1	1	976.453	1951.9	1951.9	0.51	0.0005	HCD (High Energy Collision Dissociation)	MS2	5.5031	54	23.3995	5217	200428_Lumos_(LC1200)_nanoFlex_Ieva_SARS_CoV2_i3_Chy_Chymo_90min_ETD_HCD_2ul.raw	F13		1.07	FALSE	0.3205	0.7928	287166	23.44
		TRUE	Low	Sequest HT (A18)	Ambiguous	[F].HAIHVsGtNGTK.[R]	S6(Hex(1)HexNAc(1)); T8(Hex(1)HexNAc(1))	1	1	QHD43416.1_S2	QHD43416.1_S2	0	2		0.028	2	2	976.453	1951.9	1951.9	0.51	0.0005	HCD (High Energy Collision Dissociation)	MS2	5.5031	54	23.3995	5217	200428_Lumos_(LC1200)_nanoFlex_Ieva_SARS_CoV2_i3_Chy_Chymo_90min_ETD_HCD_2ul.raw	F13		1.04	FALSE	0.4995	0.9428	287166	23.44
		TRUE	Low	Sequest HT (A18)	Ambiguous	[F].HAIHVsGtNGTK.[R]	S6(Hex(1)HexNAc(1)); T8(Hex(1)HexNAc(1))	1	1	QHD43416.1_S2	QHD43416.1_S2	0	3	0.0608	0	1	1	651.304	1951.9	1951.9	-0.18	-0.00012	HCD (High Energy Collision Dissociation)	MS2	9.57807	54	23.7407	5309	200428_Lumos_(LC1200)_nanoFlex_Ieva_SARS_CoV2_i3_Chy_Chymo_90min_ETD_HCD_2ul.raw	F13		1.48	FALSE	0.6634	1	2.61523e+06	23.45
		TRUE	Low	Sequest HT (A18)	Ambiguous	[F].HAIHVsGtNGTK.[R]	S6(Hex(1)HexNAc(1)); T8(Hex(1)HexNAc(1))	1	1	QHD43416.1_S2	QHD43416.1_S2	0	3	0.0788	0	1	1	651.304	1951.9	1951.9	-0.37	-0.00024	HCD (High Energy Collision Dissociation)	MS2	0	54	24.8365	5611	200428_Lumos_(LC1200)_nanoFlex_Ieva_SARS_CoV2_i3_Chy_Chymo_90min_ETD_HCD_2ul.raw	F13		1.65	FALSE	0.4458	0.9042	1.20485e+06	24.89
	TRUE	High	[F].HAIHVSGTNGTKR.[F]	1xDeamidated [N9]		FALSE	1.18042e-05	0	1	1	2	QHD43416.1_S2	QHD43416.1_S2 [69-81]	0	1378.72	3.12069e+06		High	High	0	2.944e-07	4.55	22.53
		Checked	Confidence	Identifying Node	PSM Ambiguity	Annotated Sequence	Modifications	# Protein Groups	# Proteins	Master Protein Accessions	Protein Accessions	# Missed Cleavages	Charge	DeltaScore	DeltaCn	Rank	Search Engine Rank	m/z [Da]	MH+ [Da]	Theo. MH+ [Da]	DeltaM [ppm]	Deltam/z [Da]	Activation Type	MS Order	Isolation Interference [%]	Ion Inject Time [ms]	RT [min]	First Scan	Spectrum File	File ID	Quan Info	XCorr	Contaminant	Percolator q-Value	Percolator PEP	Precursor Abundance	Apex RT [min]
		TRUE	High	Sequest HT (A14)	Ambiguous	[F].HAIHVSGTnGTKR.[F]	N9(Deamidated)	1	1	QHD43416.1_S2	QHD43416.1_S2	0	3	0.5615	0	1	1	460.244	1378.72	1378.72	0.01	0	ETD (Electron Transfer Dissociation)	MS2	11.2558	86	22.4591	4955	200428_Lumos_(LC1200)_nanoFlex_Ieva_SARS_CoV2_i3_Chy_Chymo_90min_ETD_HCD_2ul.raw	F13		3.9	FALSE	0	0.004563	3.12069e+06	22.53
		TRUE	High	Sequest HT (A18)	Ambiguous	[F].HAIHVSGTnGTKR.[F]	N9(Deamidated)	1	1	QHD43416.1_S2	QHD43416.1_S2	0	3	0.6176	0	1	1	460.244	1378.72	1378.72	0.01	0	HCD (High Energy Collision Dissociation)	MS2	11.2558	54	22.4739	4957	200428_Lumos_(LC1200)_nanoFlex_Ieva_SARS_CoV2_i3_Chy_Chymo_90min_ETD_HCD_2ul.raw	F13		4.55	FALSE	0	2.944e-07	3.12069e+06	22.53
	TRUE	High	[F].HAIHVSGTNGTKRF.[D]	1xDeamidated [N9]		FALSE	3.97948e-09	0	1	1	33	QHD43416.1_S2	QHD43416.1_S2 [69-82]	0	1525.79	4.07427e+09		High	High	0	5.585e-07	7.49	39.43
		Checked	Confidence	Identifying Node	PSM Ambiguity	Annotated Sequence	Modifications	# Protein Groups	# Proteins	Master Protein Accessions	Protein Accessions	# Missed Cleavages	Charge	DeltaScore	DeltaCn	Rank	Search Engine Rank	m/z [Da]	MH+ [Da]	Theo. MH+ [Da]	DeltaM [ppm]	Deltam/z [Da]	Activation Type	MS Order	Isolation Interference [%]	Ion Inject Time [ms]	RT [min]	First Scan	Spectrum File	File ID	Quan Info	XCorr	Contaminant	Percolator q-Value	Percolator PEP	Precursor Abundance	Apex RT [min]
		TRUE	High	Sequest HT (A2)	Unambiguous	[F].HAIHVSGTnGTKRF.[D]	N9(Deamidated)	1	1	QHD43416.1_S2	QHD43416.1_S2	0	3	0.7583	0	1	1	509.267	1525.79	1525.79	0.23	0.00012	ETD (Electron Transfer Dissociation)	MS2	16.9947	20.382	38.9905	9501	200428_Lumos_(LC1200)_nanoFlex_Ieva_SARS_CoV2_i3_Chy_Chymo_90min_ETD_HCD_2ul.raw	F13		5.13	FALSE	0	0.0001405	917693376	39.18
		TRUE	High	Sequest HT (A2)	Unambiguous	[F].HAIHVSGTnGTKRF.[D]	N9(Deamidated)	1	1	QHD43416.1_S2	QHD43416.1_S2	0	4	0.4695	0	1	1	382.202	1525.79	1525.79	0.25	9e-05	ETD (Electron Transfer Dissociation)	MS2	11.4867	23.61	39.0003	9504	200428_Lumos_(LC1200)_nanoFlex_Ieva_SARS_CoV2_i3_Chy_Chymo_90min_ETD_HCD_2ul.raw	F13		3.77	FALSE	0	0.0003317	1923522816	39.43
		TRUE	High	Sequest HT (A2)	Unambiguous	[F].HAIHVSGTnGTKRF.[D]	N9(Deamidated)	1	1	QHD43416.1_S2	QHD43416.1_S2	0	2	0.7906	0	1	1	763.397	1525.79	1525.79	-0.22	-0.00017	ETD (Electron Transfer Dissociation)	MS2	1.77082	14.965	39.0238	9511	200428_Lumos_(LC1200)_nanoFlex_Ieva_SARS_CoV2_i3_Chy_Chymo_90min_ETD_HCD_2ul.raw	F13		4.06	FALSE	0	4.861e-05	138616896	39.17
		TRUE	High	Sequest HT (A2)	Unambiguous	[F].HAIHVSGTnGTKRF.[D]	N9(Deamidated)	1	1	QHD43416.1_S2	QHD43416.1_S2	0	3	0.7231	0	1	1	509.267	1525.79	1525.79	0.41	0.00021	ETD (Electron Transfer Dissociation)	MS2	1.46609	0.67	39.3493	9609	200428_Lumos_(LC1200)_nanoFlex_Ieva_SARS_CoV2_i3_Chy_Chymo_90min_ETD_HCD_2ul.raw	F13		5.85	FALSE	0	0.0001881	998923968	39.43
		TRUE	High	Sequest HT (A2)	Unambiguous	[F].HAIHVSGTnGTKRF.[D]	N9(Deamidated)	1	1	QHD43416.1_S2	QHD43416.1_S2	0	4	0.6791	0	1	1	382.202	1525.79	1525.79	0.73	0.00028	ETD (Electron Transfer Dissociation)	MS2	0	0.284	39.3603	9612	200428_Lumos_(LC1200)_nanoFlex_Ieva_SARS_CoV2_i3_Chy_Chymo_90min_ETD_HCD_2ul.raw	F13		7.26	FALSE	0	4.557e-07	1923522816	39.43
		TRUE	High	Sequest HT (A2)	Unambiguous	[F].HAIHVSGTnGTKRF.[D]	N9(Deamidated)	1	1	QHD43416.1_S2	QHD43416.1_S2	0	2	0.7849	0	1	1	763.397	1525.79	1525.79	-0.06	-4e-05	ETD (Electron Transfer Dissociation)	MS2	4.73166	6.852	39.3909	9621	200428_Lumos_(LC1200)_nanoFlex_Ieva_SARS_CoV2_i3_Chy_Chymo_90min_ETD_HCD_2ul.raw	F13		3.72	FALSE	0	8.837e-05	138616896	39.17
		TRUE	High	Sequest HT (A2)	Unambiguous	[F].HAIHVSGTnGTKRF.[D]	N9(Deamidated)	1	1	QHD43416.1_S2	QHD43416.1_S2	0	3	0.7262	0	1	1	509.267	1525.79	1525.79	0.41	0.00021	ETD (Electron Transfer Dissociation)	MS2	0.665391	2.021	39.7129	9717	200428_Lumos_(LC1200)_nanoFlex_Ieva_SARS_CoV2_i3_Chy_Chymo_90min_ETD_HCD_2ul.raw	F13		5.88	FALSE	0	3.92e-05	998923968	39.43
		TRUE	High	Sequest HT (A2)	Unambiguous	[F].HAIHVSGTnGTKRF.[D]	N9(Deamidated)	1	1	QHD43416.1_S2	QHD43416.1_S2	0	4	0.6221	0	1	1	382.202	1525.79	1525.79	0.25	9e-05	ETD (Electron Transfer Dissociation)	MS2	0.391502	1.275	39.7505	9728	200428_Lumos_(LC1200)_nanoFlex_Ieva_SARS_CoV2_i3_Chy_Chymo_90min_ETD_HCD_2ul.raw	F13		6.51	FALSE	0	1.25e-05	1923522816	39.43
		TRUE	High	Sequest HT (A2)	Unambiguous	[F].HAIHVSGTnGTKRF.[D]	N9(Deamidated)	1	1	QHD43416.1_S2	QHD43416.1_S2	0	2	0.785	0	1	1	763.397	1525.79	1525.79	-0.06	-4e-05	ETD (Electron Transfer Dissociation)	MS2	26.7468	20.934	39.7874	9739	200428_Lumos_(LC1200)_nanoFlex_Ieva_SARS_CoV2_i3_Chy_Chymo_90min_ETD_HCD_2ul.raw	F13		2.93	FALSE	0	0.004197	138616896	39.17
		TRUE	High	Sequest HT (A2)	Unambiguous	[F].HAIHVSGTnGTKRF.[D]	N9(Deamidated)	1	1	QHD43416.1_S2	QHD43416.1_S2	0	3	0.7194	0	1	1	509.267	1525.79	1525.79	0.17	9e-05	ETD (Electron Transfer Dissociation)	MS2	7.83079	16.986	40.1019	9827	200428_Lumos_(LC1200)_nanoFlex_Ieva_SARS_CoV2_i3_Chy_Chymo_90min_ETD_HCD_2ul.raw	F13		6.13	FALSE	0	0.0001005	35837932	40.42
		TRUE	High	Sequest HT (A2)	Unambiguous	[F].HAIHVSGTnGTKRF.[D]	N9(Deamidated)	1	1	QHD43416.1_S2	QHD43416.1_S2	0	4	0.6629	0	1	1	382.202	1525.79	1525.79	-0.31	-0.00012	ETD (Electron Transfer Dissociation)	MS2	3.20761	10.338	40.1495	9839	200428_Lumos_(LC1200)_nanoFlex_Ieva_SARS_CoV2_i3_Chy_Chymo_90min_ETD_HCD_2ul.raw	F13		6.26	FALSE	0	6.278e-07	45599528	40.44
		TRUE	High	Sequest HT (A2)	Unambiguous	[F].HAIHVSGTnGTKRF.[D]	N9(Deamidated)	1	1	QHD43416.1_S2	QHD43416.1_S2	0	2	0.6908	0	1	1	763.398	1525.79	1525.79	0.5	0.00038	ETD (Electron Transfer Dissociation)	MS2	0	62.11	40.3389	9896	200428_Lumos_(LC1200)_nanoFlex_Ieva_SARS_CoV2_i3_Chy_Chymo_90min_ETD_HCD_2ul.raw	F13		2.62	FALSE	0	0.002199	7.38094e+06	40.34
		TRUE	High	Sequest HT (A2)	Unambiguous	[F].HAIHVSGTnGTKRF.[D]	N9(Deamidated)	1	1	QHD43416.1_S2	QHD43416.1_S2	0	3	0.7178	0	1	1	509.268	1525.79	1525.79	0.83	0.00042	ETD (Electron Transfer Dissociation)	MS2	21.9574	12.575	40.4646	9931	200428_Lumos_(LC1200)_nanoFlex_Ieva_SARS_CoV2_i3_Chy_Chymo_90min_ETD_HCD_2ul.raw	F13		5.28	FALSE	0	0.0001526	35837932	40.42
		TRUE	High	Sequest HT (A2)	Unambiguous	[F].HAIHVSGTnGTKRF.[D]	N9(Deamidated)	1	1	QHD43416.1_S2	QHD43416.1_S2	0	4	0.6422	0	1	1	382.202	1525.79	1525.79	0.25	9e-05	ETD (Electron Transfer Dissociation)	MS2	4.72753	6.892	40.5022	9942	200428_Lumos_(LC1200)_nanoFlex_Ieva_SARS_CoV2_i3_Chy_Chymo_90min_ETD_HCD_2ul.raw	F13		7.49	FALSE	0	5.585e-07	45599528	40.44
		TRUE	High	Sequest HT (A2)	Unambiguous	[F].HAIHVSGTnGTKRF.[D]	N9(Deamidated)	1	1	QHD43416.1_S2	QHD43416.1_S2	0	4	0.6367	0	1	1	382.202	1525.79	1525.79	0.09	3e-05	ETD (Electron Transfer Dissociation)	MS2	17.5199	40.466	40.9926	10085	200428_Lumos_(LC1200)_nanoFlex_Ieva_SARS_CoV2_i3_Chy_Chymo_90min_ETD_HCD_2ul.raw	F13		7.13	FALSE	0	2.354e-06	8412731	41.1
		TRUE	High	Sequest HT (A2)	Unambiguous	[F].HAIHVSGTnGTKRF.[D]	N9(Deamidated)	1	1	QHD43416.1_S2	QHD43416.1_S2	0	3	0.688	0	1	1	509.267	1525.79	1525.79	0.53	0.00027	ETD (Electron Transfer Dissociation)	MS2	7.58156	35.578	41.0906	10114	200428_Lumos_(LC1200)_nanoFlex_Ieva_SARS_CoV2_i3_Chy_Chymo_90min_ETD_HCD_2ul.raw	F13		5.32	FALSE	0	0.0001642	5.66186e+06	41.09
		TRUE	Low	Sequest HT (A16)	Ambiguous	[F].HAIHVSGTnGTKRF.[D]	N9(Deamidated)	1	1	QHD43416.1_S2	QHD43416.1_S2	0	4	0.2356	0	1	1	382.202	1525.79	1525.79	-0.15	-6e-05	HCD (High Energy Collision Dissociation)	MS2	46.0528	9.481	38.2427	9294	200428_Lumos_(LC1200)_nanoFlex_Ieva_SARS_CoV2_i3_Chy_Chymo_90min_ETD_HCD_2ul.raw	F13		1.74	FALSE	0.4901	0.935
		TRUE	High	Sequest HT (A16)	Unambiguous	[F].HAIHVSGTnGTKRF.[D]	N9(Deamidated)	1	1	QHD43416.1_S2	QHD43416.1_S2	0	3	0.6111	0	1	1	509.267	1525.79	1525.79	0.23	0.00012	HCD (High Energy Collision Dissociation)	MS2	16.9947	0.84	38.9991	9503	200428_Lumos_(LC1200)_nanoFlex_Ieva_SARS_CoV2_i3_Chy_Chymo_90min_ETD_HCD_2ul.raw	F13		5.04	FALSE	0	1.406e-07	917693376	39.18
		TRUE	High	Sequest HT (A16)	Unambiguous	[F].HAIHVSGTnGTKRF.[D]	N9(Deamidated)	1	1	QHD43416.1_S2	QHD43416.1_S2	0	4	0.6878	0	1	1	382.202	1525.79	1525.79	0.25	9e-05	HCD (High Energy Collision Dissociation)	MS2	11.4867	0.35	39.0067	9505	200428_Lumos_(LC1200)_nanoFlex_Ieva_SARS_CoV2_i3_Chy_Chymo_90min_ETD_HCD_2ul.raw	F13		4.74	FALSE	0	1.234e-05	1923522816	39.43
		TRUE	High	Sequest HT (A16)	Unambiguous	[F].HAIHVSGTnGTKRF.[D]	N9(Deamidated)	1	1	QHD43416.1_S2	QHD43416.1_S2	0	2	0.6477	0	1	1	763.397	1525.79	1525.79	-0.22	-0.00017	HCD (High Energy Collision Dissociation)	MS2	1.77082	2.287	39.0332	9513	200428_Lumos_(LC1200)_nanoFlex_Ieva_SARS_CoV2_i3_Chy_Chymo_90min_ETD_HCD_2ul.raw	F13		3.52	FALSE	0	0.0001106	138616896	39.17
		TRUE	High	Sequest HT (A16)	Unambiguous	[F].HAIHVSGTnGTKRF.[D]	N9(Deamidated)	1	1	QHD43416.1_S2	QHD43416.1_S2	0	3	0.6585	0	1	1	509.267	1525.79	1525.79	0.41	0.00021	HCD (High Energy Collision Dissociation)	MS2	1.46609	0.4	39.3585	9610	200428_Lumos_(LC1200)_nanoFlex_Ieva_SARS_CoV2_i3_Chy_Chymo_90min_ETD_HCD_2ul.raw	F13		5.74	FALSE	0	1.731e-08	998923968	39.43
		TRUE	High	Sequest HT (A16)	Unambiguous	[F].HAIHVSGTnGTKRF.[D]	N9(Deamidated)	1	1	QHD43416.1_S2	QHD43416.1_S2	0	4	0.6464	0	1	1	382.202	1525.79	1525.79	0.73	0.00028	HCD (High Energy Collision Dissociation)	MS2	0	0.154	39.3715	9614	200428_Lumos_(LC1200)_nanoFlex_Ieva_SARS_CoV2_i3_Chy_Chymo_90min_ETD_HCD_2ul.raw	F13		4.27	FALSE	0	1.883e-05	1923522816	39.43
		TRUE	High	Sequest HT (A16)	Unambiguous	[F].HAIHVSGTnGTKRF.[D]	N9(Deamidated)	1	1	QHD43416.1_S2	QHD43416.1_S2	0	2	0.686	0	1	1	763.397	1525.79	1525.79	-0.06	-4e-05	HCD (High Energy Collision Dissociation)	MS2	4.73166	3.378	39.3991	9622	200428_Lumos_(LC1200)_nanoFlex_Ieva_SARS_CoV2_i3_Chy_Chymo_90min_ETD_HCD_2ul.raw	F13		3.63	FALSE	0	4.637e-06	138616896	39.17
		TRUE	High	Sequest HT (A16)	Unambiguous	[F].HAIHVSGTnGTKRF.[D]	N9(Deamidated)	1	1	QHD43416.1_S2	QHD43416.1_S2	0	3	0.6681	0	1	1	509.267	1525.79	1525.79	0.41	0.00021	HCD (High Energy Collision Dissociation)	MS2	0.665391	1.562	39.7223	9719	200428_Lumos_(LC1200)_nanoFlex_Ieva_SARS_CoV2_i3_Chy_Chymo_90min_ETD_HCD_2ul.raw	F13		4.67	FALSE	0	1.798e-08	998923968	39.43
		TRUE	High	Sequest HT (A16)	Unambiguous	[F].HAIHVSGTnGTKRF.[D]	N9(Deamidated)	1	1	QHD43416.1_S2	QHD43416.1_S2	0	4	0.6638	0	1	1	382.202	1525.79	1525.79	0.25	9e-05	HCD (High Energy Collision Dissociation)	MS2	0.391502	1.042	39.7612	9730	200428_Lumos_(LC1200)_nanoFlex_Ieva_SARS_CoV2_i3_Chy_Chymo_90min_ETD_HCD_2ul.raw	F13		4.58	FALSE	0	1.925e-06	1923522816	39.43
		TRUE	High	Sequest HT (A16)	Unambiguous	[F].HAIHVSGTnGTKRF.[D]	N9(Deamidated)	1	1	QHD43416.1_S2	QHD43416.1_S2	0	2	0.6422	0	1	1	763.397	1525.79	1525.79	-0.06	-4e-05	HCD (High Energy Collision Dissociation)	MS2	26.7468	14.866	39.7982	9741	200428_Lumos_(LC1200)_nanoFlex_Ieva_SARS_CoV2_i3_Chy_Chymo_90min_ETD_HCD_2ul.raw	F13		3.13	FALSE	0	0.0003791	138616896	39.17
		TRUE	High	Sequest HT (A16)	Unambiguous	[F].HAIHVSGTnGTKRF.[D]	N9(Deamidated)	1	1	QHD43416.1_S2	QHD43416.1_S2	0	3	0.6175	0	1	1	509.267	1525.79	1525.79	0.17	9e-05	HCD (High Energy Collision Dissociation)	MS2	7.83079	14.502	40.1153	9829	200428_Lumos_(LC1200)_nanoFlex_Ieva_SARS_CoV2_i3_Chy_Chymo_90min_ETD_HCD_2ul.raw	F13		5.49	FALSE	0	2.872e-08	35837932	40.42
		TRUE	High	Sequest HT (A16)	Unambiguous	[F].HAIHVSGTnGTKRF.[D]	N9(Deamidated)	1	1	QHD43416.1_S2	QHD43416.1_S2	0	4	0.6868	0	1	1	382.202	1525.79	1525.79	-0.31	-0.00012	HCD (High Energy Collision Dissociation)	MS2	3.20761	11.62	40.1578	9841	200428_Lumos_(LC1200)_nanoFlex_Ieva_SARS_CoV2_i3_Chy_Chymo_90min_ETD_HCD_2ul.raw	F13		4.63	FALSE	0	9.253e-05	45599528	40.44
		TRUE	High	Sequest HT (A16)	Unambiguous	[F].HAIHVSGTnGTKRF.[D]	N9(Deamidated)	1	1	QHD43416.1_S2	QHD43416.1_S2	0	2	0.6697	0	1	1	763.398	1525.79	1525.79	0.5	0.00038	HCD (High Energy Collision Dissociation)	MS2	0	18.131	40.3471	9897	200428_Lumos_(LC1200)_nanoFlex_Ieva_SARS_CoV2_i3_Chy_Chymo_90min_ETD_HCD_2ul.raw	F13		3.33	FALSE	0	6.38e-05	7.38094e+06	40.34
		TRUE	High	Sequest HT (A16)	Unambiguous	[F].HAIHVSGTnGTKRF.[D]	N9(Deamidated)	1	1	QHD43416.1_S2	QHD43416.1_S2	0	3	0.6723	0	1	1	509.268	1525.79	1525.79	0.83	0.00042	HCD (High Energy Collision Dissociation)	MS2	21.9574	7.169	40.4759	9933	200428_Lumos_(LC1200)_nanoFlex_Ieva_SARS_CoV2_i3_Chy_Chymo_90min_ETD_HCD_2ul.raw	F13		4.76	FALSE	0	1.431e-06	35837932	40.42
		TRUE	High	Sequest HT (A16)	Unambiguous	[F].HAIHVSGTnGTKRF.[D]	N9(Deamidated)	1	1	QHD43416.1_S2	QHD43416.1_S2	0	4	0.673	0	1	1	382.202	1525.79	1525.79	0.25	9e-05	HCD (High Energy Collision Dissociation)	MS2	4.72753	5.579	40.5104	9945	200428_Lumos_(LC1200)_nanoFlex_Ieva_SARS_CoV2_i3_Chy_Chymo_90min_ETD_HCD_2ul.raw	F13		4.77	FALSE	0	1.304e-05	45599528	40.44
		TRUE	High	Sequest HT (A16)	Unambiguous	[F].HAIHVSGTnGTKRF.[D]	N9(Deamidated)	1	1	QHD43416.1_S2	QHD43416.1_S2	0	4	0.6803	0	1	1	382.202	1525.79	1525.79	0.09	3e-05	HCD (High Energy Collision Dissociation)	MS2	17.5199	18.675	41.0016	10087	200428_Lumos_(LC1200)_nanoFlex_Ieva_SARS_CoV2_i3_Chy_Chymo_90min_ETD_HCD_2ul.raw	F13		4.41	FALSE	0	1.022e-05	8412731	41.1
		TRUE	High	Sequest HT (A16)	Unambiguous	[F].HAIHVSGTnGTKRF.[D]	N9(Deamidated)	1	1	QHD43416.1_S2	QHD43416.1_S2	0	3	0.6354	0	1	1	509.267	1525.79	1525.79	0.53	0.00027	HCD (High Energy Collision Dissociation)	MS2	7.58156	38.76	41.1002	10116	200428_Lumos_(LC1200)_nanoFlex_Ieva_SARS_CoV2_i3_Chy_Chymo_90min_ETD_HCD_2ul.raw	F13		5.54	FALSE	0	3.401e-09	5.66186e+06	41.09
	TRUE	High	[F].HAIHVSGTNGTKRF.[D]	1xHexNAc [T/S]	QHD43416.1_S2 1xHexNAc [T/S]	FALSE	2.6844e-05	0	1	1	12	QHD43416.1_S2	QHD43416.1_S2 [69-82]	0	1727.88	56274745		High	High	0	0.0002166	5.7	35.02
		Checked	Confidence	Identifying Node	PSM Ambiguity	Annotated Sequence	Modifications	# Protein Groups	# Proteins	Master Protein Accessions	Protein Accessions	# Missed Cleavages	Charge	DeltaScore	DeltaCn	Rank	Search Engine Rank	m/z [Da]	MH+ [Da]	Theo. MH+ [Da]	DeltaM [ppm]	Deltam/z [Da]	Activation Type	MS Order	Isolation Interference [%]	Ion Inject Time [ms]	RT [min]	First Scan	Spectrum File	File ID	Quan Info	XCorr	Contaminant	Percolator q-Value	Percolator PEP	Precursor Abundance	Apex RT [min]
		TRUE	High	Sequest HT (A2)	Ambiguous	[F].HAIHVSGtNGTKRF.[D]	T8(HexNAc)	1	1	QHD43416.1_S2	QHD43416.1_S2	0	3	0.0404	0	1	1	576.632	1727.88	1727.88	0.04	2e-05	ETD (Electron Transfer Dissociation)	MS2	0	10.574	35.0026	8376	200428_Lumos_(LC1200)_nanoFlex_Ieva_SARS_CoV2_i3_Chy_Chymo_90min_ETD_HCD_2ul.raw	F13		5.7	FALSE	0	0.0002166	45564628	35.02
		TRUE	High	Sequest HT (A2)	Ambiguous	[F].HAIHVSGTNGtKRF.[D]	T11(HexNAc)	1	1	QHD43416.1_S2	QHD43416.1_S2	0	3		0.0404	2	2	576.632	1727.88	1727.88	0.04	2e-05	ETD (Electron Transfer Dissociation)	MS2	0	10.574	35.0026	8376	200428_Lumos_(LC1200)_nanoFlex_Ieva_SARS_CoV2_i3_Chy_Chymo_90min_ETD_HCD_2ul.raw	F13		5.47	FALSE	0	0.001504	45564628	35.02
		TRUE	High	Sequest HT (A2)	Ambiguous	[F].HAIHVSGtNGTKRF.[D]	T8(HexNAc)	1	1	QHD43416.1_S2	QHD43416.1_S2	0	2	0.0333	0	1	1	864.445	1727.88	1727.88	0.01	1e-05	ETD (Electron Transfer Dissociation)	MS2	0	18.71	35.0247	8383	200428_Lumos_(LC1200)_nanoFlex_Ieva_SARS_CoV2_i3_Chy_Chymo_90min_ETD_HCD_2ul.raw	F13		1.8	FALSE	0	0.002915	10710117	34.99
		TRUE	High	Sequest HT (A2)	Ambiguous	[F].HAIHVSGTNGtKRF.[D]	T11(HexNAc)	1	1	QHD43416.1_S2	QHD43416.1_S2	0	2		0.0333	2	2	864.445	1727.88	1727.88	0.01	1e-05	ETD (Electron Transfer Dissociation)	MS2	0	18.71	35.0247	8383	200428_Lumos_(LC1200)_nanoFlex_Ieva_SARS_CoV2_i3_Chy_Chymo_90min_ETD_HCD_2ul.raw	F13		1.74	FALSE	0	0.0142	10710117	34.99
		TRUE	High	Sequest HT (A2)	Ambiguous	[F].HAIHVSGTNGtKRF.[D]	T11(HexNAc)	1	1	QHD43416.1_S2	QHD43416.1_S2	0	2	0.0143	0	1	1	864.445	1727.88	1727.88	-0.13	-0.00011	ETD (Electron Transfer Dissociation)	MS2	0	39.321	35.4754	8516	200428_Lumos_(LC1200)_nanoFlex_Ieva_SARS_CoV2_i3_Chy_Chymo_90min_ETD_HCD_2ul.raw	F13		2.1	FALSE	0	0.02155	14167087	35.41
		TRUE	High	Sequest HT (A2)	Ambiguous	[F].HAIHVSGtNGTKRF.[D]	T8(HexNAc)	1	1	QHD43416.1_S2	QHD43416.1_S2	0	2		0.0143	2	2	864.445	1727.88	1727.88	-0.13	-0.00011	ETD (Electron Transfer Dissociation)	MS2	0	39.321	35.4754	8516	200428_Lumos_(LC1200)_nanoFlex_Ieva_SARS_CoV2_i3_Chy_Chymo_90min_ETD_HCD_2ul.raw	F13		2.07	FALSE	0	0.02214	14167087	35.41
		TRUE	High	Sequest HT (A16)	Ambiguous	[F].HAIHVSGTNGtKRF.[D]	T11(HexNAc)	1	1	QHD43416.1_S2	QHD43416.1_S2	0	3	0.0112	0	1	1	576.632	1727.88	1727.88	0.04	2e-05	HCD (High Energy Collision Dissociation)	MS2	0	2.801	35.0112	8378	200428_Lumos_(LC1200)_nanoFlex_Ieva_SARS_CoV2_i3_Chy_Chymo_90min_ETD_HCD_2ul.raw	F13		3.58	FALSE	0	0.0001701	45564628	35.02
		TRUE	High	Sequest HT (A16)	Ambiguous	[F].HAIHVSGtNGTKRF.[D]	T8(HexNAc)	1	1	QHD43416.1_S2	QHD43416.1_S2	0	3		0.0112	2	2	576.632	1727.88	1727.88	0.04	2e-05	HCD (High Energy Collision Dissociation)	MS2	0	2.801	35.0112	8378	200428_Lumos_(LC1200)_nanoFlex_Ieva_SARS_CoV2_i3_Chy_Chymo_90min_ETD_HCD_2ul.raw	F13		3.54	FALSE	0	1.851e-05	45564628	35.02
		TRUE	High	Sequest HT (A16)	Ambiguous	[F].HAIHVsGTNGTKRF.[D]	S6(HexNAc)	1	1	QHD43416.1_S2	QHD43416.1_S2	0	3		0.0419	3	3	576.632	1727.88	1727.88	0.04	2e-05	HCD (High Energy Collision Dissociation)	MS2	0	2.801	35.0112	8378	200428_Lumos_(LC1200)_nanoFlex_Ieva_SARS_CoV2_i3_Chy_Chymo_90min_ETD_HCD_2ul.raw	F13		3.43	FALSE	0	0.0001398	45564628	35.02
		TRUE	High	Sequest HT (A16)	Ambiguous	[F].HAIHVSGTNGtKRF.[D]	T11(HexNAc)	1	1	QHD43416.1_S2	QHD43416.1_S2	0	2	0.0403	0	1	1	864.445	1727.88	1727.88	0.01	1e-05	HCD (High Energy Collision Dissociation)	MS2	0	12.831	35.0327	8384	200428_Lumos_(LC1200)_nanoFlex_Ieva_SARS_CoV2_i3_Chy_Chymo_90min_ETD_HCD_2ul.raw	F13		3.97	FALSE	0	8.395e-05	10710117	34.99
		TRUE	High	Sequest HT (A16)	Ambiguous	[F].HAIHVSGtNGTKRF.[D]	T8(HexNAc)	1	1	QHD43416.1_S2	QHD43416.1_S2	0	2		0.0403	2	2	864.445	1727.88	1727.88	0.01	1e-05	HCD (High Energy Collision Dissociation)	MS2	0	12.831	35.0327	8384	200428_Lumos_(LC1200)_nanoFlex_Ieva_SARS_CoV2_i3_Chy_Chymo_90min_ETD_HCD_2ul.raw	F13		3.81	FALSE	0	0.0002791	10710117	34.99
		TRUE	High	Sequest HT (A16)	Unambiguous	[F].HAIHVSGtNGTKRF.[D]	T8(HexNAc)	1	1	QHD43416.1_S2	QHD43416.1_S2	0	2	0.0761	0	1	1	864.445	1727.88	1727.88	-0.13	-0.00011	HCD (High Energy Collision Dissociation)	MS2	0	26.909	35.4867	8518	200428_Lumos_(LC1200)_nanoFlex_Ieva_SARS_CoV2_i3_Chy_Chymo_90min_ETD_HCD_2ul.raw	F13		3.81	FALSE	0	0.000573	14167087	35.41
	TRUE	High	[F].HAIHVSGTNGTKRF.[D]	2xHexNAc [T8; S/T]	QHD43416.1_S2 2xHexNAc [T76; T/S]	FALSE	0.00259345	0	1	1	3	QHD43416.1_S2	QHD43416.1_S2 [69-82]	0	1930.96	6776125		High	High	0	0.003423	4.41	34.99
		Checked	Confidence	Identifying Node	PSM Ambiguity	Annotated Sequence	Modifications	# Protein Groups	# Proteins	Master Protein Accessions	Protein Accessions	# Missed Cleavages	Charge	DeltaScore	DeltaCn	Rank	Search Engine Rank	m/z [Da]	MH+ [Da]	Theo. MH+ [Da]	DeltaM [ppm]	Deltam/z [Da]	Activation Type	MS Order	Isolation Interference [%]	Ion Inject Time [ms]	RT [min]	First Scan	Spectrum File	File ID	Quan Info	XCorr	Contaminant	Percolator q-Value	Percolator PEP	Precursor Abundance	Apex RT [min]
		TRUE	High	Sequest HT (A2)	Ambiguous	[F].HAIHVSGtNGtKRF.[D]	T8(HexNAc); T11(HexNAc)	1	1	QHD43416.1_S2	QHD43416.1_S2	0	3	0.0363	0	1	1	644.325	1930.96	1930.96	-0.08	-5e-05	ETD (Electron Transfer Dissociation)	MS2	33.2914	15.283	35.0501	8391	200428_Lumos_(LC1200)_nanoFlex_Ieva_SARS_CoV2_i3_Chy_Chymo_90min_ETD_HCD_2ul.raw	F13		4.41	FALSE	0	0.003423	6776125	34.99
		TRUE	High	Sequest HT (A2)	Ambiguous	[F].HAIHVsGtNGTKRF.[D]	S6(HexNAc); T8(HexNAc)	1	1	QHD43416.1_S2	QHD43416.1_S2	0	3		0.0363	2	2	644.325	1930.96	1930.96	-0.08	-5e-05	ETD (Electron Transfer Dissociation)	MS2	33.2914	15.283	35.0501	8391	200428_Lumos_(LC1200)_nanoFlex_Ieva_SARS_CoV2_i3_Chy_Chymo_90min_ETD_HCD_2ul.raw	F13		4.25	FALSE	0	0.001774	6776125	34.99
		TRUE	High	Sequest HT (A16)	Unambiguous	[F].HAIHVsGtNGTKRF.[D]	S6(HexNAc); T8(HexNAc)	1	1	QHD43416.1_S2	QHD43416.1_S2	0	3	0.1053	0	1	1	644.325	1930.96	1930.96	-0.08	-5e-05	HCD (High Energy Collision Dissociation)	MS2	33.2914	21.95	35.059	8393	200428_Lumos_(LC1200)_nanoFlex_Ieva_SARS_CoV2_i3_Chy_Chymo_90min_ETD_HCD_2ul.raw	F13		2.47	FALSE	0	0.05747	6776125	34.99
	TRUE	High	[F].HAIHVSGTNGTKRF.[D]	1xHexNAc [S/T]; 1xHex(1)HexNAc(1) [T/S]	QHD43416.1_S2 1xHexNAc [T/S]; 1xHex(1)HexNAc(1) [T/S]	FALSE	0.00140431	0	1	1	5	QHD43416.1_S2	QHD43416.1_S2 [69-82]	0	2093.01	10030886		High	High	0	0.0009514	4.89	35
		Checked	Confidence	Identifying Node	PSM Ambiguity	Annotated Sequence	Modifications	# Protein Groups	# Proteins	Master Protein Accessions	Protein Accessions	# Missed Cleavages	Charge	DeltaScore	DeltaCn	Rank	Search Engine Rank	m/z [Da]	MH+ [Da]	Theo. MH+ [Da]	DeltaM [ppm]	Deltam/z [Da]	Activation Type	MS Order	Isolation Interference [%]	Ion Inject Time [ms]	RT [min]	First Scan	Spectrum File	File ID	Quan Info	XCorr	Contaminant	Percolator q-Value	Percolator PEP	Precursor Abundance	Apex RT [min]
		TRUE	High	Sequest HT (A2)	Ambiguous	[F].HAIHVSGtNGtKRF.[D]	T8(HexNAc); T11(Hex(1)HexNAc(1))	1	1	QHD43416.1_S2	QHD43416.1_S2	0	3	0.0266	0	1	1	698.343	2093.01	2093.01	-0.29	-0.0002	ETD (Electron Transfer Dissociation)	MS2	30.921	16.5	34.9637	8365	200428_Lumos_(LC1200)_nanoFlex_Ieva_SARS_CoV2_i3_Chy_Chymo_90min_ETD_HCD_2ul.raw	F13		4.89	FALSE	0	0.0009514	10030886	35
		TRUE	High	Sequest HT (A2)	Ambiguous	[F].HAIHVSGtNGtKRF.[D]	T8(Hex(1)HexNAc(1)); T11(HexNAc)	1	1	QHD43416.1_S2	QHD43416.1_S2	0	3		0.0266	2	2	698.343	2093.01	2093.01	-0.29	-0.0002	ETD (Electron Transfer Dissociation)	MS2	30.921	16.5	34.9637	8365	200428_Lumos_(LC1200)_nanoFlex_Ieva_SARS_CoV2_i3_Chy_Chymo_90min_ETD_HCD_2ul.raw	F13		4.76	FALSE	0	0.001449	10030886	35
		TRUE	High	Sequest HT (A2)	Ambiguous	[F].HAIHVsGtNGTKRF.[D]	S6(HexNAc); T8(Hex(1)HexNAc(1))	1	1	QHD43416.1_S2	QHD43416.1_S2	0	3		0.045	3	3	698.343	2093.01	2093.01	-0.29	-0.0002	ETD (Electron Transfer Dissociation)	MS2	30.921	16.5	34.9637	8365	200428_Lumos_(LC1200)_nanoFlex_Ieva_SARS_CoV2_i3_Chy_Chymo_90min_ETD_HCD_2ul.raw	F13		4.67	FALSE	0	0.001535	10030886	35
		TRUE	High	Sequest HT (A16)	Ambiguous	[F].HAIHVsGTNGtKRF.[D]	S6(Hex(1)HexNAc(1)); T11(HexNAc)	1	1	QHD43416.1_S2	QHD43416.1_S2	0	3	0.0696	0	1	1	698.343	2093.01	2093.01	-0.29	-0.0002	HCD (High Energy Collision Dissociation)	MS2	30.921	12.337	34.9742	8367	200428_Lumos_(LC1200)_nanoFlex_Ieva_SARS_CoV2_i3_Chy_Chymo_90min_ETD_HCD_2ul.raw	F13		2.3	FALSE	0	0.08818	10030886	35
		TRUE	High	Sequest HT (A16)	Ambiguous	[F].HAIHVsGtNGTKRF.[D]	S6(Hex(1)HexNAc(1)); T8(HexNAc)	1	1	QHD43416.1_S2	QHD43416.1_S2	0	3	0.0696	0	1	2	698.343	2093.01	2093.01	-0.29	-0.0002	HCD (High Energy Collision Dissociation)	MS2	30.921	12.337	34.9742	8367	200428_Lumos_(LC1200)_nanoFlex_Ieva_SARS_CoV2_i3_Chy_Chymo_90min_ETD_HCD_2ul.raw	F13		2.3	FALSE	0	0.05335	10030886	35
	TRUE	High	[F].HAIHVSGTNGTKRF.[D]	2xHex(1)HexNAc(1) [T8; T/S]	QHD43416.1_S2 2xHex(1)HexNAc(1) [T76; T/S]	FALSE	0.00724704	0	1	1	3	QHD43416.1_S2	QHD43416.1_S2 [69-82]	0	2255.07	34834724		High	High	0	0.00504	4.89	34.99
		Checked	Confidence	Identifying Node	PSM Ambiguity	Annotated Sequence	Modifications	# Protein Groups	# Proteins	Master Protein Accessions	Protein Accessions	# Missed Cleavages	Charge	DeltaScore	DeltaCn	Rank	Search Engine Rank	m/z [Da]	MH+ [Da]	Theo. MH+ [Da]	DeltaM [ppm]	Deltam/z [Da]	Activation Type	MS Order	Isolation Interference [%]	Ion Inject Time [ms]	RT [min]	First Scan	Spectrum File	File ID	Quan Info	XCorr	Contaminant	Percolator q-Value	Percolator PEP	Precursor Abundance	Apex RT [min]
		TRUE	High	Sequest HT (A2)	Ambiguous	[F].HAIHVSGtNGtKRF.[D]	T8(Hex(1)HexNAc(1)); T11(Hex(1)HexNAc(1))	1	1	QHD43416.1_S2	QHD43416.1_S2	0	3	0.0491	0	1	1	752.36	2255.07	2255.07	-0.79	-0.0006	ETD (Electron Transfer Dissociation)	MS2	4.15958	12.075	34.9593	8364	200428_Lumos_(LC1200)_nanoFlex_Ieva_SARS_CoV2_i3_Chy_Chymo_90min_ETD_HCD_2ul.raw	F13		4.89	FALSE	0	0.00504	34834724	34.99
		TRUE	High	Sequest HT (A2)	Ambiguous	[F].HAIHVsGtNGTKRF.[D]	S6(Hex(1)HexNAc(1)); T8(Hex(1)HexNAc(1))	1	1	QHD43416.1_S2	QHD43416.1_S2	0	3		0.0491	2	2	752.36	2255.07	2255.07	-0.79	-0.0006	ETD (Electron Transfer Dissociation)	MS2	4.15958	12.075	34.9593	8364	200428_Lumos_(LC1200)_nanoFlex_Ieva_SARS_CoV2_i3_Chy_Chymo_90min_ETD_HCD_2ul.raw	F13		4.65	FALSE	0	0.01001	34834724	34.99
		TRUE	High	Sequest HT (A16)	Unambiguous	[F].HAIHVSGtNGtKRF.[D]	T8(Hex(1)HexNAc(1)); T11(Hex(1)HexNAc(1))	1	1	QHD43416.1_S2	QHD43416.1_S2	0	3	0.0588	0	1	1	752.36	2255.07	2255.07	-0.79	-0.0006	HCD (High Energy Collision Dissociation)	MS2	4.15958	4.248	34.9708	8366	200428_Lumos_(LC1200)_nanoFlex_Ieva_SARS_CoV2_i3_Chy_Chymo_90min_ETD_HCD_2ul.raw	F13		1.87	FALSE	0.006851	0.2274	34834724	34.99
	TRUE	High	[F].HAIHVSGTNGTKRFD.[N]			FALSE	0.0180402	0	1	1	5	QHD43416.1_S2	QHD43416.1_S2 [69-83]	1	1639.83	3.98466e+07		High	High	0	0.002492	3.74	40.66
		Checked	Confidence	Identifying Node	PSM Ambiguity	Annotated Sequence	Modifications	# Protein Groups	# Proteins	Master Protein Accessions	Protein Accessions	# Missed Cleavages	Charge	DeltaScore	DeltaCn	Rank	Search Engine Rank	m/z [Da]	MH+ [Da]	Theo. MH+ [Da]	DeltaM [ppm]	Deltam/z [Da]	Activation Type	MS Order	Isolation Interference [%]	Ion Inject Time [ms]	RT [min]	First Scan	Spectrum File	File ID	Quan Info	XCorr	Contaminant	Percolator q-Value	Percolator PEP	Precursor Abundance	Apex RT [min]
		TRUE	Low	Sequest HT (A14)	Ambiguous	[F].HAIHVSGTNGTKRFD.[N]		1	1	QHD43416.1_S2	QHD43416.1_S2	1	3	0.4557	0	1	1	547.282	1639.83	1639.83	0.45	0.00024	ETD (Electron Transfer Dissociation)	MS2	0	47.911	40.6067	9977	200428_Lumos_(LC1200)_nanoFlex_Ieva_SARS_CoV2_i3_Chy_Chymo_90min_ETD_HCD_2ul.raw	F13		3.27	FALSE	0.1173	0.5677	14971736	40.63
		TRUE	High	Sequest HT (A14)	Ambiguous	[F].HAIHVSGTNGTKRFD.[N]		1	1	QHD43416.1_S2	QHD43416.1_S2	1	4	0.3244	0	1	1	410.713	1639.83	1639.83	0.18	7e-05	ETD (Electron Transfer Dissociation)	MS2	17.3827	11.028	40.6609	9994	200428_Lumos_(LC1200)_nanoFlex_Ieva_SARS_CoV2_i3_Chy_Chymo_90min_ETD_HCD_2ul.raw	F13		3.36	FALSE	0.008409	0.2172	21310114	40.66
		TRUE	Low	Sequest HT (A18)	Ambiguous	[F].HAIHVSGTNGTKRFD.[N]		1	1	QHD43416.1_S2	QHD43416.1_S2	1	3	0.0654	0	1	1	547.282	1639.83	1639.83	0.22	0.00012	HCD (High Energy Collision Dissociation)	MS2	25.2752	21.185	38.6036	9393	200428_Lumos_(LC1200)_nanoFlex_Ieva_SARS_CoV2_i3_Chy_Chymo_90min_ETD_HCD_2ul.raw	F13		2.14	FALSE	0.7399	1	3.5647e+06	38.71
		TRUE	High	Sequest HT (A18)	Ambiguous	[F].HAIHVSGTNGTKRFD.[N]		1	1	QHD43416.1_S2	QHD43416.1_S2	1	3	0.4733	0	1	1	547.282	1639.83	1639.83	0.45	0.00024	HCD (High Energy Collision Dissociation)	MS2	0	16.664	40.6207	9980	200428_Lumos_(LC1200)_nanoFlex_Ieva_SARS_CoV2_i3_Chy_Chymo_90min_ETD_HCD_2ul.raw	F13		3.74	FALSE	0	0.002492	14971736	40.63
		TRUE	High	Sequest HT (A18)	Ambiguous	[F].HAIHVSGTNGTKRFD.[N]		1	1	QHD43416.1_S2	QHD43416.1_S2	1	4	0.2774	0	1	1	410.713	1639.83	1639.83	0.18	7e-05	HCD (High Energy Collision Dissociation)	MS2	17.3827	6.957	40.6745	9996	200428_Lumos_(LC1200)_nanoFlex_Ieva_SARS_CoV2_i3_Chy_Chymo_90min_ETD_HCD_2ul.raw	F13		2.92	FALSE	0.005684	0.1055	21310114	40.66
	TRUE	High	[F].HAIHVSGTNGTKRFDNPVLPF.[N]	1xDeamidated [N9]		FALSE	2.42041e-07	0	1	1	4	QHD43416.1_S2	QHD43416.1_S2 [69-89]	2	2308.18	58306894		High	High	0	1.426e-07	6.56	88.65
		Checked	Confidence	Identifying Node	PSM Ambiguity	Annotated Sequence	Modifications	# Protein Groups	# Proteins	Master Protein Accessions	Protein Accessions	# Missed Cleavages	Charge	DeltaScore	DeltaCn	Rank	Search Engine Rank	m/z [Da]	MH+ [Da]	Theo. MH+ [Da]	DeltaM [ppm]	Deltam/z [Da]	Activation Type	MS Order	Isolation Interference [%]	Ion Inject Time [ms]	RT [min]	First Scan	Spectrum File	File ID	Quan Info	XCorr	Contaminant	Percolator q-Value	Percolator PEP	Precursor Abundance	Apex RT [min]
		TRUE	High	Sequest HT (A2)	Unambiguous	[F].HAIHVSGTnGTKRFDNPVLPF.[N]	N9(Deamidated)	1	1	QHD43416.1_S2	QHD43416.1_S2	2	4	0.3186	0	1	1	577.802	2308.18	2308.18	0.72	0.00042	ETD (Electron Transfer Dissociation)	MS2	34.9128	20.45	88.5483	24704	200428_Lumos_(LC1200)_nanoFlex_Ieva_SARS_CoV2_i3_Chy_Chymo_90min_ETD_HCD_2ul.raw	F13		6.56	FALSE	0	1.426e-07	40555480	88.65
		TRUE	High	Sequest HT (A2)	Unambiguous	[F].HAIHVSGTnGTKRFDNPVLPF.[N]	N9(Deamidated)	1	1	QHD43416.1_S2	QHD43416.1_S2	2	3	0.304	0	1	1	770.067	2308.19	2308.18	0.91	0.0007	ETD (Electron Transfer Dissociation)	MS2	41.9633	9.742	88.598	24719	200428_Lumos_(LC1200)_nanoFlex_Ieva_SARS_CoV2_i3_Chy_Chymo_90min_ETD_HCD_2ul.raw	F13		5.46	FALSE	0	3.231e-05	17751414	88.65
		TRUE	High	Sequest HT (A16)	Unambiguous	[F].HAIHVSGTnGTKRFDNPVLPF.[N]	N9(Deamidated)	1	1	QHD43416.1_S2	QHD43416.1_S2	2	4	0.1372	0	1	1	577.802	2308.18	2308.18	0.72	0.00042	HCD (High Energy Collision Dissociation)	MS2	34.9128	3.942	88.5596	24706	200428_Lumos_(LC1200)_nanoFlex_Ieva_SARS_CoV2_i3_Chy_Chymo_90min_ETD_HCD_2ul.raw	F13		4.81	FALSE	0	0.00226	40555480	88.65
		TRUE	High	Sequest HT (A16)	Unambiguous	[F].HAIHVSGTnGTKRFDNPVLPF.[N]	N9(Deamidated)	1	1	QHD43416.1_S2	QHD43416.1_S2	2	3	0.1398	0	1	1	770.067	2308.19	2308.18	0.91	0.0007	HCD (High Energy Collision Dissociation)	MS2	41.9633	5.172	88.6052	24721	200428_Lumos_(LC1200)_nanoFlex_Ieva_SARS_CoV2_i3_Chy_Chymo_90min_ETD_HCD_2ul.raw	F13		3.72	FALSE	0	0.01195	17751414	88.65
	TRUE	High	[L].HAPATVCGPK.[K]	1xCarbamidomethyl [C7]		FALSE	0.0237021	0	1	1	5	QHD43416.1_S2	QHD43416.1_S2 [522-531]	0	1037.52	9.77641e+08		High	High	0	0.003499	2.96	26.04
		Checked	Confidence	Identifying Node	PSM Ambiguity	Annotated Sequence	Modifications	# Protein Groups	# Proteins	Master Protein Accessions	Protein Accessions	# Missed Cleavages	Charge	DeltaScore	DeltaCn	Rank	Search Engine Rank	m/z [Da]	MH+ [Da]	Theo. MH+ [Da]	DeltaM [ppm]	Deltam/z [Da]	Activation Type	MS Order	Isolation Interference [%]	Ion Inject Time [ms]	RT [min]	First Scan	Spectrum File	File ID	Quan Info	XCorr	Contaminant	Percolator q-Value	Percolator PEP	Precursor Abundance	Apex RT [min]
		TRUE	Low	Sequest HT (A14)	Ambiguous	[L].HAPATVcGPK.[K]	C7(Carbamidomethyl)	1	1	QHD43416.1_S2	QHD43416.1_S2	0	2	0.6456	0	1	1	519.264	1037.52	1037.52	0.97	0.0005	ETD (Electron Transfer Dissociation)	MS2	47.5876	29.036	25.8158	5877	200428_Lumos_(LC1200)_nanoFlex_Ieva_SARS_CoV2_i3_Chy_Chymo_90min_ETD_HCD_2ul.raw	F13		2.06	FALSE	0.096	0.526	973069120	26.04
		TRUE	Low	Sequest HT (A14)	Ambiguous	[L].HAPATVcGPK.[K]	C7(Carbamidomethyl)	1	1	QHD43416.1_S2	QHD43416.1_S2	0	2	0.6513	0	1	1	519.263	1037.52	1037.52	0.02	1e-05	ETD (Electron Transfer Dissociation)	MS2	0.309936	1.199	26.1856	5974	200428_Lumos_(LC1200)_nanoFlex_Ieva_SARS_CoV2_i3_Chy_Chymo_90min_ETD_HCD_2ul.raw	F13		1.95	FALSE	0.5016	0.917	973069120	26.04
		TRUE	Low	Sequest HT (A14)	Ambiguous	[L].HAPATVcGPK.[K]	C7(Carbamidomethyl)	1	1	QHD43416.1_S2	QHD43416.1_S2	0	2	0.0769	0	1	1	519.263	1037.52	1037.52	-0.8	-0.00041	ETD (Electron Transfer Dissociation)	MS2	41.2598	44.884	42.3484	10469	200428_Lumos_(LC1200)_nanoFlex_Ieva_SARS_CoV2_i3_Chy_Chymo_90min_ETD_HCD_2ul.raw	F13		1.04	FALSE	0.5342	0.9392	4.57147e+06	42.22
		TRUE	High	Sequest HT (A18)	Ambiguous	[L].HAPATVcGPK.[K]	C7(Carbamidomethyl)	1	1	QHD43416.1_S2	QHD43416.1_S2	0	2	0.561	0	1	1	519.264	1037.52	1037.52	0.97	0.0005	HCD (High Energy Collision Dissociation)	MS2	47.5876	8.284	25.8265	5879	200428_Lumos_(LC1200)_nanoFlex_Ieva_SARS_CoV2_i3_Chy_Chymo_90min_ETD_HCD_2ul.raw	F13		2.87	FALSE	0.001222	0.008167	973069120	26.04
		TRUE	High	Sequest HT (A18)	Ambiguous	[L].HAPATVcGPK.[K]	C7(Carbamidomethyl)	1	1	QHD43416.1_S2	QHD43416.1_S2	0	2	0.5541	0	1	1	519.263	1037.52	1037.52	0.02	1e-05	HCD (High Energy Collision Dissociation)	MS2	0.309936	0.84	26.1968	5976	200428_Lumos_(LC1200)_nanoFlex_Ieva_SARS_CoV2_i3_Chy_Chymo_90min_ETD_HCD_2ul.raw	F13		2.96	FALSE	0	0.003499	973069120	26.04
	TRUE	High	[L].HAPATVCGPKK.[S]	1xCarbamidomethyl [C7]		FALSE	0.017961	0	1	1	8	QHD43416.1_S2	QHD43416.1_S2 [522-532]	0	1165.61	3.03448e+07		High	High	0	0.002485	3.8	19.93
		Checked	Confidence	Identifying Node	PSM Ambiguity	Annotated Sequence	Modifications	# Protein Groups	# Proteins	Master Protein Accessions	Protein Accessions	# Missed Cleavages	Charge	DeltaScore	DeltaCn	Rank	Search Engine Rank	m/z [Da]	MH+ [Da]	Theo. MH+ [Da]	DeltaM [ppm]	Deltam/z [Da]	Activation Type	MS Order	Isolation Interference [%]	Ion Inject Time [ms]	RT [min]	First Scan	Spectrum File	File ID	Quan Info	XCorr	Contaminant	Percolator q-Value	Percolator PEP	Precursor Abundance	Apex RT [min]
		TRUE	Low	Sequest HT (A14)	Ambiguous	[L].HAPATVcGPKK.[S]	C7(Carbamidomethyl)	1	1	QHD43416.1_S2	QHD43416.1_S2	0	3	0.6667	0	1	1	389.209	1165.61	1165.61	-0.74	-0.00029	ETD (Electron Transfer Dissociation)	MS2	32.7152	86	19.3397	4020	200428_Lumos_(LC1200)_nanoFlex_Ieva_SARS_CoV2_i3_Chy_Chymo_90min_ETD_HCD_2ul.raw	F13		1.95	FALSE	0.052	0.3928	72148.9	19.34
		TRUE	High	Sequest HT (A14)	Ambiguous	[L].HAPATVcGPKK.[S]	C7(Carbamidomethyl)	1	1	QHD43416.1_S2	QHD43416.1_S2	0	3	0.6516	0	1	1	389.21	1165.61	1165.61	0.04	2e-05	ETD (Electron Transfer Dissociation)	MS2	3.47119	69.832	19.7297	4141	200428_Lumos_(LC1200)_nanoFlex_Ieva_SARS_CoV2_i3_Chy_Chymo_90min_ETD_HCD_2ul.raw	F13		3.1	FALSE	0.002144	0.102	29862866	19.93
		TRUE	High	Sequest HT (A14)	Ambiguous	[L].HAPATVcGPKK.[S]	C7(Carbamidomethyl)	1	1	QHD43416.1_S2	QHD43416.1_S2	0	2	0.5798	0	1	1	583.311	1165.61	1165.61	-0.18	-0.00011	ETD (Electron Transfer Dissociation)	MS2	16.0367	86	19.9111	4189	200428_Lumos_(LC1200)_nanoFlex_Ieva_SARS_CoV2_i3_Chy_Chymo_90min_ETD_HCD_2ul.raw	F13		1.88	FALSE	0	0.04505	409830	19.94
		TRUE	High	Sequest HT (A14)	Ambiguous	[L].HAPATVcGPKK.[S]	C7(Carbamidomethyl)	1	1	QHD43416.1_S2	QHD43416.1_S2	0	3	0.6289	0	1	1	389.21	1165.61	1165.61	0.28	0.00011	ETD (Electron Transfer Dissociation)	MS2	0.811638	29.372	20.0992	4247	200428_Lumos_(LC1200)_nanoFlex_Ieva_SARS_CoV2_i3_Chy_Chymo_90min_ETD_HCD_2ul.raw	F13		2.91	FALSE	0	0.06437	29862866	19.93
		TRUE	Medium	Sequest HT (A18)	Ambiguous	[L].HAPATVcGPKK.[S]	C7(Carbamidomethyl)	1	1	QHD43416.1_S2	QHD43416.1_S2	0	3	0.4424	0	1	1	389.209	1165.61	1165.61	-0.74	-0.00029	HCD (High Energy Collision Dissociation)	MS2	32.7152	54	19.3465	4022	200428_Lumos_(LC1200)_nanoFlex_Ieva_SARS_CoV2_i3_Chy_Chymo_90min_ETD_HCD_2ul.raw	F13		1.65	FALSE	0.01776	0.2333	72148.9	19.34
		TRUE	High	Sequest HT (A18)	Ambiguous	[L].HAPATVcGPKK.[S]	C7(Carbamidomethyl)	1	1	QHD43416.1_S2	QHD43416.1_S2	0	3	0.6179	0	1	1	389.21	1165.61	1165.61	0.04	2e-05	HCD (High Energy Collision Dissociation)	MS2	3.47119	23.29	19.7414	4143	200428_Lumos_(LC1200)_nanoFlex_Ieva_SARS_CoV2_i3_Chy_Chymo_90min_ETD_HCD_2ul.raw	F13		3.69	FALSE	0	0.002933	29862866	19.93
		TRUE	High	Sequest HT (A18)	Ambiguous	[L].HAPATVcGPKK.[S]	C7(Carbamidomethyl)	1	1	QHD43416.1_S2	QHD43416.1_S2	0	2	0.5685	0	1	1	583.311	1165.61	1165.61	-0.18	-0.00011	HCD (High Energy Collision Dissociation)	MS2	16.0367	54	19.9196	4191	200428_Lumos_(LC1200)_nanoFlex_Ieva_SARS_CoV2_i3_Chy_Chymo_90min_ETD_HCD_2ul.raw	F13		2.41	FALSE	0	0.003934	409830	19.94
		TRUE	High	Sequest HT (A18)	Ambiguous	[L].HAPATVcGPKK.[S]	C7(Carbamidomethyl)	1	1	QHD43416.1_S2	QHD43416.1_S2	0	3	0.5895	0	1	1	389.21	1165.61	1165.61	0.28	0.00011	HCD (High Energy Collision Dissociation)	MS2	0.811638	32.115	20.1101	4249	200428_Lumos_(LC1200)_nanoFlex_Ieva_SARS_CoV2_i3_Chy_Chymo_90min_ETD_HCD_2ul.raw	F13		3.8	FALSE	0	0.002485	29862866	19.93
	TRUE	High	[L].HAPATVCGPKKS.[T]	1xCarbamidomethyl [C7]		FALSE	0.00823522	0	1	1	6	QHD43416.1_S2	QHD43416.1_S2 [522-533]	0	1252.65	7.07439e+06		High	High	0	0.005478	3.9	20.18
		Checked	Confidence	Identifying Node	PSM Ambiguity	Annotated Sequence	Modifications	# Protein Groups	# Proteins	Master Protein Accessions	Protein Accessions	# Missed Cleavages	Charge	DeltaScore	DeltaCn	Rank	Search Engine Rank	m/z [Da]	MH+ [Da]	Theo. MH+ [Da]	DeltaM [ppm]	Deltam/z [Da]	Activation Type	MS Order	Isolation Interference [%]	Ion Inject Time [ms]	RT [min]	First Scan	Spectrum File	File ID	Quan Info	XCorr	Contaminant	Percolator q-Value	Percolator PEP	Precursor Abundance	Apex RT [min]
		TRUE	High	Sequest HT (A14)	Ambiguous	[L].HAPATVcGPKKS.[T]	C7(Carbamidomethyl)	1	1	QHD43416.1_S2	QHD43416.1_S2	0	3	0.6849	0	1	1	418.22	1252.65	1252.65	-0.09	-4e-05	ETD (Electron Transfer Dissociation)	MS2	30.4942	86	19.9067	4188	200428_Lumos_(LC1200)_nanoFlex_Ieva_SARS_CoV2_i3_Chy_Chymo_90min_ETD_HCD_2ul.raw	F13		3.11	FALSE	0	0.0523	6.97035e+06	20.18
		TRUE	Medium	Sequest HT (A14)	Ambiguous	[L].HAPATVcGPKKS.[T]	C7(Carbamidomethyl)	1	1	QHD43416.1_S2	QHD43416.1_S2	0	2	0.4519	0	1	1	626.827	1252.65	1252.65	0.48	0.0003	ETD (Electron Transfer Dissociation)	MS2	34.7688	86	20.1228	4254	200428_Lumos_(LC1200)_nanoFlex_Ieva_SARS_CoV2_i3_Chy_Chymo_90min_ETD_HCD_2ul.raw	F13		1.35	FALSE	0.04158	0.3583	104042	20.17
		TRUE	High	Sequest HT (A14)	Ambiguous	[L].HAPATVcGPKKS.[T]	C7(Carbamidomethyl)	1	1	QHD43416.1_S2	QHD43416.1_S2	0	3	0.6425	0	1	1	418.22	1252.65	1252.65	0.2	8e-05	ETD (Electron Transfer Dissociation)	MS2	3.35842	42.227	20.2837	4302	200428_Lumos_(LC1200)_nanoFlex_Ieva_SARS_CoV2_i3_Chy_Chymo_90min_ETD_HCD_2ul.raw	F13		3.72	FALSE	0	0.0426	6.97035e+06	20.18
		TRUE	High	Sequest HT (A18)	Ambiguous	[L].HAPATVcGPKKS.[T]	C7(Carbamidomethyl)	1	1	QHD43416.1_S2	QHD43416.1_S2	0	3	0.6492	0	1	1	418.22	1252.65	1252.65	-0.09	-4e-05	HCD (High Energy Collision Dissociation)	MS2	30.4942	54	19.9178	4190	200428_Lumos_(LC1200)_nanoFlex_Ieva_SARS_CoV2_i3_Chy_Chymo_90min_ETD_HCD_2ul.raw	F13		3.25	FALSE	0	0.0009488	6.97035e+06	20.18
		TRUE	Medium	Sequest HT (A18)	Ambiguous	[L].HAPATVcGPKKS.[T]	C7(Carbamidomethyl)	1	1	QHD43416.1_S2	QHD43416.1_S2	0	2	0.3333	0	1	1	626.827	1252.65	1252.65	0.48	0.0003	HCD (High Energy Collision Dissociation)	MS2	34.7688	54	20.1307	4256	200428_Lumos_(LC1200)_nanoFlex_Ieva_SARS_CoV2_i3_Chy_Chymo_90min_ETD_HCD_2ul.raw	F13		0.99	FALSE	0.02567	0.2751	104042	20.17
		TRUE	High	Sequest HT (A18)	Ambiguous	[L].HAPATVcGPKKS.[T]	C7(Carbamidomethyl)	1	1	QHD43416.1_S2	QHD43416.1_S2	0	3	0.6282	0	1	1	418.22	1252.65	1252.65	0.2	8e-05	HCD (High Energy Collision Dissociation)	MS2	3.35842	33.004	20.2949	4304	200428_Lumos_(LC1200)_nanoFlex_Ieva_SARS_CoV2_i3_Chy_Chymo_90min_ETD_HCD_2ul.raw	F13		3.9	FALSE	0	0.005478	6.97035e+06	20.18
	TRUE	High	[L].HAPATVCGPKKST.[N]	1xCarbamidomethyl [C7]		FALSE	0.00415791	0	1	1	10	QHD43416.1_S2	QHD43416.1_S2 [522-534]	0	1353.69	42496540		High	High	0	0.0004076	4.7	21.59
		Checked	Confidence	Identifying Node	PSM Ambiguity	Annotated Sequence	Modifications	# Protein Groups	# Proteins	Master Protein Accessions	Protein Accessions	# Missed Cleavages	Charge	DeltaScore	DeltaCn	Rank	Search Engine Rank	m/z [Da]	MH+ [Da]	Theo. MH+ [Da]	DeltaM [ppm]	Deltam/z [Da]	Activation Type	MS Order	Isolation Interference [%]	Ion Inject Time [ms]	RT [min]	First Scan	Spectrum File	File ID	Quan Info	XCorr	Contaminant	Percolator q-Value	Percolator PEP	Precursor Abundance	Apex RT [min]
		TRUE	High	Sequest HT (A14)	Ambiguous	[L].HAPATVcGPKKST.[N]	C7(Carbamidomethyl)	1	1	QHD43416.1_S2	QHD43416.1_S2	0	3	0.65	0	1	1	451.903	1353.7	1353.69	0.72	0.00032	ETD (Electron Transfer Dissociation)	MS2	73.1362	86	20.8727	4480	200428_Lumos_(LC1200)_nanoFlex_Ieva_SARS_CoV2_i3_Chy_Chymo_90min_ETD_HCD_2ul.raw	F13		2.8	FALSE	0	0.03405	42496540	21.59
		TRUE	High	Sequest HT (A14)	Ambiguous	[L].HAPATVcGPKKST.[N]	C7(Carbamidomethyl)	1	1	QHD43416.1_S2	QHD43416.1_S2	0	3	0.606	0	1	1	451.903	1353.69	1353.69	0.11	5e-05	ETD (Electron Transfer Dissociation)	MS2	51.9789	86	21.2313	4593	200428_Lumos_(LC1200)_nanoFlex_Ieva_SARS_CoV2_i3_Chy_Chymo_90min_ETD_HCD_2ul.raw	F13		3.35	FALSE	0.002144	0.1027	42496540	21.59
		TRUE	High	Sequest HT (A14)	Ambiguous	[L].HAPATVcGPKKST.[N]	C7(Carbamidomethyl)	1	1	QHD43416.1_S2	QHD43416.1_S2	0	2	0.5166	0	1	1	677.35	1353.69	1353.69	-0.96	-0.00065	ETD (Electron Transfer Dissociation)	MS2	0	86	21.4427	4648	200428_Lumos_(LC1200)_nanoFlex_Ieva_SARS_CoV2_i3_Chy_Chymo_90min_ETD_HCD_2ul.raw	F13		2.11	FALSE	0	0.02924	633319	21.57
		TRUE	High	Sequest HT (A14)	Ambiguous	[L].HAPATVcGPKKST.[N]	C7(Carbamidomethyl)	1	1	QHD43416.1_S2	QHD43416.1_S2	0	3	0.6615	0	1	1	451.903	1353.69	1353.69	-0.03	-1e-05	ETD (Electron Transfer Dissociation)	MS2	0	8.942	21.5747	4688	200428_Lumos_(LC1200)_nanoFlex_Ieva_SARS_CoV2_i3_Chy_Chymo_90min_ETD_HCD_2ul.raw	F13		3.87	FALSE	0	0.007807	42496540	21.59
		TRUE	High	Sequest HT (A14)	Ambiguous	[L].HAPATVcGPKKST.[N]	C7(Carbamidomethyl)	1	1	QHD43416.1_S2	QHD43416.1_S2	0	3	0.6075	0	1	1	451.903	1353.69	1353.69	-0.23	-0.0001	ETD (Electron Transfer Dissociation)	MS2	11.9512	86	21.9531	4801	200428_Lumos_(LC1200)_nanoFlex_Ieva_SARS_CoV2_i3_Chy_Chymo_90min_ETD_HCD_2ul.raw	F13		2.93	FALSE	0	0.087	42496540	21.59
		TRUE	High	Sequest HT (A18)	Ambiguous	[L].HAPATVcGPKKST.[N]	C7(Carbamidomethyl)	1	1	QHD43416.1_S2	QHD43416.1_S2	0	3	0.4429	0	1	1	451.903	1353.7	1353.69	0.72	0.00032	HCD (High Energy Collision Dissociation)	MS2	73.1362	54	20.8835	4483	200428_Lumos_(LC1200)_nanoFlex_Ieva_SARS_CoV2_i3_Chy_Chymo_90min_ETD_HCD_2ul.raw	F13		2.19	FALSE	0.006576	0.1083	42496540	21.59
		TRUE	High	Sequest HT (A18)	Ambiguous	[L].HAPATVcGPKKST.[N]	C7(Carbamidomethyl)	1	1	QHD43416.1_S2	QHD43416.1_S2	0	3	0.67	0	1	1	451.903	1353.69	1353.69	0.11	5e-05	HCD (High Energy Collision Dissociation)	MS2	51.9789	54	21.2427	4595	200428_Lumos_(LC1200)_nanoFlex_Ieva_SARS_CoV2_i3_Chy_Chymo_90min_ETD_HCD_2ul.raw	F13		3.97	FALSE	0	0.0009743	42496540	21.59
		TRUE	High	Sequest HT (A18)	Ambiguous	[L].HAPATVcGPKKST.[N]	C7(Carbamidomethyl)	1	1	QHD43416.1_S2	QHD43416.1_S2	0	2	0.5556	0	1	1	677.35	1353.69	1353.69	-0.96	-0.00065	HCD (High Energy Collision Dissociation)	MS2	0	54	21.4508	4650	200428_Lumos_(LC1200)_nanoFlex_Ieva_SARS_CoV2_i3_Chy_Chymo_90min_ETD_HCD_2ul.raw	F13		2.07	FALSE	0.001222	0.007485	633319	21.57
		TRUE	High	Sequest HT (A18)	Ambiguous	[L].HAPATVcGPKKST.[N]	C7(Carbamidomethyl)	1	1	QHD43416.1_S2	QHD43416.1_S2	0	3	0.6191	0	1	1	451.903	1353.69	1353.69	-0.03	-1e-05	HCD (High Energy Collision Dissociation)	MS2	0	5.398	21.5841	4689	200428_Lumos_(LC1200)_nanoFlex_Ieva_SARS_CoV2_i3_Chy_Chymo_90min_ETD_HCD_2ul.raw	F13		4.7	FALSE	0	0.0004076	42496540	21.59
		TRUE	Medium	Sequest HT (A18)	Ambiguous	[L].HAPATVcGPKKST.[N]	C7(Carbamidomethyl)	1	1	QHD43416.1_S2	QHD43416.1_S2	0	3	0.4121	0	1	1	451.903	1353.69	1353.69	-0.23	-0.0001	HCD (High Energy Collision Dissociation)	MS2	11.9512	54	21.9635	4803	200428_Lumos_(LC1200)_nanoFlex_Ieva_SARS_CoV2_i3_Chy_Chymo_90min_ETD_HCD_2ul.raw	F13		1.99	FALSE	0.048	0.3383	42496540	21.59
	TRUE	High	[L].HAPATVCGPKKSTN.[L]	1xCarbamidomethyl [C7]		FALSE	0.000588465	0	1	1	16	QHD43416.1_S2	QHD43416.1_S2 [522-535]	0	1467.74	1.48977e+08		High	High	0	3.659e-05	4.9	21.32
		Checked	Confidence	Identifying Node	PSM Ambiguity	Annotated Sequence	Modifications	# Protein Groups	# Proteins	Master Protein Accessions	Protein Accessions	# Missed Cleavages	Charge	DeltaScore	DeltaCn	Rank	Search Engine Rank	m/z [Da]	MH+ [Da]	Theo. MH+ [Da]	DeltaM [ppm]	Deltam/z [Da]	Activation Type	MS Order	Isolation Interference [%]	Ion Inject Time [ms]	RT [min]	First Scan	Spectrum File	File ID	Quan Info	XCorr	Contaminant	Percolator q-Value	Percolator PEP	Precursor Abundance	Apex RT [min]
		TRUE	High	Sequest HT (A14)	Ambiguous	[L].HAPATVcGPKKSTN.[L]	C7(Carbamidomethyl)	1	1	QHD43416.1_S2	QHD43416.1_S2	0	3	0.63	0	1	1	489.917	1467.74	1467.74	-0.39	-0.00019	ETD (Electron Transfer Dissociation)	MS2	34.7153	86	20.5746	4390	200428_Lumos_(LC1200)_nanoFlex_Ieva_SARS_CoV2_i3_Chy_Chymo_90min_ETD_HCD_2ul.raw	F13		4	FALSE	0	0.001961	404936	20.66
		TRUE	High	Sequest HT (A14)	Ambiguous	[L].HAPATVcGPKKSTN.[L]	C7(Carbamidomethyl)	1	1	QHD43416.1_S2	QHD43416.1_S2	0	3	0.6649	0	1	1	489.917	1467.74	1467.74	0.11	5e-05	ETD (Electron Transfer Dissociation)	MS2	22.1713	86	20.95	4505	200428_Lumos_(LC1200)_nanoFlex_Ieva_SARS_CoV2_i3_Chy_Chymo_90min_ETD_HCD_2ul.raw	F13		3.76	FALSE	0	0.001629	146189824	21.32
		TRUE	High	Sequest HT (A14)	Ambiguous	[L].HAPATVcGPKKSTN.[L]	C7(Carbamidomethyl)	1	1	QHD43416.1_S2	QHD43416.1_S2	0	2	0.6851	0	1	1	734.373	1467.74	1467.74	0.39	0.00028	ETD (Electron Transfer Dissociation)	MS2	0	86	21.1387	4564	200428_Lumos_(LC1200)_nanoFlex_Ieva_SARS_CoV2_i3_Chy_Chymo_90min_ETD_HCD_2ul.raw	F13		1.81	FALSE	0	0.05465	1.73216e+06	21.33
		TRUE	High	Sequest HT (A14)	Ambiguous	[L].HAPATVcGPKKSTN.[L]	C7(Carbamidomethyl)	1	1	QHD43416.1_S2	QHD43416.1_S2	0	3	0.6866	0	1	1	489.918	1467.74	1467.74	0.67	0.00033	ETD (Electron Transfer Dissociation)	MS2	0.220525	3.28	21.3101	4613	200428_Lumos_(LC1200)_nanoFlex_Ieva_SARS_CoV2_i3_Chy_Chymo_90min_ETD_HCD_2ul.raw	F13		4.34	FALSE	0	0.01218	146189824	21.32
		TRUE	High	Sequest HT (A14)	Ambiguous	[L].HAPATVcGPKKSTN.[L]	C7(Carbamidomethyl)	1	1	QHD43416.1_S2	QHD43416.1_S2	0	2	0.5827	0	1	1	734.372	1467.74	1467.74	0.3	0.00022	ETD (Electron Transfer Dissociation)	MS2	0	86	21.5303	4674	200428_Lumos_(LC1200)_nanoFlex_Ieva_SARS_CoV2_i3_Chy_Chymo_90min_ETD_HCD_2ul.raw	F13		1.39	FALSE	0.002144	0.101	1.73216e+06	21.33
		TRUE	High	Sequest HT (A14)	Ambiguous	[L].HAPATVcGPKKSTN.[L]	C7(Carbamidomethyl)	1	1	QHD43416.1_S2	QHD43416.1_S2	0	3	0.6714	0	1	1	489.917	1467.74	1467.74	0.29	0.00014	ETD (Electron Transfer Dissociation)	MS2	0	86	21.6514	4709	200428_Lumos_(LC1200)_nanoFlex_Ieva_SARS_CoV2_i3_Chy_Chymo_90min_ETD_HCD_2ul.raw	F13		4.23	FALSE	0	0.0006729	146189824	21.32
		TRUE	High	Sequest HT (A14)	Ambiguous	[L].HAPATVcGPKKSTN.[L]	C7(Carbamidomethyl)	1	1	QHD43416.1_S2	QHD43416.1_S2	0	3	0.4659	0	1	1	489.917	1467.74	1467.74	-0.14	-7e-05	ETD (Electron Transfer Dissociation)	MS2	39.0552	86	23.0216	5114	200428_Lumos_(LC1200)_nanoFlex_Ieva_SARS_CoV2_i3_Chy_Chymo_90min_ETD_HCD_2ul.raw	F13		2.64	FALSE	0	0.02464	650259	23.1
		TRUE	High	Sequest HT (A14)	Ambiguous	[L].HAPATVcGPKKSTN.[L]	C7(Carbamidomethyl)	1	1	QHD43416.1_S2	QHD43416.1_S2	0	3	0.4723	0	1	1	489.917	1467.74	1467.74	-0.02	-1e-05	ETD (Electron Transfer Dissociation)	MS2	33.1718	86	23.8736	5348	200428_Lumos_(LC1200)_nanoFlex_Ieva_SARS_CoV2_i3_Chy_Chymo_90min_ETD_HCD_2ul.raw	F13		2.71	FALSE	0	0.07049	728776	23.98
		TRUE	High	Sequest HT (A18)	Ambiguous	[L].HAPATVcGPKKSTN.[L]	C7(Carbamidomethyl)	1	1	QHD43416.1_S2	QHD43416.1_S2	0	3	0.5558	0	1	1	489.917	1467.74	1467.74	-0.39	-0.00019	HCD (High Energy Collision Dissociation)	MS2	34.7153	54	20.5851	4392	200428_Lumos_(LC1200)_nanoFlex_Ieva_SARS_CoV2_i3_Chy_Chymo_90min_ETD_HCD_2ul.raw	F13		3.85	FALSE	0	0.0001175	404936	20.66
		TRUE	High	Sequest HT (A18)	Ambiguous	[L].HAPATVcGPKKSTN.[L]	C7(Carbamidomethyl)	1	1	QHD43416.1_S2	QHD43416.1_S2	0	3	0.6158	0	1	1	489.917	1467.74	1467.74	0.11	5e-05	HCD (High Energy Collision Dissociation)	MS2	22.1713	54	20.9581	4507	200428_Lumos_(LC1200)_nanoFlex_Ieva_SARS_CoV2_i3_Chy_Chymo_90min_ETD_HCD_2ul.raw	F13		3.93	FALSE	0	0.0003295	146189824	21.32
		TRUE	High	Sequest HT (A18)	Ambiguous	[L].HAPATVcGPKKSTN.[L]	C7(Carbamidomethyl)	1	1	QHD43416.1_S2	QHD43416.1_S2	0	2	0.6023	0	1	1	734.373	1467.74	1467.74	0.39	0.00028	HCD (High Energy Collision Dissociation)	MS2	0	54	21.1513	4567	200428_Lumos_(LC1200)_nanoFlex_Ieva_SARS_CoV2_i3_Chy_Chymo_90min_ETD_HCD_2ul.raw	F13		2.59	FALSE	0	0.004861	1.73216e+06	21.33
		TRUE	High	Sequest HT (A18)	Ambiguous	[L].HAPATVcGPKKSTN.[L]	C7(Carbamidomethyl)	1	1	QHD43416.1_S2	QHD43416.1_S2	0	3	0.5653	0	1	1	489.918	1467.74	1467.74	0.67	0.00033	HCD (High Energy Collision Dissociation)	MS2	0.220525	1.874	21.3197	4614	200428_Lumos_(LC1200)_nanoFlex_Ieva_SARS_CoV2_i3_Chy_Chymo_90min_ETD_HCD_2ul.raw	F13		4.9	FALSE	0	3.659e-05	146189824	21.32
		TRUE	Low	Sequest HT (A18)	Ambiguous	[L].HAPATVcGPKKSTN.[L]	C7(Carbamidomethyl)	1	1	QHD43416.1_S2	QHD43416.1_S2	0	2	0.3056	0	1	1	734.372	1467.74	1467.74	0.3	0.00022	HCD (High Energy Collision Dissociation)	MS2	0	54	21.538	4676	200428_Lumos_(LC1200)_nanoFlex_Ieva_SARS_CoV2_i3_Chy_Chymo_90min_ETD_HCD_2ul.raw	F13		1.08	FALSE	0.07813	0.4235	1.73216e+06	21.33
		TRUE	High	Sequest HT (A18)	Ambiguous	[L].HAPATVcGPKKSTN.[L]	C7(Carbamidomethyl)	1	1	QHD43416.1_S2	QHD43416.1_S2	0	3	0.6425	0	1	1	489.917	1467.74	1467.74	0.29	0.00014	HCD (High Energy Collision Dissociation)	MS2	0	54	21.6634	4711	200428_Lumos_(LC1200)_nanoFlex_Ieva_SARS_CoV2_i3_Chy_Chymo_90min_ETD_HCD_2ul.raw	F13		4.56	FALSE	0	0.000213	146189824	21.32
		TRUE	Medium	Sequest HT (A18)	Ambiguous	[L].HAPATVcGPKKSTN.[L]	C7(Carbamidomethyl)	1	1	QHD43416.1_S2	QHD43416.1_S2	0	3	0.442	0	1	1	489.917	1467.74	1467.74	-0.14	-7e-05	HCD (High Energy Collision Dissociation)	MS2	39.0552	54	23.0307	5116	200428_Lumos_(LC1200)_nanoFlex_Ieva_SARS_CoV2_i3_Chy_Chymo_90min_ETD_HCD_2ul.raw	F13		2.76	FALSE	0.02873	0.2922	650259	23.1
		TRUE	Low	Sequest HT (A18)	Ambiguous	[L].HAPATVcGPKKSTN.[L]	C7(Carbamidomethyl)	1	1	QHD43416.1_S2	QHD43416.1_S2	0	3	0.3568	0	1	1	489.917	1467.74	1467.74	-0.02	-1e-05	HCD (High Energy Collision Dissociation)	MS2	33.1718	54	23.8815	5349	200428_Lumos_(LC1200)_nanoFlex_Ieva_SARS_CoV2_i3_Chy_Chymo_90min_ETD_HCD_2ul.raw	F13		1.99	FALSE	0.1421	0.5545
	TRUE	High	[L].HAPATVCGPKKSTNL.[V]	1xCarbamidomethyl [C7]		FALSE	1.9642e-06	0	1	1	23	QHD43416.1_S2	QHD43416.1_S2 [522-536]	0	1580.82	2.90119e+09		High	High	0	3.171e-05	5.98	35.67
		Checked	Confidence	Identifying Node	PSM Ambiguity	Annotated Sequence	Modifications	# Protein Groups	# Proteins	Master Protein Accessions	Protein Accessions	# Missed Cleavages	Charge	DeltaScore	DeltaCn	Rank	Search Engine Rank	m/z [Da]	MH+ [Da]	Theo. MH+ [Da]	DeltaM [ppm]	Deltam/z [Da]	Activation Type	MS Order	Isolation Interference [%]	Ion Inject Time [ms]	RT [min]	First Scan	Spectrum File	File ID	Quan Info	XCorr	Contaminant	Percolator q-Value	Percolator PEP	Precursor Abundance	Apex RT [min]
		TRUE	High	Sequest HT (A2)	Unambiguous	[L].HAPATVcGPKKSTNL.[V]	C7(Carbamidomethyl)	1	1	QHD43416.1_S2	QHD43416.1_S2	0	3	0.5368	0	1	1	527.612	1580.82	1580.82	-0.74	-0.00039	ETD (Electron Transfer Dissociation)	MS2	50.5664	16.286	35.0444	8389	200428_Lumos_(LC1200)_nanoFlex_Ieva_SARS_CoV2_i3_Chy_Chymo_90min_ETD_HCD_2ul.raw	F13		4.62	FALSE	0	0.003675	2487829248	35.67
		TRUE	High	Sequest HT (A2)	Unambiguous	[L].HAPATVcGPKKSTNL.[V]	C7(Carbamidomethyl)	1	1	QHD43416.1_S2	QHD43416.1_S2	0	2	0.6311	0	1	1	790.914	1580.82	1580.82	-0.54	-0.00043	ETD (Electron Transfer Dissociation)	MS2	0	52.796	35.294	8464	200428_Lumos_(LC1200)_nanoFlex_Ieva_SARS_CoV2_i3_Chy_Chymo_90min_ETD_HCD_2ul.raw	F13		2.25	FALSE	0	0.00624	403364800	35.65
		TRUE	High	Sequest HT (A2)	Unambiguous	[L].HAPATVcGPKKSTNL.[V]	C7(Carbamidomethyl)	1	1	QHD43416.1_S2	QHD43416.1_S2	0	3	0.6016	0	1	1	527.612	1580.82	1580.82	0.18	0.0001	ETD (Electron Transfer Dissociation)	MS2	0	2.054	35.3884	8492	200428_Lumos_(LC1200)_nanoFlex_Ieva_SARS_CoV2_i3_Chy_Chymo_90min_ETD_HCD_2ul.raw	F13		5.12	FALSE	0	0.0006415	2487829248	35.67
		TRUE	High	Sequest HT (A2)	Unambiguous	[L].HAPATVcGPKKSTNL.[V]	C7(Carbamidomethyl)	1	1	QHD43416.1_S2	QHD43416.1_S2	0	2	0.7148	0	1	1	790.914	1580.82	1580.82	0	0	ETD (Electron Transfer Dissociation)	MS2	0	1.466	35.6329	8562	200428_Lumos_(LC1200)_nanoFlex_Ieva_SARS_CoV2_i3_Chy_Chymo_90min_ETD_HCD_2ul.raw	F13		2.91	FALSE	0	0.005614	403364800	35.65
		TRUE	High	Sequest HT (A2)	Unambiguous	[L].HAPATVcGPKKSTNL.[V]	C7(Carbamidomethyl)	1	1	QHD43416.1_S2	QHD43416.1_S2	0	3	0.5972	0	1	1	527.612	1580.82	1580.82	0.42	0.00022	ETD (Electron Transfer Dissociation)	MS2	0.358185	0.218	35.7301	8590	200428_Lumos_(LC1200)_nanoFlex_Ieva_SARS_CoV2_i3_Chy_Chymo_90min_ETD_HCD_2ul.raw	F13		5.04	FALSE	0	0.001187	2487829248	35.67
		TRUE	High	Sequest HT (A2)	Unambiguous	[L].HAPATVcGPKKSTNL.[V]	C7(Carbamidomethyl)	1	1	QHD43416.1_S2	QHD43416.1_S2	0	2	0.6562	0	1	1	790.915	1580.82	1580.82	0.39	0.00031	ETD (Electron Transfer Dissociation)	MS2	0	8.85	35.9974	8668	200428_Lumos_(LC1200)_nanoFlex_Ieva_SARS_CoV2_i3_Chy_Chymo_90min_ETD_HCD_2ul.raw	F13		2.56	FALSE	0	0.01143	403364800	35.65
		TRUE	High	Sequest HT (A2)	Unambiguous	[L].HAPATVcGPKKSTNL.[V]	C7(Carbamidomethyl)	1	1	QHD43416.1_S2	QHD43416.1_S2	0	3	0.6008	0	1	1	527.612	1580.82	1580.82	0.76	0.0004	ETD (Electron Transfer Dissociation)	MS2	0	0.804	36.0955	8695	200428_Lumos_(LC1200)_nanoFlex_Ieva_SARS_CoV2_i3_Chy_Chymo_90min_ETD_HCD_2ul.raw	F13		5.06	FALSE	0	0.002127	2487829248	35.67
		TRUE	High	Sequest HT (A2)	Unambiguous	[L].HAPATVcGPKKSTNL.[V]	C7(Carbamidomethyl)	1	1	QHD43416.1_S2	QHD43416.1_S2	0	3	0.5694	0	1	1	527.612	1580.82	1580.82	0.53	0.00028	ETD (Electron Transfer Dissociation)	MS2	12.3452	40.19	36.4884	8805	200428_Lumos_(LC1200)_nanoFlex_Ieva_SARS_CoV2_i3_Chy_Chymo_90min_ETD_HCD_2ul.raw	F13		4.9	FALSE	0	0.003291	2487829248	35.67
		TRUE	Low	Sequest HT (A2)	Ambiguous	[L].HAPATVcGPKKSTNL.[V]	C7(Carbamidomethyl)	1	1	QHD43416.1_S2	QHD43416.1_S2	0	3	0.2598	0	1	1	527.612	1580.82	1580.82	0.42	0.00022	ETD (Electron Transfer Dissociation)	MS2	71.6049	16.203	36.8934	8919	200428_Lumos_(LC1200)_nanoFlex_Ieva_SARS_CoV2_i3_Chy_Chymo_90min_ETD_HCD_2ul.raw	F13		2.54	FALSE	0.05642	0.5907	2487829248	35.67
		TRUE	High	Sequest HT (A2)	Unambiguous	[L].HAPATVcGPKKSTNL.[V]	C7(Carbamidomethyl)	1	1	QHD43416.1_S2	QHD43416.1_S2	0	3	0.6573	0	1	1	527.612	1580.82	1580.82	0.07	4e-05	ETD (Electron Transfer Dissociation)	MS2	20.003	35.523	37.5903	9117	200428_Lumos_(LC1200)_nanoFlex_Ieva_SARS_CoV2_i3_Chy_Chymo_90min_ETD_HCD_2ul.raw	F13		4.96	FALSE	0	0.001563	3.56342e+06	37.48
		TRUE	High	Sequest HT (A2)	Unambiguous	[L].HAPATVcGPKKSTNL.[V]	C7(Carbamidomethyl)	1	1	QHD43416.1_S2	QHD43416.1_S2	0	3	0.5899	0	1	1	527.612	1580.82	1580.82	-0.28	-0.00015	ETD (Electron Transfer Dissociation)	MS2	33.5921	27.588	38.0205	9235	200428_Lumos_(LC1200)_nanoFlex_Ieva_SARS_CoV2_i3_Chy_Chymo_90min_ETD_HCD_2ul.raw	F13		3.95	FALSE	0	0.004087	6434577	38.21
		TRUE	Medium	Sequest HT (A14)	Ambiguous	[L].HAPATVcGPKKSTNL.[V]	C7(Carbamidomethyl)	1	1	QHD43416.1_S2	QHD43416.1_S2	0	3	0.0591	0	1	1	527.612	1580.82	1580.82	0.42	0.00022	ETD (Electron Transfer Dissociation)	MS2	71.6049	16.203	36.8934	8919	200428_Lumos_(LC1200)_nanoFlex_Ieva_SARS_CoV2_i3_Chy_Chymo_90min_ETD_HCD_2ul.raw	F13		2.54	FALSE	0.01319	0.2405	2487829248	35.67
		TRUE	High	Sequest HT (A16)	Unambiguous	[L].HAPATVcGPKKSTNL.[V]	C7(Carbamidomethyl)	1	1	QHD43416.1_S2	QHD43416.1_S2	0	3	0.6445	0	1	1	527.612	1580.82	1580.82	-0.74	-0.00039	HCD (High Energy Collision Dissociation)	MS2	50.5664	7.873	35.0561	8392	200428_Lumos_(LC1200)_nanoFlex_Ieva_SARS_CoV2_i3_Chy_Chymo_90min_ETD_HCD_2ul.raw	F13		4.22	FALSE	0	0.0005883	2487829248	35.67
		TRUE	High	Sequest HT (A16)	Unambiguous	[L].HAPATVcGPKKSTNL.[V]	C7(Carbamidomethyl)	1	1	QHD43416.1_S2	QHD43416.1_S2	0	2	0.7163	0	1	1	790.914	1580.82	1580.82	-0.54	-0.00043	HCD (High Energy Collision Dissociation)	MS2	0	54	35.304	8466	200428_Lumos_(LC1200)_nanoFlex_Ieva_SARS_CoV2_i3_Chy_Chymo_90min_ETD_HCD_2ul.raw	F13		4.23	FALSE	0	6.702e-05	403364800	35.65
		TRUE	High	Sequest HT (A16)	Unambiguous	[L].HAPATVcGPKKSTNL.[V]	C7(Carbamidomethyl)	1	1	QHD43416.1_S2	QHD43416.1_S2	0	3	0.7074	0	1	1	527.612	1580.82	1580.82	0.18	0.0001	HCD (High Energy Collision Dissociation)	MS2	0	0.877	35.3983	8493	200428_Lumos_(LC1200)_nanoFlex_Ieva_SARS_CoV2_i3_Chy_Chymo_90min_ETD_HCD_2ul.raw	F13		5.98	FALSE	0	3.171e-05	2487829248	35.67
		TRUE	High	Sequest HT (A16)	Unambiguous	[L].HAPATVcGPKKSTNL.[V]	C7(Carbamidomethyl)	1	1	QHD43416.1_S2	QHD43416.1_S2	0	2	0.7714	0	1	1	790.914	1580.82	1580.82	0	0	HCD (High Energy Collision Dissociation)	MS2	0	0.924	35.6421	8564	200428_Lumos_(LC1200)_nanoFlex_Ieva_SARS_CoV2_i3_Chy_Chymo_90min_ETD_HCD_2ul.raw	F13		3.85	FALSE	0	4.645e-05	403364800	35.65
		TRUE	High	Sequest HT (A16)	Unambiguous	[L].HAPATVcGPKKSTNL.[V]	C7(Carbamidomethyl)	1	1	QHD43416.1_S2	QHD43416.1_S2	0	3	0.6769	0	1	1	527.612	1580.82	1580.82	0.42	0.00022	HCD (High Energy Collision Dissociation)	MS2	0.358185	0.129	35.7396	8591	200428_Lumos_(LC1200)_nanoFlex_Ieva_SARS_CoV2_i3_Chy_Chymo_90min_ETD_HCD_2ul.raw	F13		4.55	FALSE	0	0.001482	2487829248	35.67
		TRUE	High	Sequest HT (A16)	Unambiguous	[L].HAPATVcGPKKSTNL.[V]	C7(Carbamidomethyl)	1	1	QHD43416.1_S2	QHD43416.1_S2	0	2	0.7921	0	1	1	790.915	1580.82	1580.82	0.39	0.00031	HCD (High Energy Collision Dissociation)	MS2	0	5.088	36.0068	8670	200428_Lumos_(LC1200)_nanoFlex_Ieva_SARS_CoV2_i3_Chy_Chymo_90min_ETD_HCD_2ul.raw	F13		4.04	FALSE	0	1.049e-05	403364800	35.65
		TRUE	High	Sequest HT (A16)	Unambiguous	[L].HAPATVcGPKKSTNL.[V]	C7(Carbamidomethyl)	1	1	QHD43416.1_S2	QHD43416.1_S2	0	3	0.6915	0	1	1	527.612	1580.82	1580.82	0.76	0.0004	HCD (High Energy Collision Dissociation)	MS2	0	0.658	36.1068	8698	200428_Lumos_(LC1200)_nanoFlex_Ieva_SARS_CoV2_i3_Chy_Chymo_90min_ETD_HCD_2ul.raw	F13		4.57	FALSE	0	1.44e-06	2487829248	35.67
		TRUE	High	Sequest HT (A16)	Unambiguous	[L].HAPATVcGPKKSTNL.[V]	C7(Carbamidomethyl)	1	1	QHD43416.1_S2	QHD43416.1_S2	0	3	0.5307	0	1	1	527.612	1580.82	1580.82	0.53	0.00028	HCD (High Energy Collision Dissociation)	MS2	12.3452	51.19	36.4974	8807	200428_Lumos_(LC1200)_nanoFlex_Ieva_SARS_CoV2_i3_Chy_Chymo_90min_ETD_HCD_2ul.raw	F13		5.05	FALSE	0	0.0001892	2487829248	35.67
		TRUE	Low	Sequest HT (A16)	Ambiguous	[L].HAPATVcGPKKSTNL.[V]	C7(Carbamidomethyl)	1	1	QHD43416.1_S2	QHD43416.1_S2	0	3	0.0513	0	1	1	527.612	1580.82	1580.82	0.42	0.00022	HCD (High Energy Collision Dissociation)	MS2	71.6049	8.232	36.9007	8921	200428_Lumos_(LC1200)_nanoFlex_Ieva_SARS_CoV2_i3_Chy_Chymo_90min_ETD_HCD_2ul.raw	F13		1.17	FALSE	0.8332	1	2487829248	35.67
		TRUE	High	Sequest HT (A16)	Unambiguous	[L].HAPATVcGPKKSTNL.[V]	C7(Carbamidomethyl)	1	1	QHD43416.1_S2	QHD43416.1_S2	0	3	0.7359	0	1	1	527.612	1580.82	1580.82	0.07	4e-05	HCD (High Energy Collision Dissociation)	MS2	20.003	22.058	37.6059	9119	200428_Lumos_(LC1200)_nanoFlex_Ieva_SARS_CoV2_i3_Chy_Chymo_90min_ETD_HCD_2ul.raw	F13		4.09	FALSE	0	0.0005836	3.56342e+06	37.48
		TRUE	High	Sequest HT (A16)	Unambiguous	[L].HAPATVcGPKKSTNL.[V]	C7(Carbamidomethyl)	1	1	QHD43416.1_S2	QHD43416.1_S2	0	3	0.6029	0	1	1	527.612	1580.82	1580.82	-0.28	-0.00015	HCD (High Energy Collision Dissociation)	MS2	33.5921	16.858	38.0293	9237	200428_Lumos_(LC1200)_nanoFlex_Ieva_SARS_CoV2_i3_Chy_Chymo_90min_ETD_HCD_2ul.raw	F13		3.5	FALSE	0	0.003538	6434577	38.21
	TRUE	High	[L].HAPATVCGPKKSTNL.[V]	1xCarbamidomethyl [C7]; 1xDeamidated [N14]		FALSE	0.0457597	0.00144146	1	1	3	QHD43416.1_S2	QHD43416.1_S2 [522-536]	0	1581.81		No Quan Values	High	High	0	0.02627	3.27
		Checked	Confidence	Identifying Node	PSM Ambiguity	Annotated Sequence	Modifications	# Protein Groups	# Proteins	Master Protein Accessions	Protein Accessions	# Missed Cleavages	Charge	DeltaScore	DeltaCn	Rank	Search Engine Rank	m/z [Da]	MH+ [Da]	Theo. MH+ [Da]	DeltaM [ppm]	Deltam/z [Da]	Activation Type	MS Order	Isolation Interference [%]	Ion Inject Time [ms]	RT [min]	First Scan	Spectrum File	File ID	Quan Info	XCorr	Contaminant	Percolator q-Value	Percolator PEP	Precursor Abundance	Apex RT [min]
		TRUE	Low	Sequest HT (A2)	Ambiguous	[L].HAPATVcGPKKSTnL.[V]	C7(Carbamidomethyl); N14(Deamidated)	1	1	QHD43416.1_S2	QHD43416.1_S2	0	3	0.2206	0	1	1	527.94	1581.81	1581.81	0.87	0.00046	ETD (Electron Transfer Dissociation)	MS2	71.0148	20.182	40.2784	9879	200428_Lumos_(LC1200)_nanoFlex_Ieva_SARS_CoV2_i3_Chy_Chymo_90min_ETD_HCD_2ul.raw	F13		2.72	FALSE	0.1421	0.7154
		TRUE	Low	Sequest HT (A14)	Ambiguous	[L].HAPATVcGPKKSTnL.[V]	C7(Carbamidomethyl); N14(Deamidated)	1	1	QHD43416.1_S2	QHD43416.1_S2	0	3	0.1949	0	1	1	527.94	1581.81	1581.81	0.87	0.00046	ETD (Electron Transfer Dissociation)	MS2	71.0148	20.182	40.2784	9879	200428_Lumos_(LC1200)_nanoFlex_Ieva_SARS_CoV2_i3_Chy_Chymo_90min_ETD_HCD_2ul.raw	F13		2.72	FALSE	0.2535	0.7174
		TRUE	High	Sequest HT (A16)	Unambiguous	[L].HAPATVcGPKKSTnL.[V]	C7(Carbamidomethyl); N14(Deamidated)	1	1	QHD43416.1_S2	QHD43416.1_S2	0	3	0.4526	0	1	1	527.94	1581.81	1581.81	0.87	0.00046	HCD (High Energy Collision Dissociation)	MS2	71.0148	10.13	40.2871	9880	200428_Lumos_(LC1200)_nanoFlex_Ieva_SARS_CoV2_i3_Chy_Chymo_90min_ETD_HCD_2ul.raw	F13		3.27	FALSE	0	0.02627
	TRUE	High	[L].HAPATVCGPKKSTNLVK.[N]	1xCarbamidomethyl [C7]		FALSE	1.41029e-06	0	1	1	2	QHD43416.1_S2	QHD43416.1_S2 [522-538]	1	1807.98	4900692		High	High	0	2.334e-07	7.43	34.21
		Checked	Confidence	Identifying Node	PSM Ambiguity	Annotated Sequence	Modifications	# Protein Groups	# Proteins	Master Protein Accessions	Protein Accessions	# Missed Cleavages	Charge	DeltaScore	DeltaCn	Rank	Search Engine Rank	m/z [Da]	MH+ [Da]	Theo. MH+ [Da]	DeltaM [ppm]	Deltam/z [Da]	Activation Type	MS Order	Isolation Interference [%]	Ion Inject Time [ms]	RT [min]	First Scan	Spectrum File	File ID	Quan Info	XCorr	Contaminant	Percolator q-Value	Percolator PEP	Precursor Abundance	Apex RT [min]
		TRUE	High	Sequest HT (A14)	Ambiguous	[L].HAPATVcGPKKSTNLVK.[N]	C7(Carbamidomethyl)	1	1	QHD43416.1_S2	QHD43416.1_S2	1	4	0.7187	0	1	1	452.752	1807.99	1807.98	0.16	7e-05	ETD (Electron Transfer Dissociation)	MS2	27.9279	86	34.1451	8137	200428_Lumos_(LC1200)_nanoFlex_Ieva_SARS_CoV2_i3_Chy_Chymo_90min_ETD_HCD_2ul.raw	F13		7.43	FALSE	0	2.334e-07	4900692	34.21
		TRUE	High	Sequest HT (A18)	Ambiguous	[L].HAPATVcGPKKSTNLVK.[N]	C7(Carbamidomethyl)	1	1	QHD43416.1_S2	QHD43416.1_S2	1	4	0.515	0	1	1	452.752	1807.99	1807.98	0.16	7e-05	HCD (High Energy Collision Dissociation)	MS2	27.9279	38.855	34.1616	8139	200428_Lumos_(LC1200)_nanoFlex_Ieva_SARS_CoV2_i3_Chy_Chymo_90min_ETD_HCD_2ul.raw	F13		4.68	FALSE	0	0.0003012	4900692	34.21
	TRUE	High	[L].HAPATVCGPKKSTNLVKN.[K]	1xCarbamidomethyl [C7]		FALSE	1.05032e-07	0	1	1	2	QHD43416.1_S2	QHD43416.1_S2 [522-539]	1	1922.03	8.09908e+06		High	High	0	1.445e-08	8.72	34.08
		Checked	Confidence	Identifying Node	PSM Ambiguity	Annotated Sequence	Modifications	# Protein Groups	# Proteins	Master Protein Accessions	Protein Accessions	# Missed Cleavages	Charge	DeltaScore	DeltaCn	Rank	Search Engine Rank	m/z [Da]	MH+ [Da]	Theo. MH+ [Da]	DeltaM [ppm]	Deltam/z [Da]	Activation Type	MS Order	Isolation Interference [%]	Ion Inject Time [ms]	RT [min]	First Scan	Spectrum File	File ID	Quan Info	XCorr	Contaminant	Percolator q-Value	Percolator PEP	Precursor Abundance	Apex RT [min]
		TRUE	High	Sequest HT (A14)	Ambiguous	[L].HAPATVcGPKKSTNLVKN.[K]	C7(Carbamidomethyl)	1	1	QHD43416.1_S2	QHD43416.1_S2	1	4	0.6778	0	1	1	481.262	1922.03	1922.03	-0.14	-7e-05	ETD (Electron Transfer Dissociation)	MS2	9.09098	46.532	34.0524	8112	200428_Lumos_(LC1200)_nanoFlex_Ieva_SARS_CoV2_i3_Chy_Chymo_90min_ETD_HCD_2ul.raw	F13		8.72	FALSE	0	1.445e-08	8.09908e+06	34.08
		TRUE	High	Sequest HT (A18)	Ambiguous	[L].HAPATVcGPKKSTNLVKN.[K]	C7(Carbamidomethyl)	1	1	QHD43416.1_S2	QHD43416.1_S2	1	4	0.3788	0	1	1	481.262	1922.03	1922.03	-0.14	-7e-05	HCD (High Energy Collision Dissociation)	MS2	9.09098	14.235	34.0622	8114	200428_Lumos_(LC1200)_nanoFlex_Ieva_SARS_CoV2_i3_Chy_Chymo_90min_ETD_HCD_2ul.raw	F13		3.59	FALSE	0.002076	0.06038	8.09908e+06	34.08
	TRUE	High	[L].HAPATVCGPKKSTNLVKN.[K]	1xCarbamidomethyl [C7]; 1xDeamidated [N14]		FALSE	9.93618e-06	0	1	1	4	QHD43416.1_S2	QHD43416.1_S2 [522-539]	1	1923.01	9.70884e+06		High	High	0	1.883e-06	6.38	36.4
		Checked	Confidence	Identifying Node	PSM Ambiguity	Annotated Sequence	Modifications	# Protein Groups	# Proteins	Master Protein Accessions	Protein Accessions	# Missed Cleavages	Charge	DeltaScore	DeltaCn	Rank	Search Engine Rank	m/z [Da]	MH+ [Da]	Theo. MH+ [Da]	DeltaM [ppm]	Deltam/z [Da]	Activation Type	MS Order	Isolation Interference [%]	Ion Inject Time [ms]	RT [min]	First Scan	Spectrum File	File ID	Quan Info	XCorr	Contaminant	Percolator q-Value	Percolator PEP	Precursor Abundance	Apex RT [min]
		TRUE	High	Sequest HT (A14)	Ambiguous	[L].HAPATVcGPKKSTnLVKN.[K]	C7(Carbamidomethyl); N14(Deamidated)	1	1	QHD43416.1_S2	QHD43416.1_S2	1	4	0.2022	0	1	1	481.508	1923.01	1923.01	0.11	5e-05	ETD (Electron Transfer Dissociation)	MS2	38.6577	37.152	36.6169	8840	200428_Lumos_(LC1200)_nanoFlex_Ieva_SARS_CoV2_i3_Chy_Chymo_90min_ETD_HCD_2ul.raw	F13		6.38	FALSE	0	1.883e-06	6.45481e+06	36.4
		TRUE	High	Sequest HT (A14)	Ambiguous	[L].HAPATVcGPKKSTnLVKN.[K]	C7(Carbamidomethyl); N14(Deamidated)	1	1	QHD43416.1_S2	QHD43416.1_S2	1	4	0.1604	0	1	1	481.509	1923.01	1923.01	0.42	0.0002	ETD (Electron Transfer Dissociation)	MS2	20.9047	37.358	37.6358	9126	200428_Lumos_(LC1200)_nanoFlex_Ieva_SARS_CoV2_i3_Chy_Chymo_90min_ETD_HCD_2ul.raw	F13		4.55	FALSE	0	0.0001305	3.25402e+06	37.52
		TRUE	Low	Sequest HT (A18)	Ambiguous	[L].HAPATVcGPKKSTnLVKN.[K]	C7(Carbamidomethyl); N14(Deamidated)	1	1	QHD43416.1_S2	QHD43416.1_S2	1	4	0.0642	0	1	1	481.508	1923.01	1923.01	0.11	5e-05	HCD (High Energy Collision Dissociation)	MS2	38.6577	22.8	36.6258	8842	200428_Lumos_(LC1200)_nanoFlex_Ieva_SARS_CoV2_i3_Chy_Chymo_90min_ETD_HCD_2ul.raw	F13		1.87	FALSE	0.2382	0.6937	6.45481e+06	36.4
		TRUE	High	Sequest HT (A18)	Ambiguous	[L].HAPATVcGPKKSTnLVKN.[K]	C7(Carbamidomethyl); N14(Deamidated)	1	1	QHD43416.1_S2	QHD43416.1_S2	1	4	0.0954	0	1	1	481.509	1923.01	1923.01	0.42	0.0002	HCD (High Energy Collision Dissociation)	MS2	20.9047	29.701	37.6449	9128	200428_Lumos_(LC1200)_nanoFlex_Ieva_SARS_CoV2_i3_Chy_Chymo_90min_ETD_HCD_2ul.raw	F13		3.25	FALSE	0.001222	0.02885	3.25402e+06	37.52
	TRUE	High	[C].HDGKAHFPREGVF.[V]			FALSE	0.00121932	0	1	1	12	QHD43416.1_S2	QHD43416.1_S2 [1086-1098]	1	1496.74	172956762		High	High	0	0.003108	4.91	54.36
		Checked	Confidence	Identifying Node	PSM Ambiguity	Annotated Sequence	Modifications	# Protein Groups	# Proteins	Master Protein Accessions	Protein Accessions	# Missed Cleavages	Charge	DeltaScore	DeltaCn	Rank	Search Engine Rank	m/z [Da]	MH+ [Da]	Theo. MH+ [Da]	DeltaM [ppm]	Deltam/z [Da]	Activation Type	MS Order	Isolation Interference [%]	Ion Inject Time [ms]	RT [min]	First Scan	Spectrum File	File ID	Quan Info	XCorr	Contaminant	Percolator q-Value	Percolator PEP	Precursor Abundance	Apex RT [min]
		TRUE	High	Sequest HT (A14)	Ambiguous	[C].HDGKAHFPREGVF.[V]		1	1	QHD43416.1_S2	QHD43416.1_S2	1	3	0.622	0	1	1	499.585	1496.74	1496.74	0.73	0.00037	ETD (Electron Transfer Dissociation)	MS2	9.66037	11.242	54.3267	14015	200428_Lumos_(LC1200)_nanoFlex_Ieva_SARS_CoV2_i3_Chy_Chymo_90min_ETD_HCD_2ul.raw	F13		4.55	FALSE	0	0.004366	104127832	54.36
		TRUE	High	Sequest HT (A14)	Ambiguous	[C].HDGKAHFPREGVF.[V]		1	1	QHD43416.1_S2	QHD43416.1_S2	1	2	0.5053	0	1	1	748.874	1496.74	1496.74	0.72	0.00054	ETD (Electron Transfer Dissociation)	MS2	0	8.518	54.3702	14030	200428_Lumos_(LC1200)_nanoFlex_Ieva_SARS_CoV2_i3_Chy_Chymo_90min_ETD_HCD_2ul.raw	F13		2.81	FALSE	0	0.007353	39791136	54.36
		TRUE	High	Sequest HT (A14)	Ambiguous	[C].HDGKAHFPREGVF.[V]		1	1	QHD43416.1_S2	QHD43416.1_S2	1	3	0.663	0	1	1	499.585	1496.74	1496.74	0.98	0.00049	ETD (Electron Transfer Dissociation)	MS2	27.1521	19.08	54.7261	14140	200428_Lumos_(LC1200)_nanoFlex_Ieva_SARS_CoV2_i3_Chy_Chymo_90min_ETD_HCD_2ul.raw	F13		4.54	FALSE	0	0.002549	104127832	54.36
		TRUE	High	Sequest HT (A14)	Ambiguous	[C].HDGKAHFPREGVF.[V]		1	1	QHD43416.1_S2	QHD43416.1_S2	1	3	0.6352	0	1	1	499.585	1496.74	1496.74	0.37	0.00018	ETD (Electron Transfer Dissociation)	MS2	0	35.443	55.1139	14264	200428_Lumos_(LC1200)_nanoFlex_Ieva_SARS_CoV2_i3_Chy_Chymo_90min_ETD_HCD_2ul.raw	F13		4.55	FALSE	0	0.0007271	104127832	54.36
		TRUE	High	Sequest HT (A14)	Ambiguous	[C].HDGKAHFPREGVF.[V]		1	1	QHD43416.1_S2	QHD43416.1_S2	1	3	0.6264	0	1	1	499.585	1496.74	1496.74	1.16	0.00058	ETD (Electron Transfer Dissociation)	MS2	53.0836	18.933	58.2751	15219	200428_Lumos_(LC1200)_nanoFlex_Ieva_SARS_CoV2_i3_Chy_Chymo_90min_ETD_HCD_2ul.raw	F13		4.55	FALSE	0	0.0004534	29037794	58.35
		TRUE	High	Sequest HT (A14)	Ambiguous	[C].HDGKAHFPREGVF.[V]		1	1	QHD43416.1_S2	QHD43416.1_S2	1	3	0.6493	0	1	1	499.585	1496.74	1496.74	0.31	0.00015	ETD (Electron Transfer Dissociation)	MS2	0	46.363	58.693	15343	200428_Lumos_(LC1200)_nanoFlex_Ieva_SARS_CoV2_i3_Chy_Chymo_90min_ETD_HCD_2ul.raw	F13		4.02	FALSE	0	0.0003237	29037794	58.35
		TRUE	High	Sequest HT (A18)	Ambiguous	[C].HDGKAHFPREGVF.[V]		1	1	QHD43416.1_S2	QHD43416.1_S2	1	3	0.5756	0	1	1	499.585	1496.74	1496.74	0.73	0.00037	HCD (High Energy Collision Dissociation)	MS2	9.66037	4.691	54.3359	14018	200428_Lumos_(LC1200)_nanoFlex_Ieva_SARS_CoV2_i3_Chy_Chymo_90min_ETD_HCD_2ul.raw	F13		4.43	FALSE	0	0.0008405	104127832	54.36
		TRUE	High	Sequest HT (A18)	Ambiguous	[C].HDGKAHFPREGVF.[V]		1	1	QHD43416.1_S2	QHD43416.1_S2	1	2	0.5855	0	1	1	748.874	1496.74	1496.74	0.72	0.00054	HCD (High Energy Collision Dissociation)	MS2	0	6.126	54.3795	14032	200428_Lumos_(LC1200)_nanoFlex_Ieva_SARS_CoV2_i3_Chy_Chymo_90min_ETD_HCD_2ul.raw	F13		4.27	FALSE	0	0.0003496	39791136	54.36
		TRUE	High	Sequest HT (A18)	Ambiguous	[C].HDGKAHFPREGVF.[V]		1	1	QHD43416.1_S2	QHD43416.1_S2	1	3	0.5764	0	1	1	499.585	1496.74	1496.74	0.98	0.00049	HCD (High Energy Collision Dissociation)	MS2	27.1521	14.713	54.7367	14143	200428_Lumos_(LC1200)_nanoFlex_Ieva_SARS_CoV2_i3_Chy_Chymo_90min_ETD_HCD_2ul.raw	F13		4.91	FALSE	0	0.003108	104127832	54.36
		TRUE	High	Sequest HT (A18)	Ambiguous	[C].HDGKAHFPREGVF.[V]		1	1	QHD43416.1_S2	QHD43416.1_S2	1	3	0.5639	0	1	1	499.585	1496.74	1496.74	0.37	0.00018	HCD (High Energy Collision Dissociation)	MS2	0	33.557	55.1219	14266	200428_Lumos_(LC1200)_nanoFlex_Ieva_SARS_CoV2_i3_Chy_Chymo_90min_ETD_HCD_2ul.raw	F13		4.15	FALSE	0	0.003072	104127832	54.36
		TRUE	High	Sequest HT (A18)	Ambiguous	[C].HDGKAHFPREGVF.[V]		1	1	QHD43416.1_S2	QHD43416.1_S2	1	3	0.5737	0	1	1	499.585	1496.74	1496.74	1.16	0.00058	HCD (High Energy Collision Dissociation)	MS2	53.0836	10.274	58.2844	15221	200428_Lumos_(LC1200)_nanoFlex_Ieva_SARS_CoV2_i3_Chy_Chymo_90min_ETD_HCD_2ul.raw	F13		4.34	FALSE	0	0.004644	29037794	58.35
		TRUE	High	Sequest HT (A18)	Ambiguous	[C].HDGKAHFPREGVF.[V]		1	1	QHD43416.1_S2	QHD43416.1_S2	1	3	0.3255	0	1	1	499.585	1496.74	1496.74	0.31	0.00015	HCD (High Energy Collision Dissociation)	MS2	0	18.618	58.7006	15344	200428_Lumos_(LC1200)_nanoFlex_Ieva_SARS_CoV2_i3_Chy_Chymo_90min_ETD_HCD_2ul.raw	F13		2.55	FALSE	0.003963	0.08392	29037794	58.35
	TRUE	High	[Y].HKNNKSW.[M]	1xDeamidated [N4]		FALSE	0.129087	0.00144146	1	1	12	QHD43416.1_S2	QHD43416.1_S2 [149-155]	0	914.448	1.66082e+06		High	High	0	0.07346	2.92	24.58
		Checked	Confidence	Identifying Node	PSM Ambiguity	Annotated Sequence	Modifications	# Protein Groups	# Proteins	Master Protein Accessions	Protein Accessions	# Missed Cleavages	Charge	DeltaScore	DeltaCn	Rank	Search Engine Rank	m/z [Da]	MH+ [Da]	Theo. MH+ [Da]	DeltaM [ppm]	Deltam/z [Da]	Activation Type	MS Order	Isolation Interference [%]	Ion Inject Time [ms]	RT [min]	First Scan	Spectrum File	File ID	Quan Info	XCorr	Contaminant	Percolator q-Value	Percolator PEP	Precursor Abundance	Apex RT [min]
		TRUE	Low	Sequest HT (A2)	Ambiguous	[Y].HKnNKSW.[M]	N3(Deamidated)	1	1	QHD43416.1_S2	QHD43416.1_S2	0	2	0.6667	0	1	1	457.728	914.448	914.448	-0.03	-1e-05	ETD (Electron Transfer Dissociation)	MS2	38.9384	86	7.8509	1369	200428_Lumos_(LC1200)_nanoFlex_Ieva_SARS_CoV2_i3_Chy_Chymo_90min_ETD_HCD_2ul.raw	F13		0.75	FALSE	0.2712	0.8362	88899.4	8.36
		TRUE	Low	Sequest HT (A2)	Ambiguous	[Y].HKNnKSW.[M]	N4(Deamidated)	1	1	QHD43416.1_S2	QHD43416.1_S2	0	2	0.6667	0	1	2	457.728	914.448	914.448	-0.03	-1e-05	ETD (Electron Transfer Dissociation)	MS2	38.9384	86	7.8509	1369	200428_Lumos_(LC1200)_nanoFlex_Ieva_SARS_CoV2_i3_Chy_Chymo_90min_ETD_HCD_2ul.raw	F13		0.75	FALSE	0.2712	0.8362	88899.4	8.36
		TRUE	Low	Sequest HT (A2)	Ambiguous	[Y].HKNnKSW.[M]	N4(Deamidated)	1	1	QHD43416.1_S2	QHD43416.1_S2	0	2	0.7182	0	1	1	457.728	914.448	914.448	-0.1	-4e-05	ETD (Electron Transfer Dissociation)	MS2	42.1971	86	8.2465	1438	200428_Lumos_(LC1200)_nanoFlex_Ieva_SARS_CoV2_i3_Chy_Chymo_90min_ETD_HCD_2ul.raw	F13		1.1	FALSE	0.1849	0.7671	88899.4	8.36
		TRUE	Low	Sequest HT (A2)	Ambiguous	[Y].HKnNKSW.[M]	N3(Deamidated)	1	1	QHD43416.1_S2	QHD43416.1_S2	0	2	0.7182	0	1	2	457.728	914.448	914.448	-0.1	-4e-05	ETD (Electron Transfer Dissociation)	MS2	42.1971	86	8.2465	1438	200428_Lumos_(LC1200)_nanoFlex_Ieva_SARS_CoV2_i3_Chy_Chymo_90min_ETD_HCD_2ul.raw	F13		1.1	FALSE	0.1871	0.7674	88899.4	8.36
		TRUE	High	Sequest HT (A2)	Unambiguous	[Y].HKNnKSW.[M]	N4(Deamidated)	1	1	QHD43416.1_S2	QHD43416.1_S2	0	2	0.2146	0	1	1	457.728	914.448	914.448	0.24	0.00011	ETD (Electron Transfer Dissociation)	MS2	46.8528	86	24.5348	5528	200428_Lumos_(LC1200)_nanoFlex_Ieva_SARS_CoV2_i3_Chy_Chymo_90min_ETD_HCD_2ul.raw	F13		2.05	FALSE	0.00191	0.217	1571918	24.58
		TRUE	Low	Sequest HT (A14)	Ambiguous	[Y].HKnNKSW.[M]	N3(Deamidated)	1	1	QHD43416.1_S2	QHD43416.1_S2	0	2	0.3333	0	1	1	457.728	914.448	914.448	-0.03	-1e-05	ETD (Electron Transfer Dissociation)	MS2	38.9384	86	7.8509	1369	200428_Lumos_(LC1200)_nanoFlex_Ieva_SARS_CoV2_i3_Chy_Chymo_90min_ETD_HCD_2ul.raw	F13		0.75	FALSE	0.562	0.9607	88899.4	8.36
		TRUE	Low	Sequest HT (A14)	Ambiguous	[Y].HKNnKSW.[M]	N4(Deamidated)	1	1	QHD43416.1_S2	QHD43416.1_S2	0	2	0.3333	0	1	2	457.728	914.448	914.448	-0.03	-1e-05	ETD (Electron Transfer Dissociation)	MS2	38.9384	86	7.8509	1369	200428_Lumos_(LC1200)_nanoFlex_Ieva_SARS_CoV2_i3_Chy_Chymo_90min_ETD_HCD_2ul.raw	F13		0.75	FALSE	0.562	0.9607	88899.4	8.36
		TRUE	Low	Sequest HT (A14)	Ambiguous	[Y].HKNnKSW.[M]	N4(Deamidated)	1	1	QHD43416.1_S2	QHD43416.1_S2	0	2	0.2182	0	1	1	457.728	914.448	914.448	-0.1	-4e-05	ETD (Electron Transfer Dissociation)	MS2	42.1971	86	8.2465	1438	200428_Lumos_(LC1200)_nanoFlex_Ieva_SARS_CoV2_i3_Chy_Chymo_90min_ETD_HCD_2ul.raw	F13		1.1	FALSE	0.2871	0.7489	88899.4	8.36
		TRUE	Low	Sequest HT (A14)	Ambiguous	[Y].HKnNKSW.[M]	N3(Deamidated)	1	1	QHD43416.1_S2	QHD43416.1_S2	0	2	0.2182	0	1	2	457.728	914.448	914.448	-0.1	-4e-05	ETD (Electron Transfer Dissociation)	MS2	42.1971	86	8.2465	1438	200428_Lumos_(LC1200)_nanoFlex_Ieva_SARS_CoV2_i3_Chy_Chymo_90min_ETD_HCD_2ul.raw	F13		1.1	FALSE	0.2871	0.7489	88899.4	8.36
		TRUE	Low	Sequest HT (A16)	Ambiguous	[Y].HKnNKSW.[M]	N3(Deamidated)	1	1	QHD43416.1_S2	QHD43416.1_S2	0	2	0.3676	0	1	1	457.728	914.448	914.448	-0.1	-4e-05	HCD (High Energy Collision Dissociation)	MS2	42.1971	54	8.2549	1439	200428_Lumos_(LC1200)_nanoFlex_Ieva_SARS_CoV2_i3_Chy_Chymo_90min_ETD_HCD_2ul.raw	F13		0.68	FALSE	0.425	0.8953	88899.4	8.36
		TRUE	Low	Sequest HT (A16)	Ambiguous	[Y].HKNnKSW.[M]	N4(Deamidated)	1	1	QHD43416.1_S2	QHD43416.1_S2	0	2	0.3676	0	1	2	457.728	914.448	914.448	-0.1	-4e-05	HCD (High Energy Collision Dissociation)	MS2	42.1971	54	8.2549	1439	200428_Lumos_(LC1200)_nanoFlex_Ieva_SARS_CoV2_i3_Chy_Chymo_90min_ETD_HCD_2ul.raw	F13		0.68	FALSE	0.425	0.8953	88899.4	8.36
		TRUE	High	Sequest HT (A16)	Unambiguous	[Y].HKNnKSW.[M]	N4(Deamidated)	1	1	QHD43416.1_S2	QHD43416.1_S2	0	2	0.0925	0	1	1	457.728	914.448	914.448	0.24	0.00011	HCD (High Energy Collision Dissociation)	MS2	46.8528	54	24.5438	5530	200428_Lumos_(LC1200)_nanoFlex_Ieva_SARS_CoV2_i3_Chy_Chymo_90min_ETD_HCD_2ul.raw	F13		2.92	FALSE	0	0.07346	1571918	24.58
	TRUE	High	[Y].HKNNKSWMESEF.[R]			FALSE	0.00106807	0	1	1	4	QHD43416.1_S2	QHD43416.1_S2 [149-160]	1	1536.69	136469172		High	High	0	0.0007188	4.92	64.6
		Checked	Confidence	Identifying Node	PSM Ambiguity	Annotated Sequence	Modifications	# Protein Groups	# Proteins	Master Protein Accessions	Protein Accessions	# Missed Cleavages	Charge	DeltaScore	DeltaCn	Rank	Search Engine Rank	m/z [Da]	MH+ [Da]	Theo. MH+ [Da]	DeltaM [ppm]	Deltam/z [Da]	Activation Type	MS Order	Isolation Interference [%]	Ion Inject Time [ms]	RT [min]	First Scan	Spectrum File	File ID	Quan Info	XCorr	Contaminant	Percolator q-Value	Percolator PEP	Precursor Abundance	Apex RT [min]
		TRUE	High	Sequest HT (A2)	Unambiguous	[Y].HKNNKSWMESEF.[R]		1	1	QHD43416.1_S2	QHD43416.1_S2	1	3	0.6382	0	1	1	512.901	1536.69	1536.69	-0.05	-2e-05	ETD (Electron Transfer Dissociation)	MS2	6.20504	2.745	64.5857	17140	200428_Lumos_(LC1200)_nanoFlex_Ieva_SARS_CoV2_i3_Chy_Chymo_90min_ETD_HCD_2ul.raw	F13		4.92	FALSE	0	0.0007188	93116656	64.6
		TRUE	High	Sequest HT (A2)	Unambiguous	[Y].HKNNKSWMESEF.[R]		1	1	QHD43416.1_S2	QHD43416.1_S2	1	2	0.7209	0	1	1	768.849	1536.69	1536.69	0.08	6e-05	ETD (Electron Transfer Dissociation)	MS2	4.71424	5.066	64.5901	17141	200428_Lumos_(LC1200)_nanoFlex_Ieva_SARS_CoV2_i3_Chy_Chymo_90min_ETD_HCD_2ul.raw	F13		3.26	FALSE	0	0.004356	43352516	64.6
		TRUE	High	Sequest HT (A16)	Unambiguous	[Y].HKNNKSWMESEF.[R]		1	1	QHD43416.1_S2	QHD43416.1_S2	1	3	0.5655	0	1	1	512.901	1536.69	1536.69	-0.05	-2e-05	HCD (High Energy Collision Dissociation)	MS2	6.20504	1.372	64.5976	17142	200428_Lumos_(LC1200)_nanoFlex_Ieva_SARS_CoV2_i3_Chy_Chymo_90min_ETD_HCD_2ul.raw	F13		4.58	FALSE	0	0.01047	93116656	64.6
		TRUE	High	Sequest HT (A16)	Unambiguous	[Y].HKNNKSWMESEF.[R]		1	1	QHD43416.1_S2	QHD43416.1_S2	1	2	0.6548	0	1	1	768.849	1536.69	1536.69	0.08	6e-05	HCD (High Energy Collision Dissociation)	MS2	4.71424	2.42	64.5993	17143	200428_Lumos_(LC1200)_nanoFlex_Ieva_SARS_CoV2_i3_Chy_Chymo_90min_ETD_HCD_2ul.raw	F13		3.65	FALSE	0	0.002526	43352516	64.6
	TRUE	High	[Y].HKNNKSWMESEF.[R]	1xDeamidated [N]		FALSE	0.00306684	0	1	1	29	QHD43416.1_S2	QHD43416.1_S2 [149-160]	1	1537.67	5.31799e+08		High	High	0	0.005344	4.71	69.88
		Checked	Confidence	Identifying Node	PSM Ambiguity	Annotated Sequence	Modifications	# Protein Groups	# Proteins	Master Protein Accessions	Protein Accessions	# Missed Cleavages	Charge	DeltaScore	DeltaCn	Rank	Search Engine Rank	m/z [Da]	MH+ [Da]	Theo. MH+ [Da]	DeltaM [ppm]	Deltam/z [Da]	Activation Type	MS Order	Isolation Interference [%]	Ion Inject Time [ms]	RT [min]	First Scan	Spectrum File	File ID	Quan Info	XCorr	Contaminant	Percolator q-Value	Percolator PEP	Precursor Abundance	Apex RT [min]
		TRUE	High	Sequest HT (A2)	Unambiguous	[Y].HKNnKSWMESEF.[R]	N4(Deamidated)	1	1	QHD43416.1_S2	QHD43416.1_S2	1	3	0.1711	0	1	1	513.23	1537.68	1537.67	0.78	0.0004	ETD (Electron Transfer Dissociation)	MS2	59.5439	23.782	69.1014	18548	200428_Lumos_(LC1200)_nanoFlex_Ieva_SARS_CoV2_i3_Chy_Chymo_90min_ETD_HCD_2ul.raw	F13		2.28	FALSE	0.008635	0.3516	345254976	69.88
		TRUE	High	Sequest HT (A2)	Unambiguous	[Y].HKNnKSWMESEF.[R]	N4(Deamidated)	1	1	QHD43416.1_S2	QHD43416.1_S2	1	2	0.0769	0	1	1	769.341	1537.67	1537.67	0.39	0.0003	ETD (Electron Transfer Dissociation)	MS2	21.6788	15.976	69.1482	18564	200428_Lumos_(LC1200)_nanoFlex_Ieva_SARS_CoV2_i3_Chy_Chymo_90min_ETD_HCD_2ul.raw	F13		2.86	FALSE	0	0.003662	177479072	69.91
		TRUE	High	Sequest HT (A2)	Unambiguous	[Y].HKNnKSWMESEF.[R]	N4(Deamidated)	1	1	QHD43416.1_S2	QHD43416.1_S2	1	3	0.0911	0	1	1	513.23	1537.68	1537.67	0.9	0.00046	ETD (Electron Transfer Dissociation)	MS2	0.292065	1.161	69.4695	18665	200428_Lumos_(LC1200)_nanoFlex_Ieva_SARS_CoV2_i3_Chy_Chymo_90min_ETD_HCD_2ul.raw	F13		4.28	FALSE	0	0.008557	345254976	69.88
		TRUE	High	Sequest HT (A2)	Unambiguous	[Y].HKNnKSWMESEF.[R]	N4(Deamidated)	1	1	QHD43416.1_S2	QHD43416.1_S2	1	2	0.0897	0	1	1	769.341	1537.68	1537.67	0.87	0.00067	ETD (Electron Transfer Dissociation)	MS2	1.64684	3.064	69.5315	18685	200428_Lumos_(LC1200)_nanoFlex_Ieva_SARS_CoV2_i3_Chy_Chymo_90min_ETD_HCD_2ul.raw	F13		2.9	FALSE	0	0.006224	177479072	69.91
		TRUE	High	Sequest HT (A2)	Ambiguous	[Y].HKNnKSWMESEF.[R]	N4(Deamidated)	1	1	QHD43416.1_S2	QHD43416.1_S2	1	3	0.0472	0	1	1	513.23	1537.68	1537.67	0.9	0.00046	ETD (Electron Transfer Dissociation)	MS2	0.771682	1.21	69.8557	18793	200428_Lumos_(LC1200)_nanoFlex_Ieva_SARS_CoV2_i3_Chy_Chymo_90min_ETD_HCD_2ul.raw	F13		4.45	FALSE	0	0.002601	345254976	69.88
		TRUE	High	Sequest HT (A2)	Ambiguous	[Y].HKnNKSWMESEF.[R]	N3(Deamidated)	1	1	QHD43416.1_S2	QHD43416.1_S2	1	3		0.0472	2	2	513.23	1537.68	1537.67	0.9	0.00046	ETD (Electron Transfer Dissociation)	MS2	0.771682	1.21	69.8557	18793	200428_Lumos_(LC1200)_nanoFlex_Ieva_SARS_CoV2_i3_Chy_Chymo_90min_ETD_HCD_2ul.raw	F13		4.24	FALSE	0	0.003457	345254976	69.88
		TRUE	High	Sequest HT (A2)	Unambiguous	[Y].HKNnKSWMESEF.[R]	N4(Deamidated)	1	1	QHD43416.1_S2	QHD43416.1_S2	1	2	0.0941	0	1	1	769.341	1537.67	1537.67	0.47	0.00036	ETD (Electron Transfer Dissociation)	MS2	0	2.02	69.9247	18816	200428_Lumos_(LC1200)_nanoFlex_Ieva_SARS_CoV2_i3_Chy_Chymo_90min_ETD_HCD_2ul.raw	F13		2.87	FALSE	0	0.003381	177479072	69.91
		TRUE	High	Sequest HT (A2)	Unambiguous	[Y].HKNnKSWMESEF.[R]	N4(Deamidated)	1	1	QHD43416.1_S2	QHD43416.1_S2	1	3	0.1083	0	1	1	513.23	1537.68	1537.67	0.66	0.00034	ETD (Electron Transfer Dissociation)	MS2	32.9535	5.549	70.2337	18910	200428_Lumos_(LC1200)_nanoFlex_Ieva_SARS_CoV2_i3_Chy_Chymo_90min_ETD_HCD_2ul.raw	F13		3.6	FALSE	0	0.0535	345254976	69.88
		TRUE	High	Sequest HT (A2)	Unambiguous	[Y].HKNnKSWMESEF.[R]	N4(Deamidated)	1	1	QHD43416.1_S2	QHD43416.1_S2	1	2	0.0972	0	1	1	769.342	1537.68	1537.67	1.19	0.00091	ETD (Electron Transfer Dissociation)	MS2	0	12.82	70.3308	18939	200428_Lumos_(LC1200)_nanoFlex_Ieva_SARS_CoV2_i3_Chy_Chymo_90min_ETD_HCD_2ul.raw	F13		2.47	FALSE	0	0.01196	177479072	69.91
		TRUE	Low	Sequest HT (A2)	Ambiguous	[Y].HKNnKSWMESEF.[R]	N4(Deamidated)	1	1	QHD43416.1_S2	QHD43416.1_S2	1	3	0.0899	0	1	1	513.23	1537.68	1537.67	0.78	0.0004	ETD (Electron Transfer Dissociation)	MS2	56.4937	28.904	70.8941	19113	200428_Lumos_(LC1200)_nanoFlex_Ieva_SARS_CoV2_i3_Chy_Chymo_90min_ETD_HCD_2ul.raw	F13		2.78	FALSE	0.06045	0.6003	3.82589e+06	70.8
		TRUE	High	Sequest HT (A2)	Unambiguous	[Y].HKnNKSWMESEF.[R]	N3(Deamidated)	1	1	QHD43416.1_S2	QHD43416.1_S2	1	3	0.1008	0	1	1	513.229	1537.67	1537.67	-0.29	-0.00015	ETD (Electron Transfer Dissociation)	MS2	38.0714	38.741	73.3419	19864	200428_Lumos_(LC1200)_nanoFlex_Ieva_SARS_CoV2_i3_Chy_Chymo_90min_ETD_HCD_2ul.raw	F13		3.77	FALSE	0	0.03693	3.32132e+06	73.38
		TRUE	High	Sequest HT (A2)	Ambiguous	[Y].HKnNKSWMESEF.[R]	N3(Deamidated)	1	1	QHD43416.1_S2	QHD43416.1_S2	1	2	0.0485	0	1	1	769.341	1537.67	1537.67	-0.08	-6e-05	ETD (Electron Transfer Dissociation)	MS2	50.982	19.866	73.3973	19883	200428_Lumos_(LC1200)_nanoFlex_Ieva_SARS_CoV2_i3_Chy_Chymo_90min_ETD_HCD_2ul.raw	F13		2.06	FALSE	0.00191	0.1894	1.91759e+06	73.35
		TRUE	High	Sequest HT (A2)	Ambiguous	[Y].HKNnKSWMESEF.[R]	N4(Deamidated)	1	1	QHD43416.1_S2	QHD43416.1_S2	1	2		0.0485	2	2	769.341	1537.67	1537.67	-0.08	-6e-05	ETD (Electron Transfer Dissociation)	MS2	50.982	19.866	73.3973	19883	200428_Lumos_(LC1200)_nanoFlex_Ieva_SARS_CoV2_i3_Chy_Chymo_90min_ETD_HCD_2ul.raw	F13		1.96	FALSE	0.008635	0.3703	1.91759e+06	73.35
		TRUE	Low	Sequest HT (A14)	Ambiguous	[Y].HKNnKSWMESEF.[R]	N4(Deamidated)	1	1	QHD43416.1_S2	QHD43416.1_S2	1	3	0.0899	0	1	1	513.23	1537.68	1537.67	0.78	0.0004	ETD (Electron Transfer Dissociation)	MS2	56.4937	28.904	70.8941	19113	200428_Lumos_(LC1200)_nanoFlex_Ieva_SARS_CoV2_i3_Chy_Chymo_90min_ETD_HCD_2ul.raw	F13		2.78	FALSE	0.05314	0.4066	3.82589e+06	70.8
		TRUE	High	Sequest HT (A16)	Ambiguous	[Y].HKnNKSWMESEF.[R]	N3(Deamidated)	1	1	QHD43416.1_S2	QHD43416.1_S2	1	3	0.0249	0	1	1	513.23	1537.68	1537.67	0.78	0.0004	HCD (High Energy Collision Dissociation)	MS2	59.5439	20.414	69.1107	18550	200428_Lumos_(LC1200)_nanoFlex_Ieva_SARS_CoV2_i3_Chy_Chymo_90min_ETD_HCD_2ul.raw	F13		3.61	FALSE	0.001071	0.1598	345254976	69.88
		TRUE	High	Sequest HT (A16)	Ambiguous	[Y].HKNnKSWMESEF.[R]	N4(Deamidated)	1	1	QHD43416.1_S2	QHD43416.1_S2	1	3		0.0249	2	2	513.23	1537.68	1537.67	0.78	0.0004	HCD (High Energy Collision Dissociation)	MS2	59.5439	20.414	69.1107	18550	200428_Lumos_(LC1200)_nanoFlex_Ieva_SARS_CoV2_i3_Chy_Chymo_90min_ETD_HCD_2ul.raw	F13		3.52	FALSE	0.002115	0.1818	345254976	69.88
		TRUE	High	Sequest HT (A16)	Unambiguous	[Y].HKNnKSWMESEF.[R]	N4(Deamidated)	1	1	QHD43416.1_S2	QHD43416.1_S2	1	2	0.0985	0	1	1	769.341	1537.67	1537.67	0.39	0.0003	HCD (High Energy Collision Dissociation)	MS2	21.6788	9.168	69.1575	18566	200428_Lumos_(LC1200)_nanoFlex_Ieva_SARS_CoV2_i3_Chy_Chymo_90min_ETD_HCD_2ul.raw	F13		3.25	FALSE	0	0.03344	177479072	69.91
		TRUE	High	Sequest HT (A16)	Ambiguous	[Y].HKNnKSWMESEF.[R]	N4(Deamidated)	1	1	QHD43416.1_S2	QHD43416.1_S2	1	3	0.0044	0	1	1	513.23	1537.68	1537.67	0.9	0.00046	HCD (High Energy Collision Dissociation)	MS2	0.292065	0.769	69.4806	18667	200428_Lumos_(LC1200)_nanoFlex_Ieva_SARS_CoV2_i3_Chy_Chymo_90min_ETD_HCD_2ul.raw	F13		4.58	FALSE	0	0.01008	345254976	69.88
		TRUE	High	Sequest HT (A16)	Ambiguous	[Y].HKnNKSWMESEF.[R]	N3(Deamidated)	1	1	QHD43416.1_S2	QHD43416.1_S2	1	3		0.0044	2	2	513.23	1537.68	1537.67	0.9	0.00046	HCD (High Energy Collision Dissociation)	MS2	0.292065	0.769	69.4806	18667	200428_Lumos_(LC1200)_nanoFlex_Ieva_SARS_CoV2_i3_Chy_Chymo_90min_ETD_HCD_2ul.raw	F13		4.56	FALSE	0	0.01199	345254976	69.88
		TRUE	High	Sequest HT (A16)	Unambiguous	[Y].HKNnKSWMESEF.[R]	N4(Deamidated)	1	1	QHD43416.1_S2	QHD43416.1_S2	1	2	0.0825	0	1	1	769.341	1537.68	1537.67	0.87	0.00067	HCD (High Energy Collision Dissociation)	MS2	1.64684	1.372	69.5417	18687	200428_Lumos_(LC1200)_nanoFlex_Ieva_SARS_CoV2_i3_Chy_Chymo_90min_ETD_HCD_2ul.raw	F13		3.88	FALSE	0	0.001875	177479072	69.91
		TRUE	High	Sequest HT (A16)	Ambiguous	[Y].HKnNKSWMESEF.[R]	N3(Deamidated)	1	1	QHD43416.1_S2	QHD43416.1_S2	1	3	0.0129	0	1	1	513.23	1537.68	1537.67	0.9	0.00046	HCD (High Energy Collision Dissociation)	MS2	0.771682	0.631	69.8663	18795	200428_Lumos_(LC1200)_nanoFlex_Ieva_SARS_CoV2_i3_Chy_Chymo_90min_ETD_HCD_2ul.raw	F13		4.64	FALSE	0	0.005331	345254976	69.88
		TRUE	High	Sequest HT (A16)	Ambiguous	[Y].HKNnKSWMESEF.[R]	N4(Deamidated)	1	1	QHD43416.1_S2	QHD43416.1_S2	1	3		0.0129	2	2	513.23	1537.68	1537.67	0.9	0.00046	HCD (High Energy Collision Dissociation)	MS2	0.771682	0.631	69.8663	18795	200428_Lumos_(LC1200)_nanoFlex_Ieva_SARS_CoV2_i3_Chy_Chymo_90min_ETD_HCD_2ul.raw	F13		4.58	FALSE	0	0.005253	345254976	69.88
		TRUE	High	Sequest HT (A16)	Unambiguous	[Y].HKNnKSWMESEF.[R]	N4(Deamidated)	1	1	QHD43416.1_S2	QHD43416.1_S2	1	2	0.0759	0	1	1	769.341	1537.67	1537.67	0.47	0.00036	HCD (High Energy Collision Dissociation)	MS2	0	1.075	69.9317	18818	200428_Lumos_(LC1200)_nanoFlex_Ieva_SARS_CoV2_i3_Chy_Chymo_90min_ETD_HCD_2ul.raw	F13		3.69	FALSE	0	0.004733	177479072	69.91
		TRUE	High	Sequest HT (A16)	Ambiguous	[Y].HKnNKSWMESEF.[R]	N3(Deamidated)	1	1	QHD43416.1_S2	QHD43416.1_S2	1	3	0.0176	0	1	1	513.23	1537.68	1537.67	0.66	0.00034	HCD (High Energy Collision Dissociation)	MS2	32.9535	3.995	70.2435	18912	200428_Lumos_(LC1200)_nanoFlex_Ieva_SARS_CoV2_i3_Chy_Chymo_90min_ETD_HCD_2ul.raw	F13		3.97	FALSE	0	0.03257	345254976	69.88
		TRUE	High	Sequest HT (A16)	Ambiguous	[Y].HKNnKSWMESEF.[R]	N4(Deamidated)	1	1	QHD43416.1_S2	QHD43416.1_S2	1	3		0.0176	2	2	513.23	1537.68	1537.67	0.66	0.00034	HCD (High Energy Collision Dissociation)	MS2	32.9535	3.995	70.2435	18912	200428_Lumos_(LC1200)_nanoFlex_Ieva_SARS_CoV2_i3_Chy_Chymo_90min_ETD_HCD_2ul.raw	F13		3.9	FALSE	0	0.02116	345254976	69.88
		TRUE	High	Sequest HT (A16)	Unambiguous	[Y].HKNnKSWMESEF.[R]	N4(Deamidated)	1	1	QHD43416.1_S2	QHD43416.1_S2	1	2	0.0717	0	1	1	769.342	1537.68	1537.67	1.19	0.00091	HCD (High Energy Collision Dissociation)	MS2	0	10.877	70.338	18941	200428_Lumos_(LC1200)_nanoFlex_Ieva_SARS_CoV2_i3_Chy_Chymo_90min_ETD_HCD_2ul.raw	F13		2.79	FALSE	0	0.05942	177479072	69.91
		TRUE	High	Sequest HT (A16)	Unambiguous	[Y].HKnNKSWMESEF.[R]	N3(Deamidated)	1	1	QHD43416.1_S2	QHD43416.1_S2	1	3	0.1008	0	1	1	513.23	1537.68	1537.67	0.78	0.0004	HCD (High Energy Collision Dissociation)	MS2	56.4937	41.213	70.9043	19115	200428_Lumos_(LC1200)_nanoFlex_Ieva_SARS_CoV2_i3_Chy_Chymo_90min_ETD_HCD_2ul.raw	F13		2.38	FALSE	0.006851	0.2415	3.82589e+06	70.8
		TRUE	High	Sequest HT (A16)	Unambiguous	[Y].HKnNKSWMESEF.[R]	N3(Deamidated)	1	1	QHD43416.1_S2	QHD43416.1_S2	1	3	0.0998	0	1	1	513.229	1537.67	1537.67	-0.29	-0.00015	HCD (High Energy Collision Dissociation)	MS2	38.0714	32.074	73.3505	19866	200428_Lumos_(LC1200)_nanoFlex_Ieva_SARS_CoV2_i3_Chy_Chymo_90min_ETD_HCD_2ul.raw	F13		4.71	FALSE	0	0.005344	3.32132e+06	73.38
		TRUE	High	Sequest HT (A16)	Unambiguous	[Y].HKnNKSWMESEF.[R]	N3(Deamidated)	1	1	QHD43416.1_S2	QHD43416.1_S2	1	2	0.1992	0	1	1	769.341	1537.67	1537.67	-0.08	-6e-05	HCD (High Energy Collision Dissociation)	MS2	50.982	10.598	73.4058	19885	200428_Lumos_(LC1200)_nanoFlex_Ieva_SARS_CoV2_i3_Chy_Chymo_90min_ETD_HCD_2ul.raw	F13		2.51	FALSE	0.001071	0.09486	1.91759e+06	73.35
	TRUE	High	[Y].HKNNKSWMESEF.[R]	2xDeamidated [N3; N4]		FALSE	0.00500401	0	1	1	8	QHD43416.1_S2	QHD43416.1_S2 [149-160]	1	1538.66	117213204		High	High	0	0.005118	4.37	77.98
		Checked	Confidence	Identifying Node	PSM Ambiguity	Annotated Sequence	Modifications	# Protein Groups	# Proteins	Master Protein Accessions	Protein Accessions	# Missed Cleavages	Charge	DeltaScore	DeltaCn	Rank	Search Engine Rank	m/z [Da]	MH+ [Da]	Theo. MH+ [Da]	DeltaM [ppm]	Deltam/z [Da]	Activation Type	MS Order	Isolation Interference [%]	Ion Inject Time [ms]	RT [min]	First Scan	Spectrum File	File ID	Quan Info	XCorr	Contaminant	Percolator q-Value	Percolator PEP	Precursor Abundance	Apex RT [min]
		TRUE	High	Sequest HT (A2)	Unambiguous	[Y].HKnnKSWMESEF.[R]	N3(Deamidated); N4(Deamidated)	1	1	QHD43416.1_S2	QHD43416.1_S2	1	3	0.4958	0	1	1	513.558	1538.66	1538.66	0.66	0.00034	ETD (Electron Transfer Dissociation)	MS2	10.1608	26.17	75.0668	20401	200428_Lumos_(LC1200)_nanoFlex_Ieva_SARS_CoV2_i3_Chy_Chymo_90min_ETD_HCD_2ul.raw	F13		3.53	FALSE	0	0.005562	13762357	75.16
		TRUE	High	Sequest HT (A2)	Unambiguous	[Y].HKnnKSWMESEF.[R]	N3(Deamidated); N4(Deamidated)	1	1	QHD43416.1_S2	QHD43416.1_S2	1	2	0.5862	0	1	1	769.833	1538.66	1538.66	0.55	0.00042	ETD (Electron Transfer Dissociation)	MS2	48.1189	15.773	75.1441	20422	200428_Lumos_(LC1200)_nanoFlex_Ieva_SARS_CoV2_i3_Chy_Chymo_90min_ETD_HCD_2ul.raw	F13		2.61	FALSE	0	0.02006	6791027	75.15
		TRUE	High	Sequest HT (A2)	Unambiguous	[Y].HKnnKSWMESEF.[R]	N3(Deamidated); N4(Deamidated)	1	1	QHD43416.1_S2	QHD43416.1_S2	1	2	0.4464	0	1	1	769.834	1538.66	1538.66	1.58	0.00121	ETD (Electron Transfer Dissociation)	MS2	29.21	21.359	77.8311	21286	200428_Lumos_(LC1200)_nanoFlex_Ieva_SARS_CoV2_i3_Chy_Chymo_90min_ETD_HCD_2ul.raw	F13		2.24	FALSE	0	0.0267	45243460	77.97
		TRUE	High	Sequest HT (A2)	Unambiguous	[Y].HKnnKSWMESEF.[R]	N3(Deamidated); N4(Deamidated)	1	1	QHD43416.1_S2	QHD43416.1_S2	1	3	0.4691	0	1	1	513.559	1538.66	1538.66	1.97	0.00101	ETD (Electron Transfer Dissociation)	MS2	13.1789	10.484	77.9093	21312	200428_Lumos_(LC1200)_nanoFlex_Ieva_SARS_CoV2_i3_Chy_Chymo_90min_ETD_HCD_2ul.raw	F13		3.56	FALSE	0	0.01708	51416360	77.98
		TRUE	High	Sequest HT (A16)	Unambiguous	[Y].HKnnKSWMESEF.[R]	N3(Deamidated); N4(Deamidated)	1	1	QHD43416.1_S2	QHD43416.1_S2	1	3	0.5602	0	1	1	513.558	1538.66	1538.66	0.66	0.00034	HCD (High Energy Collision Dissociation)	MS2	10.1608	11.784	75.0796	20403	200428_Lumos_(LC1200)_nanoFlex_Ieva_SARS_CoV2_i3_Chy_Chymo_90min_ETD_HCD_2ul.raw	F13		3.57	FALSE	0	0.02501	13762357	75.16
		TRUE	High	Sequest HT (A16)	Unambiguous	[Y].HKnnKSWMESEF.[R]	N3(Deamidated); N4(Deamidated)	1	1	QHD43416.1_S2	QHD43416.1_S2	1	2	0.6766	0	1	1	769.833	1538.66	1538.66	0.55	0.00042	HCD (High Energy Collision Dissociation)	MS2	48.1189	10.55	75.1553	20425	200428_Lumos_(LC1200)_nanoFlex_Ieva_SARS_CoV2_i3_Chy_Chymo_90min_ETD_HCD_2ul.raw	F13		3.68	FALSE	0	0.0329	6791027	75.15
		TRUE	High	Sequest HT (A16)	Unambiguous	[Y].HKnnKSWMESEF.[R]	N3(Deamidated); N4(Deamidated)	1	1	QHD43416.1_S2	QHD43416.1_S2	1	2	0.6757	0	1	1	769.834	1538.66	1538.66	1.58	0.00121	HCD (High Energy Collision Dissociation)	MS2	29.21	13.495	77.8387	21288	200428_Lumos_(LC1200)_nanoFlex_Ieva_SARS_CoV2_i3_Chy_Chymo_90min_ETD_HCD_2ul.raw	F13		4.07	FALSE	0	0.003035	45243460	77.97
		TRUE	High	Sequest HT (A16)	Unambiguous	[Y].HKnnKSWMESEF.[R]	N3(Deamidated); N4(Deamidated)	1	1	QHD43416.1_S2	QHD43416.1_S2	1	3	0.4989	0	1	1	513.559	1538.66	1538.66	1.97	0.00101	HCD (High Energy Collision Dissociation)	MS2	13.1789	7.364	77.9174	21314	200428_Lumos_(LC1200)_nanoFlex_Ieva_SARS_CoV2_i3_Chy_Chymo_90min_ETD_HCD_2ul.raw	F13		4.37	FALSE	0	0.005118	51416360	77.98
	TRUE	High	[Y].HKNNKSWMESEF.[R]	1xOxidation [M8]		FALSE	0.0104019	0	1	1	2	QHD43416.1_S2	QHD43416.1_S2 [149-160]	1	1552.68	25521498		High	High	0	0.02098	3.25	49.15
		Checked	Confidence	Identifying Node	PSM Ambiguity	Annotated Sequence	Modifications	# Protein Groups	# Proteins	Master Protein Accessions	Protein Accessions	# Missed Cleavages	Charge	DeltaScore	DeltaCn	Rank	Search Engine Rank	m/z [Da]	MH+ [Da]	Theo. MH+ [Da]	DeltaM [ppm]	Deltam/z [Da]	Activation Type	MS Order	Isolation Interference [%]	Ion Inject Time [ms]	RT [min]	First Scan	Spectrum File	File ID	Quan Info	XCorr	Contaminant	Percolator q-Value	Percolator PEP	Precursor Abundance	Apex RT [min]
		TRUE	High	Sequest HT (A2)	Unambiguous	[Y].HKNNKSWmESEF.[R]	M8(Oxidation)	1	1	QHD43416.1_S2	QHD43416.1_S2	1	2	0.7113	0	1	1	776.847	1552.69	1552.68	0.76	0.00059	ETD (Electron Transfer Dissociation)	MS2	5.95667	18.006	49.1018	12443	200428_Lumos_(LC1200)_nanoFlex_Ieva_SARS_CoV2_i3_Chy_Chymo_90min_ETD_HCD_2ul.raw	F13		2.91	FALSE	0	0.007259	25521498	49.15
		TRUE	High	Sequest HT (A16)	Unambiguous	[Y].HKNNKSWmESEF.[R]	M8(Oxidation)	1	1	QHD43416.1_S2	QHD43416.1_S2	1	2	0.6123	0	1	1	776.847	1552.69	1552.68	0.76	0.00059	HCD (High Energy Collision Dissociation)	MS2	5.95667	7.604	49.1125	12446	200428_Lumos_(LC1200)_nanoFlex_Ieva_SARS_CoV2_i3_Chy_Chymo_90min_ETD_HCD_2ul.raw	F13		3.25	FALSE	0	0.02098	25521498	49.15
	TRUE	High	[Y].HKNNKSWMESEF.[R]	1xDeamidated [N]; 1xOxidation [M8]		FALSE	0.00228195	0	1	1	23	QHD43416.1_S2	QHD43416.1_S2 [149-160]	1	1553.67	1536935721		High	High	0	0.001553	4.38	52.16
		Checked	Confidence	Identifying Node	PSM Ambiguity	Annotated Sequence	Modifications	# Protein Groups	# Proteins	Master Protein Accessions	Protein Accessions	# Missed Cleavages	Charge	DeltaScore	DeltaCn	Rank	Search Engine Rank	m/z [Da]	MH+ [Da]	Theo. MH+ [Da]	DeltaM [ppm]	Deltam/z [Da]	Activation Type	MS Order	Isolation Interference [%]	Ion Inject Time [ms]	RT [min]	First Scan	Spectrum File	File ID	Quan Info	XCorr	Contaminant	Percolator q-Value	Percolator PEP	Precursor Abundance	Apex RT [min]
		TRUE	High	Sequest HT (A2)	Unambiguous	[Y].HKNnKSWmESEF.[R]	N4(Deamidated); M8(Oxidation)	1	1	QHD43416.1_S2	QHD43416.1_S2	1	3	0.1064	0	1	1	518.561	1553.67	1553.67	0.24	0.00012	ETD (Electron Transfer Dissociation)	MS2	13.1979	11.016	52.0073	13314	200428_Lumos_(LC1200)_nanoFlex_Ieva_SARS_CoV2_i3_Chy_Chymo_90min_ETD_HCD_2ul.raw	F13		3.76	FALSE	0	0.01302	1007438592	52.16
		TRUE	High	Sequest HT (A2)	Ambiguous	[Y].HKNnKSWmESEF.[R]	N4(Deamidated); M8(Oxidation)	1	1	QHD43416.1_S2	QHD43416.1_S2	1	2	0.0359	0	1	1	777.338	1553.67	1553.67	0.36	0.00028	ETD (Electron Transfer Dissociation)	MS2	20.8641	15.517	52.0161	13317	200428_Lumos_(LC1200)_nanoFlex_Ieva_SARS_CoV2_i3_Chy_Chymo_90min_ETD_HCD_2ul.raw	F13		2.51	FALSE	0	0.02037	500114240	52.15
		TRUE	High	Sequest HT (A2)	Ambiguous	[Y].HKnNKSWmESEF.[R]	N3(Deamidated); M8(Oxidation)	1	1	QHD43416.1_S2	QHD43416.1_S2	1	2		0.0359	2	2	777.338	1553.67	1553.67	0.36	0.00028	ETD (Electron Transfer Dissociation)	MS2	20.8641	15.517	52.0161	13317	200428_Lumos_(LC1200)_nanoFlex_Ieva_SARS_CoV2_i3_Chy_Chymo_90min_ETD_HCD_2ul.raw	F13		2.42	FALSE	0	0.04104	500114240	52.15
		TRUE	High	Sequest HT (A2)	Unambiguous	[Y].HKNnKSWmESEF.[R]	N4(Deamidated); M8(Oxidation)	1	1	QHD43416.1_S2	QHD43416.1_S2	1	3	0.0868	0	1	1	518.561	1553.67	1553.67	0.47	0.00024	ETD (Electron Transfer Dissociation)	MS2	1.48239	0.764	52.3718	13425	200428_Lumos_(LC1200)_nanoFlex_Ieva_SARS_CoV2_i3_Chy_Chymo_90min_ETD_HCD_2ul.raw	F13		4.38	FALSE	0	0.001553	1007438592	52.16
		TRUE	High	Sequest HT (A2)	Unambiguous	[Y].HKNnKSWmESEF.[R]	N4(Deamidated); M8(Oxidation)	1	1	QHD43416.1_S2	QHD43416.1_S2	1	2	0.1024	0	1	1	777.338	1553.67	1553.67	0.36	0.00028	ETD (Electron Transfer Dissociation)	MS2	1.12182	2.578	52.4052	13436	200428_Lumos_(LC1200)_nanoFlex_Ieva_SARS_CoV2_i3_Chy_Chymo_90min_ETD_HCD_2ul.raw	F13		2.93	FALSE	0	0.00515	500114240	52.15
		TRUE	Low	Sequest HT (A2)	Ambiguous	[Y].HKnNKSWmESEF.[R]	N3(Deamidated); M8(Oxidation)	1	1	QHD43416.1_S2	QHD43416.1_S2	1	2	0.0097	0	1	1	777.34	1553.67	1553.67	2.33	0.00181	ETD (Electron Transfer Dissociation)	MS2	41.7385	21.543	54.8689	14187	200428_Lumos_(LC1200)_nanoFlex_Ieva_SARS_CoV2_i3_Chy_Chymo_90min_ETD_HCD_2ul.raw	F13		1.03	FALSE	0.1806	0.7623
		TRUE	High	Sequest HT (A2)	Ambiguous	[Y].HKNnKSWmESEF.[R]	N4(Deamidated); M8(Oxidation)	1	1	QHD43416.1_S2	QHD43416.1_S2	1	3	0.041	0	1	1	518.561	1553.67	1553.67	0.12	6e-05	ETD (Electron Transfer Dissociation)	MS2	35.5678	26.73	55.1405	14273	200428_Lumos_(LC1200)_nanoFlex_Ieva_SARS_CoV2_i3_Chy_Chymo_90min_ETD_HCD_2ul.raw	F13		2.93	FALSE	0.001089	0.1059	4553904	55.14
		TRUE	High	Sequest HT (A2)	Ambiguous	[Y].HKnNKSWmESEF.[R]	N3(Deamidated); M8(Oxidation)	1	1	QHD43416.1_S2	QHD43416.1_S2	1	3		0.041	2	2	518.561	1553.67	1553.67	0.12	6e-05	ETD (Electron Transfer Dissociation)	MS2	35.5678	26.73	55.1405	14273	200428_Lumos_(LC1200)_nanoFlex_Ieva_SARS_CoV2_i3_Chy_Chymo_90min_ETD_HCD_2ul.raw	F13		2.81	FALSE	0.001089	0.1081	4553904	55.14
		TRUE	High	Sequest HT (A2)	Unambiguous	[Y].HKNnKSWmESEF.[R]	N4(Deamidated); M8(Oxidation)	1	1	QHD43416.1_S2	QHD43416.1_S2	1	3	0.1203	0	1	1	518.562	1553.67	1553.67	1.18	0.00061	ETD (Electron Transfer Dissociation)	MS2	19.3154	27.097	62.8766	16617	200428_Lumos_(LC1200)_nanoFlex_Ieva_SARS_CoV2_i3_Chy_Chymo_90min_ETD_HCD_2ul.raw	F13		3.16	FALSE	0	0.06972	5896966	62.87
		TRUE	High	Sequest HT (A2)	Unambiguous	[Y].HKNnKSWmESEF.[R]	N4(Deamidated); M8(Oxidation)	1	1	QHD43416.1_S2	QHD43416.1_S2	1	3	0.1061	0	1	1	518.561	1553.67	1553.67	0	0	ETD (Electron Transfer Dissociation)	MS2	3.5641	21.468	64.3461	17068	200428_Lumos_(LC1200)_nanoFlex_Ieva_SARS_CoV2_i3_Chy_Chymo_90min_ETD_HCD_2ul.raw	F13		3.58	FALSE	0	0.02455	14060691	64.36
		TRUE	High	Sequest HT (A2)	Unambiguous	[Y].HKNnKSWmESEF.[R]	N4(Deamidated); M8(Oxidation)	1	1	QHD43416.1_S2	QHD43416.1_S2	1	2	0.1658	0	1	1	777.338	1553.67	1553.67	0.28	0.00022	ETD (Electron Transfer Dissociation)	MS2	37.4467	13.815	64.3943	17085	200428_Lumos_(LC1200)_nanoFlex_Ieva_SARS_CoV2_i3_Chy_Chymo_90min_ETD_HCD_2ul.raw	F13		1.99	FALSE	0.00191	0.143	4871328	64.36
		TRUE	High	Sequest HT (A16)	Ambiguous	[Y].HKNnKSWmESEF.[R]	N4(Deamidated); M8(Oxidation)	1	1	QHD43416.1_S2	QHD43416.1_S2	1	3	0.0249	0	1	1	518.561	1553.67	1553.67	0.24	0.00012	HCD (High Energy Collision Dissociation)	MS2	13.1979	2.342	52.0156	13316	200428_Lumos_(LC1200)_nanoFlex_Ieva_SARS_CoV2_i3_Chy_Chymo_90min_ETD_HCD_2ul.raw	F13		3.62	FALSE	0	0.02845	1007438592	52.16
		TRUE	High	Sequest HT (A16)	Ambiguous	[Y].HKnNKSWmESEF.[R]	N3(Deamidated); M8(Oxidation)	1	1	QHD43416.1_S2	QHD43416.1_S2	1	3		0.0249	2	2	518.561	1553.67	1553.67	0.24	0.00012	HCD (High Energy Collision Dissociation)	MS2	13.1979	2.342	52.0156	13316	200428_Lumos_(LC1200)_nanoFlex_Ieva_SARS_CoV2_i3_Chy_Chymo_90min_ETD_HCD_2ul.raw	F13		3.53	FALSE	0	0.04956	1007438592	52.16
		TRUE	High	Sequest HT (A16)	Unambiguous	[Y].HKNnKSWmESEF.[R]	N4(Deamidated); M8(Oxidation)	1	1	QHD43416.1_S2	QHD43416.1_S2	1	2	0.0717	0	1	1	777.338	1553.67	1553.67	0.36	0.00028	HCD (High Energy Collision Dissociation)	MS2	20.8641	6.981	52.0246	13319	200428_Lumos_(LC1200)_nanoFlex_Ieva_SARS_CoV2_i3_Chy_Chymo_90min_ETD_HCD_2ul.raw	F13		3.21	FALSE	0	0.007784	500114240	52.15
		TRUE	High	Sequest HT (A16)	Ambiguous	[Y].HKNnKSWmESEF.[R]	N4(Deamidated); M8(Oxidation)	1	1	QHD43416.1_S2	QHD43416.1_S2	1	3	0.0234	0	1	1	518.561	1553.67	1553.67	0.47	0.00024	HCD (High Energy Collision Dissociation)	MS2	1.48239	0.843	52.3815	13427	200428_Lumos_(LC1200)_nanoFlex_Ieva_SARS_CoV2_i3_Chy_Chymo_90min_ETD_HCD_2ul.raw	F13		3.42	FALSE	0	0.02031	1007438592	52.16
		TRUE	High	Sequest HT (A16)	Ambiguous	[Y].HKnNKSWmESEF.[R]	N3(Deamidated); M8(Oxidation)	1	1	QHD43416.1_S2	QHD43416.1_S2	1	3		0.0234	2	2	518.561	1553.67	1553.67	0.47	0.00024	HCD (High Energy Collision Dissociation)	MS2	1.48239	0.843	52.3815	13427	200428_Lumos_(LC1200)_nanoFlex_Ieva_SARS_CoV2_i3_Chy_Chymo_90min_ETD_HCD_2ul.raw	F13		3.34	FALSE	0	0.0255	1007438592	52.16
		TRUE	High	Sequest HT (A16)	Unambiguous	[Y].HKNnKSWmESEF.[R]	N4(Deamidated); M8(Oxidation)	1	1	QHD43416.1_S2	QHD43416.1_S2	1	2	0.0938	0	1	1	777.338	1553.67	1553.67	0.36	0.00028	HCD (High Energy Collision Dissociation)	MS2	1.12182	3.646	52.4151	13438	200428_Lumos_(LC1200)_nanoFlex_Ieva_SARS_CoV2_i3_Chy_Chymo_90min_ETD_HCD_2ul.raw	F13		3.52	FALSE	0	0.003823	500114240	52.15
		TRUE	Low	Sequest HT (A16)	Ambiguous	[Y].HKnNKSWmESEF.[R]	N3(Deamidated); M8(Oxidation)	1	1	QHD43416.1_S2	QHD43416.1_S2	1	3	0.0815	0	1	1	518.561	1553.67	1553.67	0.12	6e-05	HCD (High Energy Collision Dissociation)	MS2	35.5678	16.648	55.1505	14276	200428_Lumos_(LC1200)_nanoFlex_Ieva_SARS_CoV2_i3_Chy_Chymo_90min_ETD_HCD_2ul.raw	F13		1.84	FALSE	0.1684	0.6739	4553904	55.14
		TRUE	High	Sequest HT (A16)	Ambiguous	[Y].HKNnKSWmESEF.[R]	N4(Deamidated); M8(Oxidation)	1	1	QHD43416.1_S2	QHD43416.1_S2	1	3	0.0368	0	1	1	518.562	1553.67	1553.67	1.18	0.00061	HCD (High Energy Collision Dissociation)	MS2	19.3154	15.714	62.885	16619	200428_Lumos_(LC1200)_nanoFlex_Ieva_SARS_CoV2_i3_Chy_Chymo_90min_ETD_HCD_2ul.raw	F13		2.72	FALSE	0.006851	0.2109	5896966	62.87
		TRUE	Medium	Sequest HT (A16)	Ambiguous	[Y].HKnNKSWmESEF.[R]	N3(Deamidated); M8(Oxidation)	1	1	QHD43416.1_S2	QHD43416.1_S2	1	3		0.0368	2	2	518.562	1553.67	1553.67	1.18	0.00061	HCD (High Energy Collision Dissociation)	MS2	19.3154	15.714	62.885	16619	200428_Lumos_(LC1200)_nanoFlex_Ieva_SARS_CoV2_i3_Chy_Chymo_90min_ETD_HCD_2ul.raw	F13		2.62	FALSE	0.01385	0.2988	5896966	62.87
		TRUE	High	Sequest HT (A16)	Ambiguous	[Y].HKNnKSWmESEF.[R]	N4(Deamidated); M8(Oxidation)	1	1	QHD43416.1_S2	QHD43416.1_S2	1	3	0.02	0	1	1	518.561	1553.67	1553.67	0	0	HCD (High Energy Collision Dissociation)	MS2	3.5641	11.573	64.3558	17071	200428_Lumos_(LC1200)_nanoFlex_Ieva_SARS_CoV2_i3_Chy_Chymo_90min_ETD_HCD_2ul.raw	F13		4.01	FALSE	0	0.01663	14060691	64.36
		TRUE	High	Sequest HT (A16)	Ambiguous	[Y].HKnNKSWmESEF.[R]	N3(Deamidated); M8(Oxidation)	1	1	QHD43416.1_S2	QHD43416.1_S2	1	3		0.02	2	2	518.561	1553.67	1553.67	0	0	HCD (High Energy Collision Dissociation)	MS2	3.5641	11.573	64.3558	17071	200428_Lumos_(LC1200)_nanoFlex_Ieva_SARS_CoV2_i3_Chy_Chymo_90min_ETD_HCD_2ul.raw	F13		3.93	FALSE	0	0.01849	14060691	64.36
		TRUE	High	Sequest HT (A16)	Unambiguous	[Y].HKNnKSWmESEF.[R]	N4(Deamidated); M8(Oxidation)	1	1	QHD43416.1_S2	QHD43416.1_S2	1	2	0.0562	0	1	1	777.338	1553.67	1553.67	0.28	0.00022	HCD (High Energy Collision Dissociation)	MS2	37.4467	12.662	64.4035	17087	200428_Lumos_(LC1200)_nanoFlex_Ieva_SARS_CoV2_i3_Chy_Chymo_90min_ETD_HCD_2ul.raw	F13		2.49	FALSE	0.001071	0.1334	4871328	64.36
	TRUE	High	[Y].HKNNKSWMESEF.[R]	2xDeamidated [N3; N4]; 1xOxidation [M8]		FALSE	0.00135559	0	1	1	6	QHD43416.1_S2	QHD43416.1_S2 [149-160]	1	1554.65	98965987		High	High	0	0.000918	4.51	59.42
		Checked	Confidence	Identifying Node	PSM Ambiguity	Annotated Sequence	Modifications	# Protein Groups	# Proteins	Master Protein Accessions	Protein Accessions	# Missed Cleavages	Charge	DeltaScore	DeltaCn	Rank	Search Engine Rank	m/z [Da]	MH+ [Da]	Theo. MH+ [Da]	DeltaM [ppm]	Deltam/z [Da]	Activation Type	MS Order	Isolation Interference [%]	Ion Inject Time [ms]	RT [min]	First Scan	Spectrum File	File ID	Quan Info	XCorr	Contaminant	Percolator q-Value	Percolator PEP	Precursor Abundance	Apex RT [min]
		TRUE	High	Sequest HT (A2)	Unambiguous	[Y].HKnnKSWmESEF.[R]	N3(Deamidated); N4(Deamidated); M8(Oxidation)	1	1	QHD43416.1_S2	QHD43416.1_S2	1	3	0.5874	0	1	1	518.89	1554.65	1554.65	0.7	0.00036	ETD (Electron Transfer Dissociation)	MS2	45.1879	26.193	57.1689	14878	200428_Lumos_(LC1200)_nanoFlex_Ieva_SARS_CoV2_i3_Chy_Chymo_90min_ETD_HCD_2ul.raw	F13		3.49	FALSE	0	0.01837	17387818	57.26
		TRUE	High	Sequest HT (A2)	Unambiguous	[Y].HKnnKSWmESEF.[R]	N3(Deamidated); N4(Deamidated); M8(Oxidation)	1	1	QHD43416.1_S2	QHD43416.1_S2	1	2	0.5273	0	1	1	777.831	1554.65	1554.65	0.59	0.00046	ETD (Electron Transfer Dissociation)	MS2	30.3741	31.202	57.2268	14896	200428_Lumos_(LC1200)_nanoFlex_Ieva_SARS_CoV2_i3_Chy_Chymo_90min_ETD_HCD_2ul.raw	F13		2.56	FALSE	0	0.02676	8938001	57.3
		TRUE	High	Sequest HT (A2)	Unambiguous	[Y].HKnnKSWmESEF.[R]	N3(Deamidated); N4(Deamidated); M8(Oxidation)	1	1	QHD43416.1_S2	QHD43416.1_S2	1	3	0.5765	0	1	1	518.89	1554.66	1554.65	1.41	0.00073	ETD (Electron Transfer Dissociation)	MS2	12.4201	10.313	59.3753	15544	200428_Lumos_(LC1200)_nanoFlex_Ieva_SARS_CoV2_i3_Chy_Chymo_90min_ETD_HCD_2ul.raw	F13		4.51	FALSE	0	0.000918	72640168	59.42
		TRUE	High	Sequest HT (A16)	Unambiguous	[Y].HKnnKSWmESEF.[R]	N3(Deamidated); N4(Deamidated); M8(Oxidation)	1	1	QHD43416.1_S2	QHD43416.1_S2	1	3	0.4624	0	1	1	518.89	1554.65	1554.65	0.7	0.00036	HCD (High Energy Collision Dissociation)	MS2	45.1879	13.583	57.1783	14881	200428_Lumos_(LC1200)_nanoFlex_Ieva_SARS_CoV2_i3_Chy_Chymo_90min_ETD_HCD_2ul.raw	F13		3.72	FALSE	0	0.01108	17387818	57.26
		TRUE	High	Sequest HT (A16)	Unambiguous	[Y].HKnnKSWmESEF.[R]	N3(Deamidated); N4(Deamidated); M8(Oxidation)	1	1	QHD43416.1_S2	QHD43416.1_S2	1	2	0.5757	0	1	1	777.831	1554.65	1554.65	0.59	0.00046	HCD (High Energy Collision Dissociation)	MS2	30.3741	13.684	57.235	14898	200428_Lumos_(LC1200)_nanoFlex_Ieva_SARS_CoV2_i3_Chy_Chymo_90min_ETD_HCD_2ul.raw	F13		3.37	FALSE	0	0.01204	8938001	57.3
		TRUE	High	Sequest HT (A16)	Unambiguous	[Y].HKnnKSWmESEF.[R]	N3(Deamidated); N4(Deamidated); M8(Oxidation)	1	1	QHD43416.1_S2	QHD43416.1_S2	1	3	0.4553	0	1	1	518.89	1554.66	1554.65	1.41	0.00073	HCD (High Energy Collision Dissociation)	MS2	12.4201	2.589	59.3868	15546	200428_Lumos_(LC1200)_nanoFlex_Ieva_SARS_CoV2_i3_Chy_Chymo_90min_ETD_HCD_2ul.raw	F13		3.58	FALSE	0	0.02069	72640168	59.42
	TRUE	High	[Y].HKNNKSWMESEF.[R]	1xHexNAc [S]	QHD43416.1_S2 1xHexNAc [S]	FALSE	0.202895	0.00660843	1	1	2	QHD43416.1_S2	QHD43416.1_S2 [149-160]	1	1739.77	7044323		High	High	0.00191	0.1524	2.52	63.63
		Checked	Confidence	Identifying Node	PSM Ambiguity	Annotated Sequence	Modifications	# Protein Groups	# Proteins	Master Protein Accessions	Protein Accessions	# Missed Cleavages	Charge	DeltaScore	DeltaCn	Rank	Search Engine Rank	m/z [Da]	MH+ [Da]	Theo. MH+ [Da]	DeltaM [ppm]	Deltam/z [Da]	Activation Type	MS Order	Isolation Interference [%]	Ion Inject Time [ms]	RT [min]	First Scan	Spectrum File	File ID	Quan Info	XCorr	Contaminant	Percolator q-Value	Percolator PEP	Precursor Abundance	Apex RT [min]
		TRUE	High	Sequest HT (A2)	Unambiguous	[Y].HKNNKsWMESEF.[R]	S6(HexNAc)	1	1	QHD43416.1_S2	QHD43416.1_S2	1	3	0.4802	0	1	1	580.594	1739.77	1739.77	-0.37	-0.00022	ETD (Electron Transfer Dissociation)	MS2	40.9428	16.063	63.5998	16839	200428_Lumos_(LC1200)_nanoFlex_Ieva_SARS_CoV2_i3_Chy_Chymo_90min_ETD_HCD_2ul.raw	F13		2.52	FALSE	0.00191	0.1524	7044323	63.63
		TRUE	High	Sequest HT (A16)	Unambiguous	[Y].HKNNKSWMEsEF.[R]	S10(HexNAc)	1	1	QHD43416.1_S2	QHD43416.1_S2	1	3	0.4607	0	1	1	580.594	1739.77	1739.77	-0.37	-0.00022	HCD (High Energy Collision Dissociation)	MS2	40.9428	10.54	63.6086	16841	200428_Lumos_(LC1200)_nanoFlex_Ieva_SARS_CoV2_i3_Chy_Chymo_90min_ETD_HCD_2ul.raw	F13		1.91	FALSE	0.006851	0.2371	7044323	63.63
	TRUE	High	[Y].HKNNKSWMESEF.[R]	1xDeamidated [N3]; 1xHexNAc [S6]	QHD43416.1_S2 1xHexNAc [S154]	FALSE	0.157295	0.00277038	1	1	5	QHD43416.1_S2	QHD43416.1_S2 [149-160]	1	1740.75		No Quan Values	High	High	0.001089	0.1169	3.09
		Checked	Confidence	Identifying Node	PSM Ambiguity	Annotated Sequence	Modifications	# Protein Groups	# Proteins	Master Protein Accessions	Protein Accessions	# Missed Cleavages	Charge	DeltaScore	DeltaCn	Rank	Search Engine Rank	m/z [Da]	MH+ [Da]	Theo. MH+ [Da]	DeltaM [ppm]	Deltam/z [Da]	Activation Type	MS Order	Isolation Interference [%]	Ion Inject Time [ms]	RT [min]	First Scan	Spectrum File	File ID	Quan Info	XCorr	Contaminant	Percolator q-Value	Percolator PEP	Precursor Abundance	Apex RT [min]
		TRUE	High	Sequest HT (A2)	Unambiguous	[Y].HKnNKsWMESEF.[R]	N3(Deamidated); S6(HexNAc)	1	1	QHD43416.1_S2	QHD43416.1_S2	1	3	0.1359	0	1	1	580.923	1740.76	1740.75	0.99	0.00057	ETD (Electron Transfer Dissociation)	MS2	31.6681	32.25	70.9687	19135	200428_Lumos_(LC1200)_nanoFlex_Ieva_SARS_CoV2_i3_Chy_Chymo_90min_ETD_HCD_2ul.raw	F13		3.09	FALSE	0.001089	0.1169
		TRUE	Low	Sequest HT (A16)	Ambiguous	[Y].HKnNKSWMEsEF.[R]	N3(Deamidated); S10(HexNAc)	1	1	QHD43416.1_S2	QHD43416.1_S2	1	3	0.0084	0	1	1	580.923	1740.76	1740.75	0.99	0.00057	HCD (High Energy Collision Dissociation)	MS2	31.6681	11.403	70.9767	19137	200428_Lumos_(LC1200)_nanoFlex_Ieva_SARS_CoV2_i3_Chy_Chymo_90min_ETD_HCD_2ul.raw	F13		1.19	FALSE	0.3586	0.8444
		TRUE	Low	Sequest HT (A16)	Ambiguous	[Y].HKNnKSWMEsEF.[R]	N4(Deamidated); S10(HexNAc)	1	1	QHD43416.1_S2	QHD43416.1_S2	1	3		0.0084	2	2	580.923	1740.76	1740.75	0.99	0.00057	HCD (High Energy Collision Dissociation)	MS2	31.6681	11.403	70.9767	19137	200428_Lumos_(LC1200)_nanoFlex_Ieva_SARS_CoV2_i3_Chy_Chymo_90min_ETD_HCD_2ul.raw	F13		1.18	FALSE	0.3651	0.8483
		TRUE	Low	Sequest HT (A18)	Ambiguous	[Y].HKnNKSWMEsEF.[R]	N3(Deamidated); S10(HexNAc)	1	1	QHD43416.1_S2	QHD43416.1_S2	1	3	0.0084	0	1	1	580.923	1740.76	1740.75	0.99	0.00057	HCD (High Energy Collision Dissociation)	MS2	31.6681	11.403	70.9767	19137	200428_Lumos_(LC1200)_nanoFlex_Ieva_SARS_CoV2_i3_Chy_Chymo_90min_ETD_HCD_2ul.raw	F13		1.19	FALSE	0.693	1
		TRUE	Low	Sequest HT (A18)	Ambiguous	[Y].HKNnKSWMEsEF.[R]	N4(Deamidated); S10(HexNAc)	1	1	QHD43416.1_S2	QHD43416.1_S2	1	3		0.0084	2	2	580.923	1740.76	1740.75	0.99	0.00057	HCD (High Energy Collision Dissociation)	MS2	31.6681	11.403	70.9767	19137	200428_Lumos_(LC1200)_nanoFlex_Ieva_SARS_CoV2_i3_Chy_Chymo_90min_ETD_HCD_2ul.raw	F13		1.18	FALSE	0.695	1
	TRUE	High	[Y].HKNNKSWMESEF.[R]	1xOxidation [M8]; 1xHexNAc [S6]	QHD43416.1_S2 1xHexNAc [S154]	FALSE	0.0459596	0.00144146	1	1	2	QHD43416.1_S2	QHD43416.1_S2 [149-160]	1	1755.76		No Quan Values	High	High	0	0.03298	3.22
		Checked	Confidence	Identifying Node	PSM Ambiguity	Annotated Sequence	Modifications	# Protein Groups	# Proteins	Master Protein Accessions	Protein Accessions	# Missed Cleavages	Charge	DeltaScore	DeltaCn	Rank	Search Engine Rank	m/z [Da]	MH+ [Da]	Theo. MH+ [Da]	DeltaM [ppm]	Deltam/z [Da]	Activation Type	MS Order	Isolation Interference [%]	Ion Inject Time [ms]	RT [min]	First Scan	Spectrum File	File ID	Quan Info	XCorr	Contaminant	Percolator q-Value	Percolator PEP	Precursor Abundance	Apex RT [min]
		TRUE	High	Sequest HT (A2)	Unambiguous	[Y].HKNNKsWmESEF.[R]	S6(HexNAc); M8(Oxidation)	1	1	QHD43416.1_S2	QHD43416.1_S2	1	3	0.5093	0	1	1	585.927	1755.77	1755.76	1.24	0.00073	ETD (Electron Transfer Dissociation)	MS2	14.3243	23.133	48.2416	12190	200428_Lumos_(LC1200)_nanoFlex_Ieva_SARS_CoV2_i3_Chy_Chymo_90min_ETD_HCD_2ul.raw	F13		3.22	FALSE	0	0.03298	9260616	48.28
		TRUE	Medium	Sequest HT (A2)	Ambiguous	[Y].HKNNKsWmESEF.[R]	S6(HexNAc); M8(Oxidation)	1	1	QHD43416.1_S2	QHD43416.1_S2	1	2	0.3684	0	1	1	878.391	1755.77	1755.76	6.01	0.00528	ETD (Electron Transfer Dissociation)	MS2	52.7999	41.531	48.4758	12261	200428_Lumos_(LC1200)_nanoFlex_Ieva_SARS_CoV2_i3_Chy_Chymo_90min_ETD_HCD_2ul.raw	F13		1.71	FALSE	0.02956	0.5041
	TRUE	High	[Y].HLMSFPQSAPHGVVF.[L]	1xOxidation [M3]		FALSE	0.000245435	0	1	1	12	QHD43416.1_S2	QHD43416.1_S2 [1051-1065]	2	1669.82	149556192		High	High	0	0.001318	5.52	89.05
		Checked	Confidence	Identifying Node	PSM Ambiguity	Annotated Sequence	Modifications	# Protein Groups	# Proteins	Master Protein Accessions	Protein Accessions	# Missed Cleavages	Charge	DeltaScore	DeltaCn	Rank	Search Engine Rank	m/z [Da]	MH+ [Da]	Theo. MH+ [Da]	DeltaM [ppm]	Deltam/z [Da]	Activation Type	MS Order	Isolation Interference [%]	Ion Inject Time [ms]	RT [min]	First Scan	Spectrum File	File ID	Quan Info	XCorr	Contaminant	Percolator q-Value	Percolator PEP	Precursor Abundance	Apex RT [min]
		TRUE	High	Sequest HT (A2)	Unambiguous	[Y].HLmSFPQSAPHGVVF.[L]	M3(Oxidation)	1	1	QHD43416.1_S2	QHD43416.1_S2	2	3	0.6092	0	1	1	557.277	1669.82	1669.82	0.73	0.00041	ETD (Electron Transfer Dissociation)	MS2	23.8203	23.197	88.633	24730	200428_Lumos_(LC1200)_nanoFlex_Ieva_SARS_CoV2_i3_Chy_Chymo_90min_ETD_HCD_2ul.raw	F13		5.22	FALSE	0	0.001663	77891432	89.05
		TRUE	High	Sequest HT (A2)	Unambiguous	[Y].HLmSFPQSAPHGVVF.[L]	M3(Oxidation)	1	1	QHD43416.1_S2	QHD43416.1_S2	2	2	0.7068	0	1	1	835.412	1669.82	1669.82	0.78	0.00065	ETD (Electron Transfer Dissociation)	MS2	16.6912	10.057	88.6546	24737	200428_Lumos_(LC1200)_nanoFlex_Ieva_SARS_CoV2_i3_Chy_Chymo_90min_ETD_HCD_2ul.raw	F13		3.24	FALSE	0	0.003831	71664760	89.09
		TRUE	High	Sequest HT (A2)	Unambiguous	[Y].HLmSFPQSAPHGVVF.[L]	M3(Oxidation)	1	1	QHD43416.1_S2	QHD43416.1_S2	2	3	0.5198	0	1	1	557.277	1669.82	1669.82	0.95	0.00053	ETD (Electron Transfer Dissociation)	MS2	3.50826	2.371	89.0022	24846	200428_Lumos_(LC1200)_nanoFlex_Ieva_SARS_CoV2_i3_Chy_Chymo_90min_ETD_HCD_2ul.raw	F13		4.54	FALSE	0	0.0007528	77891432	89.05
		TRUE	High	Sequest HT (A2)	Unambiguous	[Y].HLmSFPQSAPHGVVF.[L]	M3(Oxidation)	1	1	QHD43416.1_S2	QHD43416.1_S2	2	2	0.7383	0	1	1	835.412	1669.82	1669.82	0.41	0.00034	ETD (Electron Transfer Dissociation)	MS2	3.00324	2.569	89.0379	24857	200428_Lumos_(LC1200)_nanoFlex_Ieva_SARS_CoV2_i3_Chy_Chymo_90min_ETD_HCD_2ul.raw	F13		3.21	FALSE	0	0.004989	71664760	89.09
		TRUE	High	Sequest HT (A2)	Unambiguous	[Y].HLmSFPQSAPHGVVF.[L]	M3(Oxidation)	1	1	QHD43416.1_S2	QHD43416.1_S2	2	3	0.6369	0	1	1	557.277	1669.82	1669.82	0.51	0.00029	ETD (Electron Transfer Dissociation)	MS2	3.07142	5.267	89.3943	24967	200428_Lumos_(LC1200)_nanoFlex_Ieva_SARS_CoV2_i3_Chy_Chymo_90min_ETD_HCD_2ul.raw	F13		4.71	FALSE	0	0.00126	77891432	89.05
		TRUE	High	Sequest HT (A2)	Unambiguous	[Y].HLmSFPQSAPHGVVF.[L]	M3(Oxidation)	1	1	QHD43416.1_S2	QHD43416.1_S2	2	2	0.7072	0	1	1	835.412	1669.82	1669.82	0.7	0.00059	ETD (Electron Transfer Dissociation)	MS2	6.98327	5.212	89.4275	24978	200428_Lumos_(LC1200)_nanoFlex_Ieva_SARS_CoV2_i3_Chy_Chymo_90min_ETD_HCD_2ul.raw	F13		3.45	FALSE	0	0.002344	71664760	89.09
		TRUE	High	Sequest HT (A16)	Unambiguous	[Y].HLmSFPQSAPHGVVF.[L]	M3(Oxidation)	1	1	QHD43416.1_S2	QHD43416.1_S2	2	3	0.6848	0	1	1	557.277	1669.82	1669.82	0.73	0.00041	HCD (High Energy Collision Dissociation)	MS2	23.8203	12.047	88.6459	24733	200428_Lumos_(LC1200)_nanoFlex_Ieva_SARS_CoV2_i3_Chy_Chymo_90min_ETD_HCD_2ul.raw	F13		5.52	FALSE	0	0.001318	77891432	89.05
		TRUE	High	Sequest HT (A16)	Unambiguous	[Y].HLmSFPQSAPHGVVF.[L]	M3(Oxidation)	1	1	QHD43416.1_S2	QHD43416.1_S2	2	2	0.7414	0	1	1	835.412	1669.82	1669.82	0.78	0.00065	HCD (High Energy Collision Dissociation)	MS2	16.6912	13.569	88.6648	24739	200428_Lumos_(LC1200)_nanoFlex_Ieva_SARS_CoV2_i3_Chy_Chymo_90min_ETD_HCD_2ul.raw	F13		4.06	FALSE	0	0.001449	71664760	89.09
		TRUE	High	Sequest HT (A16)	Unambiguous	[Y].HLmSFPQSAPHGVVF.[L]	M3(Oxidation)	1	1	QHD43416.1_S2	QHD43416.1_S2	2	3	0.679	0	1	1	557.277	1669.82	1669.82	0.95	0.00053	HCD (High Energy Collision Dissociation)	MS2	3.50826	1.462	89.0125	24848	200428_Lumos_(LC1200)_nanoFlex_Ieva_SARS_CoV2_i3_Chy_Chymo_90min_ETD_HCD_2ul.raw	F13		5.14	FALSE	0	0.0006443	77891432	89.05
		TRUE	High	Sequest HT (A16)	Unambiguous	[Y].HLmSFPQSAPHGVVF.[L]	M3(Oxidation)	1	1	QHD43416.1_S2	QHD43416.1_S2	2	2	0.7437	0	1	1	835.412	1669.82	1669.82	0.41	0.00034	HCD (High Energy Collision Dissociation)	MS2	3.00324	3.363	89.0464	24859	200428_Lumos_(LC1200)_nanoFlex_Ieva_SARS_CoV2_i3_Chy_Chymo_90min_ETD_HCD_2ul.raw	F13		4.37	FALSE	0	0.003703	71664760	89.09
		TRUE	High	Sequest HT (A16)	Unambiguous	[Y].HLmSFPQSAPHGVVF.[L]	M3(Oxidation)	1	1	QHD43416.1_S2	QHD43416.1_S2	2	3	0.6998	0	1	1	557.277	1669.82	1669.82	0.51	0.00029	HCD (High Energy Collision Dissociation)	MS2	3.07142	2.645	89.4047	24969	200428_Lumos_(LC1200)_nanoFlex_Ieva_SARS_CoV2_i3_Chy_Chymo_90min_ETD_HCD_2ul.raw	F13		5.03	FALSE	0	0.0001596	77891432	89.05
		TRUE	High	Sequest HT (A16)	Unambiguous	[Y].HLmSFPQSAPHGVVF.[L]	M3(Oxidation)	1	1	QHD43416.1_S2	QHD43416.1_S2	2	2	0.6902	0	1	1	835.412	1669.82	1669.82	0.7	0.00059	HCD (High Energy Collision Dissociation)	MS2	6.98327	5.91	89.438	24980	200428_Lumos_(LC1200)_nanoFlex_Ieva_SARS_CoV2_i3_Chy_Chymo_90min_ETD_HCD_2ul.raw	F13		3.68	FALSE	0	0.001718	71664760	89.09
	TRUE	High	[I].HVSGTNGTKRF.[D]	1xDeamidated [N6]		FALSE	0.00805572	0	1	1	4	QHD43416.1_S2	QHD43416.1_S2 [72-82]	0	1204.61	42129464		High	High	0.001222	0.02261	3.03	37.93
		Checked	Confidence	Identifying Node	PSM Ambiguity	Annotated Sequence	Modifications	# Protein Groups	# Proteins	Master Protein Accessions	Protein Accessions	# Missed Cleavages	Charge	DeltaScore	DeltaCn	Rank	Search Engine Rank	m/z [Da]	MH+ [Da]	Theo. MH+ [Da]	DeltaM [ppm]	Deltam/z [Da]	Activation Type	MS Order	Isolation Interference [%]	Ion Inject Time [ms]	RT [min]	First Scan	Spectrum File	File ID	Quan Info	XCorr	Contaminant	Percolator q-Value	Percolator PEP	Precursor Abundance	Apex RT [min]
		TRUE	High	Sequest HT (A14)	Ambiguous	[I].HVSGTnGTKRF.[D]	N6(Deamidated)	1	1	QHD43416.1_S2	QHD43416.1_S2	0	2	0.6693	0	1	1	602.808	1204.61	1204.61	0.77	0.00046	ETD (Electron Transfer Dissociation)	MS2	0	49.075	46.8115	11767	200428_Lumos_(LC1200)_nanoFlex_Ieva_SARS_CoV2_i3_Chy_Chymo_90min_ETD_HCD_2ul.raw	F13		2.51	FALSE	0	0.002456
		TRUE	High	Sequest HT (A18)	Ambiguous	[I].HVSGTnGTKRF.[D]	N6(Deamidated)	1	1	QHD43416.1_S2	QHD43416.1_S2	0	2	0.4356	0	1	1	602.807	1204.61	1204.61	-0.55	-0.00033	HCD (High Energy Collision Dissociation)	MS2	58.915	5.65	37.9427	9212	200428_Lumos_(LC1200)_nanoFlex_Ieva_SARS_CoV2_i3_Chy_Chymo_90min_ETD_HCD_2ul.raw	F13		3.03	FALSE	0.001222	0.02261	38612128	37.93
		TRUE	Medium	Sequest HT (A18)	Ambiguous	[I].HVSGTnGTKRF.[D]	N6(Deamidated)	1	1	QHD43416.1_S2	QHD43416.1_S2	0	3	0.3016	0	1	1	402.207	1204.61	1204.61	0.38	0.00015	HCD (High Energy Collision Dissociation)	MS2	27.4857	21.791	40.9367	10072	200428_Lumos_(LC1200)_nanoFlex_Ieva_SARS_CoV2_i3_Chy_Chymo_90min_ETD_HCD_2ul.raw	F13		2.52	FALSE	0.01492	0.1936	3517336	40.89
		TRUE	High	Sequest HT (A18)	Ambiguous	[I].HVSGTnGTKRF.[D]	N6(Deamidated)	1	1	QHD43416.1_S2	QHD43416.1_S2	0	2	0.5569	0	1	1	602.808	1204.61	1204.61	0.77	0.00046	HCD (High Energy Collision Dissociation)	MS2	0	28.09	46.8223	11769	200428_Lumos_(LC1200)_nanoFlex_Ieva_SARS_CoV2_i3_Chy_Chymo_90min_ETD_HCD_2ul.raw	F13		2.55	FALSE	0.001222	0.01702
	TRUE	High	[G].KAHFPREGVF.[V]			FALSE	0.205339	0.00660843	1	1	2	QHD43416.1_S2	QHD43416.1_S2 [1089-1098]	1	1187.63		No Quan Values	High	High	0.002076	0.05466	3.36
		Checked	Confidence	Identifying Node	PSM Ambiguity	Annotated Sequence	Modifications	# Protein Groups	# Proteins	Master Protein Accessions	Protein Accessions	# Missed Cleavages	Charge	DeltaScore	DeltaCn	Rank	Search Engine Rank	m/z [Da]	MH+ [Da]	Theo. MH+ [Da]	DeltaM [ppm]	Deltam/z [Da]	Activation Type	MS Order	Isolation Interference [%]	Ion Inject Time [ms]	RT [min]	First Scan	Spectrum File	File ID	Quan Info	XCorr	Contaminant	Percolator q-Value	Percolator PEP	Precursor Abundance	Apex RT [min]
		TRUE	High	Sequest HT (A14)	Ambiguous	[G].KAHFPREGVF.[V]		1	1	QHD43416.1_S2	QHD43416.1_S2	1	2	0.4634	0	1	1	594.32	1187.63	1187.63	-0.2	-0.00012	ETD (Electron Transfer Dissociation)	MS2	70.7962	15.958	64.8942	17239	200428_Lumos_(LC1200)_nanoFlex_Ieva_SARS_CoV2_i3_Chy_Chymo_90min_ETD_HCD_2ul.raw	F13		2.05	FALSE	0.004023	0.1268
		TRUE	High	Sequest HT (A18)	Ambiguous	[G].KAHFPREGVF.[V]		1	1	QHD43416.1_S2	QHD43416.1_S2	1	2	0.5714	0	1	1	594.32	1187.63	1187.63	-0.2	-0.00012	HCD (High Energy Collision Dissociation)	MS2	70.7962	14.335	64.9017	17240	200428_Lumos_(LC1200)_nanoFlex_Ieva_SARS_CoV2_i3_Chy_Chymo_90min_ETD_HCD_2ul.raw	F13		3.36	FALSE	0.002076	0.05466
	TRUE	High	[F].KEELDKY.[F]			FALSE	0.037428	0	1	1	9	QHD43416.1_S2	QHD43416.1_S2 [1152-1158]	1	924.467	1384580096		High	High	0	0.06174	3.61	35.73
		Checked	Confidence	Identifying Node	PSM Ambiguity	Annotated Sequence	Modifications	# Protein Groups	# Proteins	Master Protein Accessions	Protein Accessions	# Missed Cleavages	Charge	DeltaScore	DeltaCn	Rank	Search Engine Rank	m/z [Da]	MH+ [Da]	Theo. MH+ [Da]	DeltaM [ppm]	Deltam/z [Da]	Activation Type	MS Order	Isolation Interference [%]	Ion Inject Time [ms]	RT [min]	First Scan	Spectrum File	File ID	Quan Info	XCorr	Contaminant	Percolator q-Value	Percolator PEP	Precursor Abundance	Apex RT [min]
		TRUE	High	Sequest HT (A2)	Unambiguous	[F].KEELDKY.[F]		1	1	QHD43416.1_S2	QHD43416.1_S2	1	2	0.4938	0	1	1	462.737	924.467	924.467	-0.15	-7e-05	ETD (Electron Transfer Dissociation)	MS2	20.5253	46.832	35.3685	8486	200428_Lumos_(LC1200)_nanoFlex_Ieva_SARS_CoV2_i3_Chy_Chymo_90min_ETD_HCD_2ul.raw	F13		1.62	FALSE	0.00191	0.2183	1384580096	35.73
		TRUE	High	Sequest HT (A2)	Unambiguous	[F].KEELDKY.[F]		1	1	QHD43416.1_S2	QHD43416.1_S2	1	2	0.5434	0	1	1	462.737	924.467	924.467	0.18	8e-05	ETD (Electron Transfer Dissociation)	MS2	0	0.539	35.7205	8587	200428_Lumos_(LC1200)_nanoFlex_Ieva_SARS_CoV2_i3_Chy_Chymo_90min_ETD_HCD_2ul.raw	F13		1.73	FALSE	0.00191	0.1608	1384580096	35.73
		TRUE	High	Sequest HT (A2)	Unambiguous	[F].KEELDKY.[F]		1	1	QHD43416.1_S2	QHD43416.1_S2	1	2	0.5698	0	1	1	462.738	924.468	924.467	0.58	0.00027	ETD (Electron Transfer Dissociation)	MS2	0.681638	1.083	36.0911	8694	200428_Lumos_(LC1200)_nanoFlex_Ieva_SARS_CoV2_i3_Chy_Chymo_90min_ETD_HCD_2ul.raw	F13		1.72	FALSE	0.00191	0.1944	1384580096	35.73
		TRUE	Medium	Sequest HT (A2)	Ambiguous	[F].KEELDKY.[F]		1	1	QHD43416.1_S2	QHD43416.1_S2	1	2	0.4698	0	1	1	462.738	924.468	924.467	0.51	0.00024	ETD (Electron Transfer Dissociation)	MS2	43.6966	40.05	36.484	8804	200428_Lumos_(LC1200)_nanoFlex_Ieva_SARS_CoV2_i3_Chy_Chymo_90min_ETD_HCD_2ul.raw	F13		1.49	FALSE	0.03838	0.538	1384580096	35.73
		TRUE	Low	Sequest HT (A14)	Ambiguous	[F].KEELDKY.[F]		1	1	QHD43416.1_S2	QHD43416.1_S2	1	2	0.1946	0	1	1	462.738	924.468	924.467	0.51	0.00024	ETD (Electron Transfer Dissociation)	MS2	43.6966	40.05	36.484	8804	200428_Lumos_(LC1200)_nanoFlex_Ieva_SARS_CoV2_i3_Chy_Chymo_90min_ETD_HCD_2ul.raw	F13		1.49	FALSE	0.5021	0.9173	1384580096	35.73
		TRUE	High	Sequest HT (A16)	Unambiguous	[F].KEELDKY.[F]		1	1	QHD43416.1_S2	QHD43416.1_S2	1	2	0.5235	0	1	1	462.737	924.467	924.467	-0.15	-7e-05	HCD (High Energy Collision Dissociation)	MS2	20.5253	16.226	35.3767	8487	200428_Lumos_(LC1200)_nanoFlex_Ieva_SARS_CoV2_i3_Chy_Chymo_90min_ETD_HCD_2ul.raw	F13		3.61	FALSE	0	0.06174	1384580096	35.73
		TRUE	High	Sequest HT (A16)	Unambiguous	[F].KEELDKY.[F]		1	1	QHD43416.1_S2	QHD43416.1_S2	1	2	0.5065	0	1	1	462.737	924.467	924.467	0.18	8e-05	HCD (High Energy Collision Dissociation)	MS2	0	0.294	35.7283	8588	200428_Lumos_(LC1200)_nanoFlex_Ieva_SARS_CoV2_i3_Chy_Chymo_90min_ETD_HCD_2ul.raw	F13		3.1	FALSE	0	0.04126	1384580096	35.73
		TRUE	High	Sequest HT (A16)	Unambiguous	[F].KEELDKY.[F]		1	1	QHD43416.1_S2	QHD43416.1_S2	1	2	0.5266	0	1	1	462.738	924.468	924.467	0.58	0.00027	HCD (High Energy Collision Dissociation)	MS2	0.681638	0.854	36.0996	8696	200428_Lumos_(LC1200)_nanoFlex_Ieva_SARS_CoV2_i3_Chy_Chymo_90min_ETD_HCD_2ul.raw	F13		3.57	FALSE	0	0.02158	1384580096	35.73
		TRUE	High	Sequest HT (A16)	Unambiguous	[F].KEELDKY.[F]		1	1	QHD43416.1_S2	QHD43416.1_S2	1	2	0.5194	0	1	1	462.738	924.468	924.467	0.51	0.00024	HCD (High Energy Collision Dissociation)	MS2	43.6966	20.96	36.4933	8806	200428_Lumos_(LC1200)_nanoFlex_Ieva_SARS_CoV2_i3_Chy_Chymo_90min_ETD_HCD_2ul.raw	F13		3.1	FALSE	0	0.02919	1384580096	35.73
	TRUE	High	[F].KEELDKYF.[K]			FALSE	0.0213257	0	1	1	9	QHD43416.1_S2	QHD43416.1_S2 [1152-1159]	2	1071.54	55263099		High	High	0	0.01246	3.52	73.04
		Checked	Confidence	Identifying Node	PSM Ambiguity	Annotated Sequence	Modifications	# Protein Groups	# Proteins	Master Protein Accessions	Protein Accessions	# Missed Cleavages	Charge	DeltaScore	DeltaCn	Rank	Search Engine Rank	m/z [Da]	MH+ [Da]	Theo. MH+ [Da]	DeltaM [ppm]	Deltam/z [Da]	Activation Type	MS Order	Isolation Interference [%]	Ion Inject Time [ms]	RT [min]	First Scan	Spectrum File	File ID	Quan Info	XCorr	Contaminant	Percolator q-Value	Percolator PEP	Precursor Abundance	Apex RT [min]
		TRUE	High	Sequest HT (A2)	Unambiguous	[F].KEELDKYF.[K]		1	1	QHD43416.1_S2	QHD43416.1_S2	2	2	0.6376	0	1	1	536.272	1071.54	1071.54	1.81	0.00097	ETD (Electron Transfer Dissociation)	MS2	28.9606	44.348	72.6561	19650	200428_Lumos_(LC1200)_nanoFlex_Ieva_SARS_CoV2_i3_Chy_Chymo_90min_ETD_HCD_2ul.raw	F13		2.18	FALSE	0.00191	0.134	51129968	73.04
		TRUE	High	Sequest HT (A2)	Unambiguous	[F].KEELDKYF.[K]		1	1	QHD43416.1_S2	QHD43416.1_S2	2	3	0.6014	0	1	1	357.85	1071.54	1071.54	0.29	0.0001	ETD (Electron Transfer Dissociation)	MS2	31.9962	62.123	72.9661	19742	200428_Lumos_(LC1200)_nanoFlex_Ieva_SARS_CoV2_i3_Chy_Chymo_90min_ETD_HCD_2ul.raw	F13		2.91	FALSE	0.00191	0.2255	4133131	73
		TRUE	High	Sequest HT (A2)	Unambiguous	[F].KEELDKYF.[K]		1	1	QHD43416.1_S2	QHD43416.1_S2	2	2	0.5976	0	1	1	536.272	1071.54	1071.54	0.56	0.0003	ETD (Electron Transfer Dissociation)	MS2	4.82355	5.791	73.0145	19758	200428_Lumos_(LC1200)_nanoFlex_Ieva_SARS_CoV2_i3_Chy_Chymo_90min_ETD_HCD_2ul.raw	F13		2.46	FALSE	0	0.08565	51129968	73.04
		TRUE	High	Sequest HT (A2)	Unambiguous	[F].KEELDKYF.[K]		1	1	QHD43416.1_S2	QHD43416.1_S2	2	2	0.5302	0	1	1	536.272	1071.54	1071.54	0.56	0.0003	ETD (Electron Transfer Dissociation)	MS2	20.0634	21.912	73.3852	19879	200428_Lumos_(LC1200)_nanoFlex_Ieva_SARS_CoV2_i3_Chy_Chymo_90min_ETD_HCD_2ul.raw	F13		2.15	FALSE	0	0.06561	51129968	73.04
		TRUE	High	Sequest HT (A16)	Unambiguous	[F].KEELDKYF.[K]		1	1	QHD43416.1_S2	QHD43416.1_S2	2	2	0.5238	0	1	1	536.272	1071.54	1071.54	1.81	0.00097	HCD (High Energy Collision Dissociation)	MS2	28.9606	43.686	72.6645	19651	200428_Lumos_(LC1200)_nanoFlex_Ieva_SARS_CoV2_i3_Chy_Chymo_90min_ETD_HCD_2ul.raw	F13		3.36	FALSE	0	0.0193	51129968	73.04
		TRUE	Low	Sequest HT (A16)	Ambiguous	[F].KEELDKYF.[K]		1	1	QHD43416.1_S2	QHD43416.1_S2	2	3	0.4945	0	1	1	357.85	1071.54	1071.54	0.29	0.0001	HCD (High Energy Collision Dissociation)	MS2	31.9962	36.524	72.9783	19744	200428_Lumos_(LC1200)_nanoFlex_Ieva_SARS_CoV2_i3_Chy_Chymo_90min_ETD_HCD_2ul.raw	F13		2.71	FALSE	0.08909	0.5349	4133131	73
		TRUE	High	Sequest HT (A16)	Unambiguous	[F].KEELDKYF.[K]		1	1	QHD43416.1_S2	QHD43416.1_S2	2	2	0.5114	0	1	1	536.272	1071.54	1071.54	0.56	0.0003	HCD (High Energy Collision Dissociation)	MS2	4.82355	6.025	73.023	19760	200428_Lumos_(LC1200)_nanoFlex_Ieva_SARS_CoV2_i3_Chy_Chymo_90min_ETD_HCD_2ul.raw	F13		3.52	FALSE	0	0.01246	51129968	73.04
		TRUE	High	Sequest HT (A16)	Unambiguous	[F].KEELDKYF.[K]		1	1	QHD43416.1_S2	QHD43416.1_S2	2	2	0.4815	0	1	1	536.272	1071.54	1071.54	0.56	0.0003	HCD (High Energy Collision Dissociation)	MS2	20.0634	17.195	73.3941	19881	200428_Lumos_(LC1200)_nanoFlex_Ieva_SARS_CoV2_i3_Chy_Chymo_90min_ETD_HCD_2ul.raw	F13		2.97	FALSE	0	0.02289	51129968	73.04
		TRUE	Low	Sequest HT (A18)	Ambiguous	[F].KEELDKYF.[K]		1	1	QHD43416.1_S2	QHD43416.1_S2	2	3	0.369	0	1	1	357.85	1071.54	1071.54	0.29	0.0001	HCD (High Energy Collision Dissociation)	MS2	31.9962	36.524	72.9783	19744	200428_Lumos_(LC1200)_nanoFlex_Ieva_SARS_CoV2_i3_Chy_Chymo_90min_ETD_HCD_2ul.raw	F13		2.71	FALSE	0.06713	0.3826	4133131	73
	TRUE	High	[Y].KLPDDFTGC.[V]	1xCarbamidomethyl [C9]		FALSE	0.234949	0.00776328	1	1	8	QHD43416.1_S2	QHD43416.1_S2 [427-435]	2	1052.47	304051424		High	High	0.008282	0.1605	2.7	70.82
		Checked	Confidence	Identifying Node	PSM Ambiguity	Annotated Sequence	Modifications	# Protein Groups	# Proteins	Master Protein Accessions	Protein Accessions	# Missed Cleavages	Charge	DeltaScore	DeltaCn	Rank	Search Engine Rank	m/z [Da]	MH+ [Da]	Theo. MH+ [Da]	DeltaM [ppm]	Deltam/z [Da]	Activation Type	MS Order	Isolation Interference [%]	Ion Inject Time [ms]	RT [min]	First Scan	Spectrum File	File ID	Quan Info	XCorr	Contaminant	Percolator q-Value	Percolator PEP	Precursor Abundance	Apex RT [min]
		TRUE	Low	Sequest HT (A14)	Ambiguous	[Y].KLPDDFTGc.[V]	C9(Carbamidomethyl)	1	1	QHD43416.1_S2	QHD43416.1_S2	2	2	0.5393	0	1	1	526.74	1052.47	1052.47	0.7	0.00037	ETD (Electron Transfer Dissociation)	MS2	0	16.831	70.2825	18925	200428_Lumos_(LC1200)_nanoFlex_Ieva_SARS_CoV2_i3_Chy_Chymo_90min_ETD_HCD_2ul.raw	F13		1.91	FALSE	0.3106	0.7756	304051424	70.82
		TRUE	Low	Sequest HT (A14)	Ambiguous	[Y].KLPDDFTGc.[V]	C9(Carbamidomethyl)	1	1	QHD43416.1_S2	QHD43416.1_S2	2	2	0.628	0	1	1	526.74	1052.47	1052.47	0.58	0.00031	ETD (Electron Transfer Dissociation)	MS2	2.30146	2.017	70.6422	19033	200428_Lumos_(LC1200)_nanoFlex_Ieva_SARS_CoV2_i3_Chy_Chymo_90min_ETD_HCD_2ul.raw	F13		2.07	FALSE	0.1173	0.5679	304051424	70.82
		TRUE	Low	Sequest HT (A14)	Ambiguous	[Y].KLPDDFTGc.[V]	C9(Carbamidomethyl)	1	1	QHD43416.1_S2	QHD43416.1_S2	2	2	0.614	0	1	1	526.74	1052.47	1052.47	0.7	0.00037	ETD (Electron Transfer Dissociation)	MS2	0.197823	1.66	71.0107	19150	200428_Lumos_(LC1200)_nanoFlex_Ieva_SARS_CoV2_i3_Chy_Chymo_90min_ETD_HCD_2ul.raw	F13		2.15	FALSE	0.09328	0.5192	304051424	70.82
		TRUE	Medium	Sequest HT (A14)	Ambiguous	[Y].KLPDDFTGc.[V]	C9(Carbamidomethyl)	1	1	QHD43416.1_S2	QHD43416.1_S2	2	2	0.6298	0	1	1	526.74	1052.47	1052.47	1.05	0.00055	ETD (Electron Transfer Dissociation)	MS2	5.07946	10.602	71.3717	19258	200428_Lumos_(LC1200)_nanoFlex_Ieva_SARS_CoV2_i3_Chy_Chymo_90min_ETD_HCD_2ul.raw	F13		2.08	FALSE	0.04998	0.3916	304051424	70.82
		TRUE	High	Sequest HT (A18)	Ambiguous	[Y].KLPDDFTGc.[V]	C9(Carbamidomethyl)	1	1	QHD43416.1_S2	QHD43416.1_S2	2	2	0.5333	0	1	1	526.74	1052.47	1052.47	0.7	0.00037	HCD (High Energy Collision Dissociation)	MS2	0	11.281	70.2914	18927	200428_Lumos_(LC1200)_nanoFlex_Ieva_SARS_CoV2_i3_Chy_Chymo_90min_ETD_HCD_2ul.raw	F13		2.7	FALSE	0.008282	0.1605	304051424	70.82
		TRUE	High	Sequest HT (A18)	Ambiguous	[Y].KLPDDFTGc.[V]	C9(Carbamidomethyl)	1	1	QHD43416.1_S2	QHD43416.1_S2	2	2	0.5846	0	1	1	526.74	1052.47	1052.47	0.58	0.00031	HCD (High Energy Collision Dissociation)	MS2	2.30146	1.028	70.6523	19035	200428_Lumos_(LC1200)_nanoFlex_Ieva_SARS_CoV2_i3_Chy_Chymo_90min_ETD_HCD_2ul.raw	F13		2.6	FALSE	0.005684	0.09485	304051424	70.82
		TRUE	High	Sequest HT (A18)	Ambiguous	[Y].KLPDDFTGc.[V]	C9(Carbamidomethyl)	1	1	QHD43416.1_S2	QHD43416.1_S2	2	2	0.5824	0	1	1	526.74	1052.47	1052.47	0.7	0.00037	HCD (High Energy Collision Dissociation)	MS2	0.197823	1.003	71.0196	19152	200428_Lumos_(LC1200)_nanoFlex_Ieva_SARS_CoV2_i3_Chy_Chymo_90min_ETD_HCD_2ul.raw	F13		2.61	FALSE	0.006764	0.1333	304051424	70.82
		TRUE	High	Sequest HT (A18)	Ambiguous	[Y].KLPDDFTGc.[V]	C9(Carbamidomethyl)	1	1	QHD43416.1_S2	QHD43416.1_S2	2	2	0.6185	0	1	1	526.74	1052.47	1052.47	1.05	0.00055	HCD (High Energy Collision Dissociation)	MS2	5.07946	4.836	71.3806	19260	200428_Lumos_(LC1200)_nanoFlex_Ieva_SARS_CoV2_i3_Chy_Chymo_90min_ETD_HCD_2ul.raw	F13		2.7	FALSE	0.002076	0.06537	304051424	70.82
	TRUE	High	[Y].KLPDDFTGCVI.[A]	1xCarbamidomethyl [C9]		FALSE	0.159234	0.00277038	1	1	4	QHD43416.1_S2	QHD43416.1_S2 [427-437]	2	1264.62	2505024		High	High	0.001222	0.03902	3.07	102.91
		Checked	Confidence	Identifying Node	PSM Ambiguity	Annotated Sequence	Modifications	# Protein Groups	# Proteins	Master Protein Accessions	Protein Accessions	# Missed Cleavages	Charge	DeltaScore	DeltaCn	Rank	Search Engine Rank	m/z [Da]	MH+ [Da]	Theo. MH+ [Da]	DeltaM [ppm]	Deltam/z [Da]	Activation Type	MS Order	Isolation Interference [%]	Ion Inject Time [ms]	RT [min]	First Scan	Spectrum File	File ID	Quan Info	XCorr	Contaminant	Percolator q-Value	Percolator PEP	Precursor Abundance	Apex RT [min]
		TRUE	Medium	Sequest HT (A14)	Ambiguous	[Y].KLPDDFTGcVI.[A]	C9(Carbamidomethyl)	1	1	QHD43416.1_S2	QHD43416.1_S2	2	2	0.5616	0	1	1	632.816	1264.62	1264.62	0.48	0.0003	ETD (Electron Transfer Dissociation)	MS2	26.9896	41.963	102.74	29189	200428_Lumos_(LC1200)_nanoFlex_Ieva_SARS_CoV2_i3_Chy_Chymo_90min_ETD_HCD_2ul.raw	F13		2.19	FALSE	0.03371	0.3183	2505024	102.91
		TRUE	High	Sequest HT (A14)	Ambiguous	[Y].KLPDDFTGcVI.[A]	C9(Carbamidomethyl)	1	1	QHD43416.1_S2	QHD43416.1_S2	2	2	0.4124	0	1	1	632.816	1264.62	1264.62	-0.2	-0.00013	ETD (Electron Transfer Dissociation)	MS2	22.8094	82.469	103.141	29315	200428_Lumos_(LC1200)_nanoFlex_Ieva_SARS_CoV2_i3_Chy_Chymo_90min_ETD_HCD_2ul.raw	F13		1.94	FALSE	0.001106	0.08817	2505024	102.91
		TRUE	High	Sequest HT (A18)	Ambiguous	[Y].KLPDDFTGcVI.[A]	C9(Carbamidomethyl)	1	1	QHD43416.1_S2	QHD43416.1_S2	2	2	0.2963	0	1	1	632.816	1264.62	1264.62	0.48	0.0003	HCD (High Energy Collision Dissociation)	MS2	26.9896	18.728	102.748	29191	200428_Lumos_(LC1200)_nanoFlex_Ieva_SARS_CoV2_i3_Chy_Chymo_90min_ETD_HCD_2ul.raw	F13		2.43	FALSE	0.002076	0.07081	2505024	102.91
		TRUE	High	Sequest HT (A18)	Ambiguous	[Y].KLPDDFTGcVI.[A]	C9(Carbamidomethyl)	1	1	QHD43416.1_S2	QHD43416.1_S2	2	2	0.4104	0	1	1	632.816	1264.62	1264.62	-0.2	-0.00013	HCD (High Energy Collision Dissociation)	MS2	22.8094	54	103.151	29317	200428_Lumos_(LC1200)_nanoFlex_Ieva_SARS_CoV2_i3_Chy_Chymo_90min_ETD_HCD_2ul.raw	F13		3.07	FALSE	0.001222	0.03902	2505024	102.91
	TRUE	High	[Y].KLPDDFTGCVIAW.[N]	1xCarbamidomethyl [C9]		FALSE	0.0350473	0	1	1	66	QHD43416.1_S2	QHD43416.1_S2 [427-439]	2	1521.74	2.92467e+09		High	High	0	0.05312	2.84	109.3
		Checked	Confidence	Identifying Node	PSM Ambiguity	Annotated Sequence	Modifications	# Protein Groups	# Proteins	Master Protein Accessions	Protein Accessions	# Missed Cleavages	Charge	DeltaScore	DeltaCn	Rank	Search Engine Rank	m/z [Da]	MH+ [Da]	Theo. MH+ [Da]	DeltaM [ppm]	Deltam/z [Da]	Activation Type	MS Order	Isolation Interference [%]	Ion Inject Time [ms]	RT [min]	First Scan	Spectrum File	File ID	Quan Info	XCorr	Contaminant	Percolator q-Value	Percolator PEP	Precursor Abundance	Apex RT [min]
		TRUE	High	Sequest HT (A2)	Unambiguous	[Y].KLPDDFTGcVIAW.[N]	C9(Carbamidomethyl)	1	1	QHD43416.1_S2	QHD43416.1_S2	2	2	0.6613	0	1	1	761.376	1521.74	1521.74	2.82	0.00215	ETD (Electron Transfer Dissociation)	MS2	0.67093	0.12	109.294	31292	200428_Lumos_(LC1200)_nanoFlex_Ieva_SARS_CoV2_i3_Chy_Chymo_90min_ETD_HCD_2ul.raw	F13		2.48	FALSE	0	0.02499	2924488960	109.3
		TRUE	Medium	Sequest HT (A2)	Ambiguous	[Y].KLPDDFTGcVIAW.[N]	C9(Carbamidomethyl)	1	1	QHD43416.1_S2	QHD43416.1_S2	2	2	0.4407	0	1	1	761.374	1521.74	1521.74	0.17	0.00013	ETD (Electron Transfer Dissociation)	MS2	31.7486	86	112.524	32305	200428_Lumos_(LC1200)_nanoFlex_Ieva_SARS_CoV2_i3_Chy_Chymo_90min_ETD_HCD_2ul.raw	F13		1.18	FALSE	0.01361	0.3991
		TRUE	High	Sequest HT (A2)	Unambiguous	[Y].KLPDDFTGcVIAW.[N]	C9(Carbamidomethyl)	1	1	QHD43416.1_S2	QHD43416.1_S2	2	2	0.2451	0	1	1	761.374	1521.74	1521.74	-0.15	-0.00011	ETD (Electron Transfer Dissociation)	MS2	48.5586	86	113.005	32448	200428_Lumos_(LC1200)_nanoFlex_Ieva_SARS_CoV2_i3_Chy_Chymo_90min_ETD_HCD_2ul.raw	F13		1.02	FALSE	0.00191	0.1962
		TRUE	Low	Sequest HT (A2)	Ambiguous	[Y].KLPDDFTGcVIAW.[N]	C9(Carbamidomethyl)	1	1	QHD43416.1_S2	QHD43416.1_S2	2	2	0.375	0	1	1	761.374	1521.74	1521.74	0.58	0.00044	ETD (Electron Transfer Dissociation)	MS2	42.3554	86	113.419	32577	200428_Lumos_(LC1200)_nanoFlex_Ieva_SARS_CoV2_i3_Chy_Chymo_90min_ETD_HCD_2ul.raw	F13		0.96	FALSE	0.17	0.748	106656	113.32
		TRUE	High	Sequest HT (A2)	Unambiguous	[Y].KLPDDFTGcVIAW.[N]	C9(Carbamidomethyl)	1	1	QHD43416.1_S2	QHD43416.1_S2	2	2	0.4167	0	1	1	761.374	1521.74	1521.74	0.42	0.00032	ETD (Electron Transfer Dissociation)	MS2	19.8321	86	113.813	32699	200428_Lumos_(LC1200)_nanoFlex_Ieva_SARS_CoV2_i3_Chy_Chymo_90min_ETD_HCD_2ul.raw	F13		1.08	FALSE	0.005352	0.2727	106656	113.32
		TRUE	Medium	Sequest HT (A2)	Ambiguous	[Y].KLPDDFTGcVIAW.[N]	C9(Carbamidomethyl)	1	1	QHD43416.1_S2	QHD43416.1_S2	2	2	0.431	0	1	1	761.374	1521.74	1521.74	0.01	1e-05	ETD (Electron Transfer Dissociation)	MS2	6.47415	86	114.172	32811	200428_Lumos_(LC1200)_nanoFlex_Ieva_SARS_CoV2_i3_Chy_Chymo_90min_ETD_HCD_2ul.raw	F13		1.16	FALSE	0.012	0.3852
		TRUE	High	Sequest HT (A2)	Unambiguous	[Y].KLPDDFTGcVIAW.[N]	C9(Carbamidomethyl)	1	1	QHD43416.1_S2	QHD43416.1_S2	2	2	0.4918	0	1	1	761.374	1521.74	1521.74	0.66	0.0005	ETD (Electron Transfer Dissociation)	MS2	7.75059	86	114.585	32945	200428_Lumos_(LC1200)_nanoFlex_Ieva_SARS_CoV2_i3_Chy_Chymo_90min_ETD_HCD_2ul.raw	F13		1.22	FALSE	0.00191	0.2151
		TRUE	High	Sequest HT (A2)	Unambiguous	[Y].KLPDDFTGcVIAW.[N]	C9(Carbamidomethyl)	1	1	QHD43416.1_S2	QHD43416.1_S2	2	2	0.5	0	1	1	761.374	1521.74	1521.74	0.66	0.0005	ETD (Electron Transfer Dissociation)	MS2	5.66984	86	114.946	33055	200428_Lumos_(LC1200)_nanoFlex_Ieva_SARS_CoV2_i3_Chy_Chymo_90min_ETD_HCD_2ul.raw	F13		1.26	FALSE	0.005352	0.2772
		TRUE	Medium	Sequest HT (A2)	Ambiguous	[Y].KLPDDFTGcVIAW.[N]	C9(Carbamidomethyl)	1	1	QHD43416.1_S2	QHD43416.1_S2	2	2	0.3854	0	1	1	761.374	1521.74	1521.74	-0.39	-0.00029	ETD (Electron Transfer Dissociation)	MS2	20.6085	86	115.317	33167	200428_Lumos_(LC1200)_nanoFlex_Ieva_SARS_CoV2_i3_Chy_Chymo_90min_ETD_HCD_2ul.raw	F13		0.96	FALSE	0.03634	0.5305	73632.3	115.31
		TRUE	High	Sequest HT (A2)	Unambiguous	[Y].KLPDDFTGcVIAW.[N]	C9(Carbamidomethyl)	1	1	QHD43416.1_S2	QHD43416.1_S2	2	2	0.4622	0	1	1	761.374	1521.74	1521.74	0.17	0.00013	ETD (Electron Transfer Dissociation)	MS2	12.9162	86	115.67	33278	200428_Lumos_(LC1200)_nanoFlex_Ieva_SARS_CoV2_i3_Chy_Chymo_90min_ETD_HCD_2ul.raw	F13		1.19	FALSE	0.00283	0.2286
		TRUE	Medium	Sequest HT (A2)	Ambiguous	[Y].KLPDDFTGcVIAW.[N]	C9(Carbamidomethyl)	1	1	QHD43416.1_S2	QHD43416.1_S2	2	2	0.3853	0	1	1	761.374	1521.74	1521.74	-0.07	-5e-05	ETD (Electron Transfer Dissociation)	MS2	0	86	116.131	33419	200428_Lumos_(LC1200)_nanoFlex_Ieva_SARS_CoV2_i3_Chy_Chymo_90min_ETD_HCD_2ul.raw	F13		1.09	FALSE	0.02311	0.4589
		TRUE	Medium	Sequest HT (A2)	Ambiguous	[Y].KLPDDFTGcVIAW.[N]	C9(Carbamidomethyl)	1	1	QHD43416.1_S2	QHD43416.1_S2	2	2	0.4318	0	1	1	761.375	1521.74	1521.74	1.14	0.00087	ETD (Electron Transfer Dissociation)	MS2	0	86	116.589	33549	200428_Lumos_(LC1200)_nanoFlex_Ieva_SARS_CoV2_i3_Chy_Chymo_90min_ETD_HCD_2ul.raw	F13		0.88	FALSE	0.02686	0.4778
		TRUE	High	Sequest HT (A2)	Unambiguous	[Y].KLPDDFTGcVIAW.[N]	C9(Carbamidomethyl)	1	1	QHD43416.1_S2	QHD43416.1_S2	2	2	0.4722	0	1	1	761.374	1521.74	1521.74	0.17	0.00013	ETD (Electron Transfer Dissociation)	MS2	24.6013	86	117.11	33704	200428_Lumos_(LC1200)_nanoFlex_Ieva_SARS_CoV2_i3_Chy_Chymo_90min_ETD_HCD_2ul.raw	F13		1.08	FALSE	0.00191	0.1954
		TRUE	Low	Sequest HT (A2)	Ambiguous	[Y].KLPDDFTGcVIAW.[N]	C9(Carbamidomethyl)	1	1	QHD43416.1_S2	QHD43416.1_S2	2	2		0.0169	8	8	761.374	1521.74	1521.74	0.42	0.00032	ETD (Electron Transfer Dissociation)	MS2	0	86	117.475	33818	200428_Lumos_(LC1200)_nanoFlex_Ieva_SARS_CoV2_i3_Chy_Chymo_90min_ETD_HCD_2ul.raw	F13		0.58	FALSE	0.6531	1
		TRUE	Low	Sequest HT (A2)	Ambiguous	[Y].KLPDDFTGcVIAW.[N]	C9(Carbamidomethyl)	1	1	QHD43416.1_S2	QHD43416.1_S2	2	2		0.0164	7	7	761.375	1521.74	1521.74	0.74	0.00056	ETD (Electron Transfer Dissociation)	MS2	72.1244	86	117.933	33957	200428_Lumos_(LC1200)_nanoFlex_Ieva_SARS_CoV2_i3_Chy_Chymo_90min_ETD_HCD_2ul.raw	F13		0.6	FALSE	0.7786	1
		TRUE	Low	Sequest HT (A2)	Ambiguous	[Y].KLPDDFTGcVIAW.[N]	C9(Carbamidomethyl)	1	1	QHD43416.1_S2	QHD43416.1_S2	2	2	0.1972	0	1	1	761.374	1521.74	1521.74	-0.31	-0.00023	ETD (Electron Transfer Dissociation)	MS2	0	86	118.347	34088	200428_Lumos_(LC1200)_nanoFlex_Ieva_SARS_CoV2_i3_Chy_Chymo_90min_ETD_HCD_2ul.raw	F13		0.71	FALSE	0.1415	0.7095
		TRUE	Low	Sequest HT (A2)	Ambiguous	[Y].KLPDDFTGcVIAW.[N]	C9(Carbamidomethyl)	1	1	QHD43416.1_S2	QHD43416.1_S2	2	2	0.2812	0	1	1	761.373	1521.74	1521.74	-0.71	-0.00054	ETD (Electron Transfer Dissociation)	MS2	20.5663	86	118.762	34216	200428_Lumos_(LC1200)_nanoFlex_Ieva_SARS_CoV2_i3_Chy_Chymo_90min_ETD_HCD_2ul.raw	F13		0.64	FALSE	0.1572	0.7331
		TRUE	Medium	Sequest HT (A2)	Ambiguous	[Y].KLPDDFTGcVIAW.[N]	C9(Carbamidomethyl)	1	1	QHD43416.1_S2	QHD43416.1_S2	2	2	0.3617	0	1	1	761.374	1521.74	1521.74	-0.39	-0.00029	ETD (Electron Transfer Dissociation)	MS2	0	86	119.34	34395	200428_Lumos_(LC1200)_nanoFlex_Ieva_SARS_CoV2_i3_Chy_Chymo_90min_ETD_HCD_2ul.raw	F13		0.94	FALSE	0.01361	0.3913
		TRUE	Low	Sequest HT (A2)	Ambiguous	[Y].KLPDDFTGcVIAW.[N]	C9(Carbamidomethyl)	1	1	QHD43416.1_S2	QHD43416.1_S2	2	2		0	8	8	761.374	1521.74	1521.74	0.01	1e-05	ETD (Electron Transfer Dissociation)	MS2	17.6271	86	119.86	34546	200428_Lumos_(LC1200)_nanoFlex_Ieva_SARS_CoV2_i3_Chy_Chymo_90min_ETD_HCD_2ul.raw	F13		0.73	FALSE	0.5186	0.9671
		TRUE	High	Sequest HT (A14)	Ambiguous	[Y].KLPDDFTGcVIAW.[N]	C9(Carbamidomethyl)	1	1	QHD43416.1_S2	QHD43416.1_S2	2	2	0.2881	0	1	1	761.374	1521.74	1521.74	0.17	0.00013	ETD (Electron Transfer Dissociation)	MS2	31.7486	86	112.524	32305	200428_Lumos_(LC1200)_nanoFlex_Ieva_SARS_CoV2_i3_Chy_Chymo_90min_ETD_HCD_2ul.raw	F13		1.18	FALSE	0.006425	0.1613
		TRUE	Low	Sequest HT (A14)	Ambiguous	[Y].KLPDDFTGcVIAW.[N]	C9(Carbamidomethyl)	1	1	QHD43416.1_S2	QHD43416.1_S2	2	2	0.1458	0	1	1	761.374	1521.74	1521.74	0.58	0.00044	ETD (Electron Transfer Dissociation)	MS2	42.3554	86	113.419	32577	200428_Lumos_(LC1200)_nanoFlex_Ieva_SARS_CoV2_i3_Chy_Chymo_90min_ETD_HCD_2ul.raw	F13		0.96	FALSE	0.07274	0.4655	106656	113.32
		TRUE	High	Sequest HT (A14)	Ambiguous	[Y].KLPDDFTGcVIAW.[N]	C9(Carbamidomethyl)	1	1	QHD43416.1_S2	QHD43416.1_S2	2	2	0.3017	0	1	1	761.374	1521.74	1521.74	0.01	1e-05	ETD (Electron Transfer Dissociation)	MS2	6.47415	86	114.172	32811	200428_Lumos_(LC1200)_nanoFlex_Ieva_SARS_CoV2_i3_Chy_Chymo_90min_ETD_HCD_2ul.raw	F13		1.16	FALSE	0.00492	0.1423
		TRUE	High	Sequest HT (A14)	Ambiguous	[Y].KLPDDFTGcVIAW.[N]	C9(Carbamidomethyl)	1	1	QHD43416.1_S2	QHD43416.1_S2	2	2	0.1979	0	1	1	761.374	1521.74	1521.74	-0.39	-0.00029	ETD (Electron Transfer Dissociation)	MS2	20.6085	86	115.317	33167	200428_Lumos_(LC1200)_nanoFlex_Ieva_SARS_CoV2_i3_Chy_Chymo_90min_ETD_HCD_2ul.raw	F13		0.96	FALSE	0.008409	0.211	73632.3	115.31
		TRUE	Low	Sequest HT (A14)	Ambiguous	[Y].KLPDDFTGcVIAW.[N]	C9(Carbamidomethyl)	1	1	QHD43416.1_S2	QHD43416.1_S2	2	2	0.2294	0	1	1	761.374	1521.74	1521.74	-0.07	-5e-05	ETD (Electron Transfer Dissociation)	MS2	0	86	116.131	33419	200428_Lumos_(LC1200)_nanoFlex_Ieva_SARS_CoV2_i3_Chy_Chymo_90min_ETD_HCD_2ul.raw	F13		1.09	FALSE	0.2098	0.6757
		TRUE	Medium	Sequest HT (A14)	Ambiguous	[Y].KLPDDFTGcVIAW.[N]	C9(Carbamidomethyl)	1	1	QHD43416.1_S2	QHD43416.1_S2	2	2	0.1818	0	1	1	761.375	1521.74	1521.74	1.14	0.00087	ETD (Electron Transfer Dissociation)	MS2	0	86	116.589	33549	200428_Lumos_(LC1200)_nanoFlex_Ieva_SARS_CoV2_i3_Chy_Chymo_90min_ETD_HCD_2ul.raw	F13		0.88	FALSE	0.04928	0.3839
		TRUE	Low	Sequest HT (A14)	Ambiguous	[Y].KLPDDFTGcVIAW.[N]	C9(Carbamidomethyl)	1	1	QHD43416.1_S2	QHD43416.1_S2	2	2	0	0	1	1	761.374	1521.74	1521.74	-0.31	-0.00023	ETD (Electron Transfer Dissociation)	MS2	0	86	118.347	34088	200428_Lumos_(LC1200)_nanoFlex_Ieva_SARS_CoV2_i3_Chy_Chymo_90min_ETD_HCD_2ul.raw	F13		0.71	FALSE	0.1015	0.5383
		TRUE	Low	Sequest HT (A14)	Ambiguous	[Y].KLPDDFTGcVIAW.[N]	C9(Carbamidomethyl)	1	1	QHD43416.1_S2	QHD43416.1_S2	2	2	0.0938	0	1	1	761.373	1521.74	1521.74	-0.71	-0.00054	ETD (Electron Transfer Dissociation)	MS2	20.5663	86	118.762	34216	200428_Lumos_(LC1200)_nanoFlex_Ieva_SARS_CoV2_i3_Chy_Chymo_90min_ETD_HCD_2ul.raw	F13		0.64	FALSE	0.317	0.7823
		TRUE	Low	Sequest HT (A14)	Ambiguous	[Y].KLPDDFTGcVIAW.[N]	C9(Carbamidomethyl)	1	1	QHD43416.1_S2	QHD43416.1_S2	2	2	0.0319	0	1	1	761.374	1521.74	1521.74	-0.39	-0.00029	ETD (Electron Transfer Dissociation)	MS2	0	86	119.34	34395	200428_Lumos_(LC1200)_nanoFlex_Ieva_SARS_CoV2_i3_Chy_Chymo_90min_ETD_HCD_2ul.raw	F13		0.94	FALSE	0.08203	0.4956
		TRUE	High	Sequest HT (A16)	Unambiguous	[Y].KLPDDFTGcVIAW.[N]	C9(Carbamidomethyl)	1	1	QHD43416.1_S2	QHD43416.1_S2	2	2	0.6373	0	1	1	761.376	1521.74	1521.74	2.82	0.00215	HCD (High Energy Collision Dissociation)	MS2	0.67093	0.04	109.304	31294	200428_Lumos_(LC1200)_nanoFlex_Ieva_SARS_CoV2_i3_Chy_Chymo_90min_ETD_HCD_2ul.raw	F13		2.84	FALSE	0	0.05312	2924488960	109.3
		TRUE	Low	Sequest HT (A16)	Ambiguous	[Y].KLPDDFTGcVIAW.[N]	C9(Carbamidomethyl)	1	1	QHD43416.1_S2	QHD43416.1_S2	2	2	0.2111	0	1	1	761.374	1521.74	1521.74	-0.23	-0.00017	HCD (High Energy Collision Dissociation)	MS2	12.9069	54	112.127	32188	200428_Lumos_(LC1200)_nanoFlex_Ieva_SARS_CoV2_i3_Chy_Chymo_90min_ETD_HCD_2ul.raw	F13		0.9	FALSE	0.8457	1
		TRUE	Medium	Sequest HT (A16)	Ambiguous	[Y].KLPDDFTGcVIAW.[N]	C9(Carbamidomethyl)	1	1	QHD43416.1_S2	QHD43416.1_S2	2	2	0.6173	0	1	1	761.374	1521.74	1521.74	0.17	0.00013	HCD (High Energy Collision Dissociation)	MS2	31.7486	54	112.536	32308	200428_Lumos_(LC1200)_nanoFlex_Ieva_SARS_CoV2_i3_Chy_Chymo_90min_ETD_HCD_2ul.raw	F13		1.62	FALSE	0.01732	0.3326
		TRUE	Low	Sequest HT (A16)	Ambiguous	[Y].KLPDDFTGcVIAW.[N]	C9(Carbamidomethyl)	1	1	QHD43416.1_S2	QHD43416.1_S2	2	2	0.08	0	1	1	761.374	1521.74	1521.74	-0.15	-0.00011	HCD (High Energy Collision Dissociation)	MS2	48.5586	54	113.018	32451	200428_Lumos_(LC1200)_nanoFlex_Ieva_SARS_CoV2_i3_Chy_Chymo_90min_ETD_HCD_2ul.raw	F13		1	FALSE	0.1872	0.6967
		TRUE	Low	Sequest HT (A16)	Ambiguous	[Y].KLPDDFTGcVIAW.[N]	C9(Carbamidomethyl)	1	1	QHD43416.1_S2	QHD43416.1_S2	2	2	0.2712	0	1	1	761.374	1521.74	1521.74	0.58	0.00044	HCD (High Energy Collision Dissociation)	MS2	42.3554	54	113.432	32580	200428_Lumos_(LC1200)_nanoFlex_Ieva_SARS_CoV2_i3_Chy_Chymo_90min_ETD_HCD_2ul.raw	F13		1.18	FALSE	0.1243	0.6027	106656	113.32
		TRUE	Low	Sequest HT (A16)	Ambiguous	[Y].KLPDDFTGcVIAW.[N]	C9(Carbamidomethyl)	1	1	QHD43416.1_S2	QHD43416.1_S2	2	2	0.2621	0	1	1	761.374	1521.74	1521.74	0.42	0.00032	HCD (High Energy Collision Dissociation)	MS2	19.8321	54	113.823	32701	200428_Lumos_(LC1200)_nanoFlex_Ieva_SARS_CoV2_i3_Chy_Chymo_90min_ETD_HCD_2ul.raw	F13		1.03	FALSE	0.1881	0.6987	106656	113.32
		TRUE	Medium	Sequest HT (A16)	Ambiguous	[Y].KLPDDFTGcVIAW.[N]	C9(Carbamidomethyl)	1	1	QHD43416.1_S2	QHD43416.1_S2	2	2	0.2088	0	1	1	761.374	1521.74	1521.74	0.01	1e-05	HCD (High Energy Collision Dissociation)	MS2	6.47415	54	114.182	32813	200428_Lumos_(LC1200)_nanoFlex_Ieva_SARS_CoV2_i3_Chy_Chymo_90min_ETD_HCD_2ul.raw	F13		0.91	FALSE	0.01816	0.3364
		TRUE	Low	Sequest HT (A16)	Ambiguous	[Y].KLPDDFTGcVIAW.[N]	C9(Carbamidomethyl)	1	1	QHD43416.1_S2	QHD43416.1_S2	2	2	0.4754	0	1	1	761.374	1521.74	1521.74	0.66	0.0005	HCD (High Energy Collision Dissociation)	MS2	7.75059	54	114.601	32947	200428_Lumos_(LC1200)_nanoFlex_Ieva_SARS_CoV2_i3_Chy_Chymo_90min_ETD_HCD_2ul.raw	F13		1.22	FALSE	0.09245	0.5488
		TRUE	Low	Sequest HT (A16)	Ambiguous	[Y].KLPDDFTGcVIAW.[N]	C9(Carbamidomethyl)	1	1	QHD43416.1_S2	QHD43416.1_S2	2	2	0.4065	0	1	1	761.374	1521.74	1521.74	0.66	0.0005	HCD (High Energy Collision Dissociation)	MS2	5.66984	54	114.957	33057	200428_Lumos_(LC1200)_nanoFlex_Ieva_SARS_CoV2_i3_Chy_Chymo_90min_ETD_HCD_2ul.raw	F13		1.23	FALSE	0.09199	0.5441
		TRUE	Medium	Sequest HT (A16)	Ambiguous	[Y].KLPDDFTGcVIAW.[N]	C9(Carbamidomethyl)	1	1	QHD43416.1_S2	QHD43416.1_S2	2	2	0.453	0	1	1	761.374	1521.74	1521.74	-0.39	-0.00029	HCD (High Energy Collision Dissociation)	MS2	20.6085	54	115.329	33170	200428_Lumos_(LC1200)_nanoFlex_Ieva_SARS_CoV2_i3_Chy_Chymo_90min_ETD_HCD_2ul.raw	F13		1.17	FALSE	0.04669	0.4429	73632.3	115.31
		TRUE	Low	Sequest HT (A16)	Ambiguous	[Y].KLPDDFTGcVIAW.[N]	C9(Carbamidomethyl)	1	1	QHD43416.1_S2	QHD43416.1_S2	2	2	0.5143	0	1	1	761.374	1521.74	1521.74	0.17	0.00013	HCD (High Energy Collision Dissociation)	MS2	12.9162	54	115.68	33280	200428_Lumos_(LC1200)_nanoFlex_Ieva_SARS_CoV2_i3_Chy_Chymo_90min_ETD_HCD_2ul.raw	F13		1.05	FALSE	0.09335	0.5546
		TRUE	Low	Sequest HT (A16)	Ambiguous	[Y].KLPDDFTGcVIAW.[N]	C9(Carbamidomethyl)	1	1	QHD43416.1_S2	QHD43416.1_S2	2	2	0.1771	0	1	1	761.374	1521.74	1521.74	-0.07	-5e-05	HCD (High Energy Collision Dissociation)	MS2	0	54	116.139	33421	200428_Lumos_(LC1200)_nanoFlex_Ieva_SARS_CoV2_i3_Chy_Chymo_90min_ETD_HCD_2ul.raw	F13		0.96	FALSE	0.4053	0.8856
		TRUE	Medium	Sequest HT (A16)	Ambiguous	[Y].KLPDDFTGcVIAW.[N]	C9(Carbamidomethyl)	1	1	QHD43416.1_S2	QHD43416.1_S2	2	2	0.2232	0	1	1	761.375	1521.74	1521.74	1.14	0.00087	HCD (High Energy Collision Dissociation)	MS2	0	54	116.602	33552	200428_Lumos_(LC1200)_nanoFlex_Ieva_SARS_CoV2_i3_Chy_Chymo_90min_ETD_HCD_2ul.raw	F13		1.12	FALSE	0.01732	0.328
		TRUE	Low	Sequest HT (A16)	Ambiguous	[Y].KLPDDFTGcVIAW.[N]	C9(Carbamidomethyl)	1	1	QHD43416.1_S2	QHD43416.1_S2	2	2	0.5082	0	1	1	761.374	1521.74	1521.74	0.17	0.00013	HCD (High Energy Collision Dissociation)	MS2	24.6013	54	117.123	33707	200428_Lumos_(LC1200)_nanoFlex_Ieva_SARS_CoV2_i3_Chy_Chymo_90min_ETD_HCD_2ul.raw	F13		1.22	FALSE	0.08145	0.5217
		TRUE	Low	Sequest HT (A16)	Ambiguous	[Y].KLPDDFTGcVIAW.[N]	C9(Carbamidomethyl)	1	1	QHD43416.1_S2	QHD43416.1_S2	2	2	0.2809	0	1	1	761.374	1521.74	1521.74	0.42	0.00032	HCD (High Energy Collision Dissociation)	MS2	0	54	117.486	33821	200428_Lumos_(LC1200)_nanoFlex_Ieva_SARS_CoV2_i3_Chy_Chymo_90min_ETD_HCD_2ul.raw	F13		0.89	FALSE	0.2418	0.7472
		TRUE	Low	Sequest HT (A16)	Ambiguous	[Y].KLPDDFTGcVIAW.[N]	C9(Carbamidomethyl)	1	1	QHD43416.1_S2	QHD43416.1_S2	2	2	0.4298	0	1	1	761.375	1521.74	1521.74	0.74	0.00056	HCD (High Energy Collision Dissociation)	MS2	72.1244	54	117.945	33960	200428_Lumos_(LC1200)_nanoFlex_Ieva_SARS_CoV2_i3_Chy_Chymo_90min_ETD_HCD_2ul.raw	F13		1.21	FALSE	0.06787	0.4938
		TRUE	Low	Sequest HT (A16)	Ambiguous	[Y].KLPDDFTGcVIAW.[N]	C9(Carbamidomethyl)	1	1	QHD43416.1_S2	QHD43416.1_S2	2	2	0.4205	0	1	1	761.374	1521.74	1521.74	-0.31	-0.00023	HCD (High Energy Collision Dissociation)	MS2	0	54	118.356	34089	200428_Lumos_(LC1200)_nanoFlex_Ieva_SARS_CoV2_i3_Chy_Chymo_90min_ETD_HCD_2ul.raw	F13		0.88	FALSE	0.2746	0.7703
		TRUE	Low	Sequest HT (A16)	Ambiguous	[Y].KLPDDFTGcVIAW.[N]	C9(Carbamidomethyl)	1	1	QHD43416.1_S2	QHD43416.1_S2	2	2	0.25	0	1	1	761.373	1521.74	1521.74	-0.71	-0.00054	HCD (High Energy Collision Dissociation)	MS2	20.5663	54	118.77	34217	200428_Lumos_(LC1200)_nanoFlex_Ieva_SARS_CoV2_i3_Chy_Chymo_90min_ETD_HCD_2ul.raw	F13		1.04	FALSE	0.1005	0.5772
		TRUE	Low	Sequest HT (A16)	Ambiguous	[Y].KLPDDFTGcVIAW.[N]	C9(Carbamidomethyl)	1	1	QHD43416.1_S2	QHD43416.1_S2	2	2		0	5	5	761.374	1521.74	1521.74	-0.39	-0.00029	HCD (High Energy Collision Dissociation)	MS2	0	54	119.351	34397	200428_Lumos_(LC1200)_nanoFlex_Ieva_SARS_CoV2_i3_Chy_Chymo_90min_ETD_HCD_2ul.raw	F13		0.49	FALSE	0.4809	0.9263
		TRUE	Medium	Sequest HT (A16)	Ambiguous	[Y].KLPDDFTGcVIAW.[N]	C9(Carbamidomethyl)	1	1	QHD43416.1_S2	QHD43416.1_S2	2	2	0.2526	0	1	1	761.374	1521.74	1521.74	0.01	1e-05	HCD (High Energy Collision Dissociation)	MS2	17.6271	54	119.873	34549	200428_Lumos_(LC1200)_nanoFlex_Ieva_SARS_CoV2_i3_Chy_Chymo_90min_ETD_HCD_2ul.raw	F13		0.95	FALSE	0.02293	0.3666
		TRUE	Low	Sequest HT (A18)	Ambiguous	[Y].KLPDDFTGcVIAW.[N]	C9(Carbamidomethyl)	1	1	QHD43416.1_S2	QHD43416.1_S2	2	2	0.0556	0	1	1	761.374	1521.74	1521.74	-0.23	-0.00017	HCD (High Energy Collision Dissociation)	MS2	12.9069	54	112.127	32188	200428_Lumos_(LC1200)_nanoFlex_Ieva_SARS_CoV2_i3_Chy_Chymo_90min_ETD_HCD_2ul.raw	F13		0.9	FALSE	0.79	1
		TRUE	High	Sequest HT (A18)	Ambiguous	[Y].KLPDDFTGcVIAW.[N]	C9(Carbamidomethyl)	1	1	QHD43416.1_S2	QHD43416.1_S2	2	2	0.4012	0	1	1	761.374	1521.74	1521.74	0.17	0.00013	HCD (High Energy Collision Dissociation)	MS2	31.7486	54	112.536	32308	200428_Lumos_(LC1200)_nanoFlex_Ieva_SARS_CoV2_i3_Chy_Chymo_90min_ETD_HCD_2ul.raw	F13		1.62	FALSE	0.003016	0.07324
		TRUE	Low	Sequest HT (A18)	Ambiguous	[Y].KLPDDFTGcVIAW.[N]	C9(Carbamidomethyl)	1	1	QHD43416.1_S2	QHD43416.1_S2	2	2	0.08	0	1	1	761.374	1521.74	1521.74	-0.15	-0.00011	HCD (High Energy Collision Dissociation)	MS2	48.5586	54	113.018	32451	200428_Lumos_(LC1200)_nanoFlex_Ieva_SARS_CoV2_i3_Chy_Chymo_90min_ETD_HCD_2ul.raw	F13		1	FALSE	0.09022	0.4615
		TRUE	High	Sequest HT (A18)	Ambiguous	[Y].KLPDDFTGcVIAW.[N]	C9(Carbamidomethyl)	1	1	QHD43416.1_S2	QHD43416.1_S2	2	2	0.2712	0	1	1	761.374	1521.74	1521.74	0.58	0.00044	HCD (High Energy Collision Dissociation)	MS2	42.3554	54	113.432	32580	200428_Lumos_(LC1200)_nanoFlex_Ieva_SARS_CoV2_i3_Chy_Chymo_90min_ETD_HCD_2ul.raw	F13		1.18	FALSE	0.006764	0.1268	106656	113.32
		TRUE	Medium	Sequest HT (A18)	Ambiguous	[Y].KLPDDFTGcVIAW.[N]	C9(Carbamidomethyl)	1	1	QHD43416.1_S2	QHD43416.1_S2	2	2	0.233	0	1	1	761.374	1521.74	1521.74	0.42	0.00032	HCD (High Energy Collision Dissociation)	MS2	19.8321	54	113.823	32701	200428_Lumos_(LC1200)_nanoFlex_Ieva_SARS_CoV2_i3_Chy_Chymo_90min_ETD_HCD_2ul.raw	F13		1.03	FALSE	0.03294	0.3085	106656	113.32
		TRUE	High	Sequest HT (A18)	Ambiguous	[Y].KLPDDFTGcVIAW.[N]	C9(Carbamidomethyl)	1	1	QHD43416.1_S2	QHD43416.1_S2	2	2	0.2088	0	1	1	761.374	1521.74	1521.74	0.01	1e-05	HCD (High Energy Collision Dissociation)	MS2	6.47415	54	114.182	32813	200428_Lumos_(LC1200)_nanoFlex_Ieva_SARS_CoV2_i3_Chy_Chymo_90min_ETD_HCD_2ul.raw	F13		0.91	FALSE	0.006764	0.1427
		TRUE	Medium	Sequest HT (A18)	Ambiguous	[Y].KLPDDFTGcVIAW.[N]	C9(Carbamidomethyl)	1	1	QHD43416.1_S2	QHD43416.1_S2	2	2	0.3689	0	1	1	761.374	1521.74	1521.74	0.66	0.0005	HCD (High Energy Collision Dissociation)	MS2	7.75059	54	114.601	32947	200428_Lumos_(LC1200)_nanoFlex_Ieva_SARS_CoV2_i3_Chy_Chymo_90min_ETD_HCD_2ul.raw	F13		1.22	FALSE	0.01428	0.1867
		TRUE	High	Sequest HT (A18)	Ambiguous	[Y].KLPDDFTGcVIAW.[N]	C9(Carbamidomethyl)	1	1	QHD43416.1_S2	QHD43416.1_S2	2	2	0.3252	0	1	1	761.374	1521.74	1521.74	0.66	0.0005	HCD (High Energy Collision Dissociation)	MS2	5.66984	54	114.957	33057	200428_Lumos_(LC1200)_nanoFlex_Ieva_SARS_CoV2_i3_Chy_Chymo_90min_ETD_HCD_2ul.raw	F13		1.23	FALSE	0.003963	0.08566
		TRUE	Medium	Sequest HT (A18)	Ambiguous	[Y].KLPDDFTGcVIAW.[N]	C9(Carbamidomethyl)	1	1	QHD43416.1_S2	QHD43416.1_S2	2	2	0.3248	0	1	1	761.374	1521.74	1521.74	-0.39	-0.00029	HCD (High Energy Collision Dissociation)	MS2	20.6085	54	115.329	33170	200428_Lumos_(LC1200)_nanoFlex_Ieva_SARS_CoV2_i3_Chy_Chymo_90min_ETD_HCD_2ul.raw	F13		1.17	FALSE	0.02286	0.2554	73632.3	115.31
		TRUE	High	Sequest HT (A18)	Ambiguous	[Y].KLPDDFTGcVIAW.[N]	C9(Carbamidomethyl)	1	1	QHD43416.1_S2	QHD43416.1_S2	2	2	0.2095	0	1	1	761.374	1521.74	1521.74	0.17	0.00013	HCD (High Energy Collision Dissociation)	MS2	12.9162	54	115.68	33280	200428_Lumos_(LC1200)_nanoFlex_Ieva_SARS_CoV2_i3_Chy_Chymo_90min_ETD_HCD_2ul.raw	F13		1.05	FALSE	0.003016	0.0819
		TRUE	Low	Sequest HT (A18)	Ambiguous	[Y].KLPDDFTGcVIAW.[N]	C9(Carbamidomethyl)	1	1	QHD43416.1_S2	QHD43416.1_S2	2	2	0.0521	0	1	1	761.374	1521.74	1521.74	-0.07	-5e-05	HCD (High Energy Collision Dissociation)	MS2	0	54	116.139	33421	200428_Lumos_(LC1200)_nanoFlex_Ieva_SARS_CoV2_i3_Chy_Chymo_90min_ETD_HCD_2ul.raw	F13		0.96	FALSE	0.2251	0.6805
		TRUE	Low	Sequest HT (A18)	Ambiguous	[Y].KLPDDFTGcVIAW.[N]	C9(Carbamidomethyl)	1	1	QHD43416.1_S2	QHD43416.1_S2	2	2	0.2232	0	1	1	761.375	1521.74	1521.74	1.14	0.00087	HCD (High Energy Collision Dissociation)	MS2	0	54	116.602	33552	200428_Lumos_(LC1200)_nanoFlex_Ieva_SARS_CoV2_i3_Chy_Chymo_90min_ETD_HCD_2ul.raw	F13		1.12	FALSE	0.05347	0.3585
		TRUE	Medium	Sequest HT (A18)	Ambiguous	[Y].KLPDDFTGcVIAW.[N]	C9(Carbamidomethyl)	1	1	QHD43416.1_S2	QHD43416.1_S2	2	2	0.3689	0	1	1	761.374	1521.74	1521.74	0.17	0.00013	HCD (High Energy Collision Dissociation)	MS2	24.6013	54	117.123	33707	200428_Lumos_(LC1200)_nanoFlex_Ieva_SARS_CoV2_i3_Chy_Chymo_90min_ETD_HCD_2ul.raw	F13		1.22	FALSE	0.02745	0.288
		TRUE	Low	Sequest HT (A18)	Ambiguous	[Y].KLPDDFTGcVIAW.[N]	C9(Carbamidomethyl)	1	1	QHD43416.1_S2	QHD43416.1_S2	2	2	0.1798	0	1	1	761.374	1521.74	1521.74	0.42	0.00032	HCD (High Energy Collision Dissociation)	MS2	0	54	117.486	33821	200428_Lumos_(LC1200)_nanoFlex_Ieva_SARS_CoV2_i3_Chy_Chymo_90min_ETD_HCD_2ul.raw	F13		0.89	FALSE	0.1669	0.5965
		TRUE	Medium	Sequest HT (A18)	Ambiguous	[Y].KLPDDFTGcVIAW.[N]	C9(Carbamidomethyl)	1	1	QHD43416.1_S2	QHD43416.1_S2	2	2	0.3554	0	1	1	761.375	1521.74	1521.74	0.74	0.00056	HCD (High Energy Collision Dissociation)	MS2	72.1244	54	117.945	33960	200428_Lumos_(LC1200)_nanoFlex_Ieva_SARS_CoV2_i3_Chy_Chymo_90min_ETD_HCD_2ul.raw	F13		1.21	FALSE	0.02998	0.2954
		TRUE	Low	Sequest HT (A18)	Ambiguous	[Y].KLPDDFTGcVIAW.[N]	C9(Carbamidomethyl)	1	1	QHD43416.1_S2	QHD43416.1_S2	2	2	0.1364	0	1	1	761.374	1521.74	1521.74	-0.31	-0.00023	HCD (High Energy Collision Dissociation)	MS2	0	54	118.356	34089	200428_Lumos_(LC1200)_nanoFlex_Ieva_SARS_CoV2_i3_Chy_Chymo_90min_ETD_HCD_2ul.raw	F13		0.88	FALSE	0.3129	0.7841
		TRUE	Low	Sequest HT (A18)	Ambiguous	[Y].KLPDDFTGcVIAW.[N]	C9(Carbamidomethyl)	1	1	QHD43416.1_S2	QHD43416.1_S2	2	2	0.1538	0	1	1	761.373	1521.74	1521.74	-0.71	-0.00054	HCD (High Energy Collision Dissociation)	MS2	20.5663	54	118.77	34217	200428_Lumos_(LC1200)_nanoFlex_Ieva_SARS_CoV2_i3_Chy_Chymo_90min_ETD_HCD_2ul.raw	F13		1.04	FALSE	0.08568	0.4398
		TRUE	High	Sequest HT (A18)	Ambiguous	[Y].KLPDDFTGcVIAW.[N]	C9(Carbamidomethyl)	1	1	QHD43416.1_S2	QHD43416.1_S2	2	2	0.1263	0	1	1	761.374	1521.74	1521.74	0.01	1e-05	HCD (High Energy Collision Dissociation)	MS2	17.6271	54	119.873	34549	200428_Lumos_(LC1200)_nanoFlex_Ieva_SARS_CoV2_i3_Chy_Chymo_90min_ETD_HCD_2ul.raw	F13		0.95	FALSE	0.004904	0.08878	44844.6	119.48
	TRUE	High	[G].KIQDSLSSTASAL.[G]			FALSE	0.0133126	0	1	1	2	QHD43416.1_S2	QHD43416.1_S2 [936-948]	1	1320.7	58374100		High	High	0.001222	0.01411	3.68	79.86
		Checked	Confidence	Identifying Node	PSM Ambiguity	Annotated Sequence	Modifications	# Protein Groups	# Proteins	Master Protein Accessions	Protein Accessions	# Missed Cleavages	Charge	DeltaScore	DeltaCn	Rank	Search Engine Rank	m/z [Da]	MH+ [Da]	Theo. MH+ [Da]	DeltaM [ppm]	Deltam/z [Da]	Activation Type	MS Order	Isolation Interference [%]	Ion Inject Time [ms]	RT [min]	First Scan	Spectrum File	File ID	Quan Info	XCorr	Contaminant	Percolator q-Value	Percolator PEP	Precursor Abundance	Apex RT [min]
		TRUE	High	Sequest HT (A14)	Ambiguous	[G].KIQDSLSSTASAL.[G]		1	1	QHD43416.1_S2	QHD43416.1_S2	1	2	0.5875	0	1	1	660.854	1320.7	1320.7	0.79	0.00052	ETD (Electron Transfer Dissociation)	MS2	3.37306	7.614	79.7062	21878	200428_Lumos_(LC1200)_nanoFlex_Ieva_SARS_CoV2_i3_Chy_Chymo_90min_ETD_HCD_2ul.raw	F13		3.37	FALSE	0	0.004202	58374100	79.86
		TRUE	High	Sequest HT (A18)	Ambiguous	[G].KIQDSLSSTASAL.[G]		1	1	QHD43416.1_S2	QHD43416.1_S2	1	2	0.6114	0	1	1	660.854	1320.7	1320.7	0.79	0.00052	HCD (High Energy Collision Dissociation)	MS2	3.37306	1.649	79.7163	21880	200428_Lumos_(LC1200)_nanoFlex_Ieva_SARS_CoV2_i3_Chy_Chymo_90min_ETD_HCD_2ul.raw	F13		3.68	FALSE	0.001222	0.01411	58374100	79.86
	TRUE	High	[G].KLQDVVNQNAQAL.[N]			FALSE	0.211987	0.00660843	1	1	2	QHD43416.1_S2	QHD43416.1_S2 [950-962]	1	1440.78	48979668		High	High	0.002076	0.05702	3.6	77.17
		Checked	Confidence	Identifying Node	PSM Ambiguity	Annotated Sequence	Modifications	# Protein Groups	# Proteins	Master Protein Accessions	Protein Accessions	# Missed Cleavages	Charge	DeltaScore	DeltaCn	Rank	Search Engine Rank	m/z [Da]	MH+ [Da]	Theo. MH+ [Da]	DeltaM [ppm]	Deltam/z [Da]	Activation Type	MS Order	Isolation Interference [%]	Ion Inject Time [ms]	RT [min]	First Scan	Spectrum File	File ID	Quan Info	XCorr	Contaminant	Percolator q-Value	Percolator PEP	Precursor Abundance	Apex RT [min]
