## Supplementary material for "Site-specific O-glycosylation analysis of SARS-CoV-2 spike protein produced in insect and human cells": Dataset S1 (part 3 of 3)

### Sheet: PSMs i3 Chy (continued)
Checked	Master	Accession	Description	Coverage [%]	Contaminant	# Peptides	# PSMs	# Unique Peptides	# Protein Groups	# AAs	MW [kDa]	calc. pI	Score Sequest HT: Sequest HT	# Peptides (by Search Engine): Sequest HT	# Razor Peptides	Abundance: F13: Sample	Found in Sample: [S13] F13: Sample
		TRUE	High	Sequest HT (A14)	Ambiguous	[G].KLQDVVNQNAQAL.[N]		1	1	QHD43416.1_S2	QHD43416.1_S2	1	2	0.5085	0	1	1	720.895	1440.78	1440.78	1.3	0.00094	ETD (Electron Transfer Dissociation)	MS2	36.9967	15.473	77.0961	21046	200428_Lumos_(LC1200)_nanoFlex_Ieva_SARS_CoV2_i3_Chy_Chymo_90min_ETD_HCD_2ul.raw	F13		2.36	FALSE	0.007114	0.1957	48979668	77.17
		TRUE	High	Sequest HT (A18)	Ambiguous	[G].KLQDVVNQNAQAL.[N]		1	1	QHD43416.1_S2	QHD43416.1_S2	1	2	0.65	0	1	1	720.895	1440.78	1440.78	1.3	0.00094	HCD (High Energy Collision Dissociation)	MS2	36.9967	9.546	77.1037	21048	200428_Lumos_(LC1200)_nanoFlex_Ieva_SARS_CoV2_i3_Chy_Chymo_90min_ETD_HCD_2ul.raw	F13		3.6	FALSE	0.002076	0.05702	48979668	77.17
	TRUE	High	[F].KNHTSPDVDLGDISGINASVV.[N]	1xDeamidated [N2]		FALSE	0.000648504	0	1	1	2	QHD43416.1_S2	QHD43416.1_S2 [1160-1180]	1	2139.06	3.05219e+06		High	High	0	4.112e-05	6.75	107.87
		Checked	Confidence	Identifying Node	PSM Ambiguity	Annotated Sequence	Modifications	# Protein Groups	# Proteins	Master Protein Accessions	Protein Accessions	# Missed Cleavages	Charge	DeltaScore	DeltaCn	Rank	Search Engine Rank	m/z [Da]	MH+ [Da]	Theo. MH+ [Da]	DeltaM [ppm]	Deltam/z [Da]	Activation Type	MS Order	Isolation Interference [%]	Ion Inject Time [ms]	RT [min]	First Scan	Spectrum File	File ID	Quan Info	XCorr	Contaminant	Percolator q-Value	Percolator PEP	Precursor Abundance	Apex RT [min]
		TRUE	Low	Sequest HT (A14)	Ambiguous	[F].KnHTSPDVDLGDISGINASVV.[N]	N2(Deamidated)	1	1	QHD43416.1_S2	QHD43416.1_S2	1	3	0.2242	0	1	1	713.691	2139.06	2139.06	0.41	0.00029	ETD (Electron Transfer Dissociation)	MS2	17.2226	34.516	107.873	30787	200428_Lumos_(LC1200)_nanoFlex_Ieva_SARS_CoV2_i3_Chy_Chymo_90min_ETD_HCD_2ul.raw	F13		2.23	FALSE	0.2888	0.753	3.05219e+06	107.87
		TRUE	High	Sequest HT (A18)	Ambiguous	[F].KnHTSPDVDLGDISGINASVV.[N]	N2(Deamidated)	1	1	QHD43416.1_S2	QHD43416.1_S2	1	3	0.6163	0	1	1	713.691	2139.06	2139.06	0.41	0.00029	HCD (High Energy Collision Dissociation)	MS2	17.2226	44.249	107.881	30788	200428_Lumos_(LC1200)_nanoFlex_Ieva_SARS_CoV2_i3_Chy_Chymo_90min_ETD_HCD_2ul.raw	F13		6.75	FALSE	0	4.112e-05	3.05219e+06	107.87
	TRUE	High	[F].KNHTSPDVDLGDISGINASVV.[N]	2xDeamidated [N2; N17]		FALSE	0.0971001	0.00144146	1	1	2	QHD43416.1_S2	QHD43416.1_S2 [1160-1180]	1	2140.04		No Quan Values	High	High	0	0.0359	2.02
		Checked	Confidence	Identifying Node	PSM Ambiguity	Annotated Sequence	Modifications	# Protein Groups	# Proteins	Master Protein Accessions	Protein Accessions	# Missed Cleavages	Charge	DeltaScore	DeltaCn	Rank	Search Engine Rank	m/z [Da]	MH+ [Da]	Theo. MH+ [Da]	DeltaM [ppm]	Deltam/z [Da]	Activation Type	MS Order	Isolation Interference [%]	Ion Inject Time [ms]	RT [min]	First Scan	Spectrum File	File ID	Quan Info	XCorr	Contaminant	Percolator q-Value	Percolator PEP	Precursor Abundance	Apex RT [min]
		TRUE	High	Sequest HT (A14)	Ambiguous	[F].KnHTSPDVDLGDISGInASVV.[N]	N2(Deamidated); N17(Deamidated)	1	1	QHD43416.1_S2	QHD43416.1_S2	1	3	0.302	0	1	1	714.019	2140.04	2140.04	1.51	0.00108	ETD (Electron Transfer Dissociation)	MS2	6.84539	3.051	108.413	30979	200428_Lumos_(LC1200)_nanoFlex_Ieva_SARS_CoV2_i3_Chy_Chymo_90min_ETD_HCD_2ul.raw	F13		2.02	FALSE	0	0.0359
		TRUE	Medium	Sequest HT (A18)	Ambiguous	[F].KnHTSPDVDLGDISGInASVV.[N]	N2(Deamidated); N17(Deamidated)	1	1	QHD43416.1_S2	QHD43416.1_S2	1	3	0.3923	0	1	1	714.019	2140.04	2140.04	1.51	0.00108	HCD (High Energy Collision Dissociation)	MS2	6.84539	6.435	108.421	30981	200428_Lumos_(LC1200)_nanoFlex_Ieva_SARS_CoV2_i3_Chy_Chymo_90min_ETD_HCD_2ul.raw	F13		3.9	FALSE	0.044	0.3288
	TRUE	High	[F].KNHTSPDVDLGDISGINASVVN.[I]	2xDeamidated [N2; N17]		FALSE	0.00705788	0	1	1	2	QHD43416.1_S2	QHD43416.1_S2 [1160-1181]	1	2254.08	4396031		High	High	0	0.0007836	4.97	105.38
		Checked	Confidence	Identifying Node	PSM Ambiguity	Annotated Sequence	Modifications	# Protein Groups	# Proteins	Master Protein Accessions	Protein Accessions	# Missed Cleavages	Charge	DeltaScore	DeltaCn	Rank	Search Engine Rank	m/z [Da]	MH+ [Da]	Theo. MH+ [Da]	DeltaM [ppm]	Deltam/z [Da]	Activation Type	MS Order	Isolation Interference [%]	Ion Inject Time [ms]	RT [min]	First Scan	Spectrum File	File ID	Quan Info	XCorr	Contaminant	Percolator q-Value	Percolator PEP	Precursor Abundance	Apex RT [min]
		TRUE	High	Sequest HT (A14)	Ambiguous	[F].KnHTSPDVDLGDISGInASVVN.[I]	N2(Deamidated); N17(Deamidated)	1	1	QHD43416.1_S2	QHD43416.1_S2	1	3	0.5781	0	1	1	752.034	2254.09	2254.08	2.21	0.00166	ETD (Electron Transfer Dissociation)	MS2	29.1395	28.204	105.722	30131	200428_Lumos_(LC1200)_nanoFlex_Ieva_SARS_CoV2_i3_Chy_Chymo_90min_ETD_HCD_2ul.raw	F13		2.56	FALSE	0	0.06129	4396031	105.38
		TRUE	High	Sequest HT (A18)	Ambiguous	[F].KnHTSPDVDLGDISGInASVVN.[I]	N2(Deamidated); N17(Deamidated)	1	1	QHD43416.1_S2	QHD43416.1_S2	1	3	0.5996	0	1	1	752.034	2254.09	2254.08	2.21	0.00166	HCD (High Energy Collision Dissociation)	MS2	29.1395	12.097	105.733	30133	200428_Lumos_(LC1200)_nanoFlex_Ieva_SARS_CoV2_i3_Chy_Chymo_90min_ETD_HCD_2ul.raw	F13		4.97	FALSE	0	0.0007836	4396031	105.38
	TRUE	High	[H].KNNKSWMESEF.[R]	1xDeamidated [N3]		FALSE	0.0971001	0.00144146	1	1	6	QHD43416.1_S2	QHD43416.1_S2 [150-160]	1	1400.62	29178028		High	High	0	0.04926	3.39	81.5
		Checked	Confidence	Identifying Node	PSM Ambiguity	Annotated Sequence	Modifications	# Protein Groups	# Proteins	Master Protein Accessions	Protein Accessions	# Missed Cleavages	Charge	DeltaScore	DeltaCn	Rank	Search Engine Rank	m/z [Da]	MH+ [Da]	Theo. MH+ [Da]	DeltaM [ppm]	Deltam/z [Da]	Activation Type	MS Order	Isolation Interference [%]	Ion Inject Time [ms]	RT [min]	First Scan	Spectrum File	File ID	Quan Info	XCorr	Contaminant	Percolator q-Value	Percolator PEP	Precursor Abundance	Apex RT [min]
		TRUE	High	Sequest HT (A14)	Ambiguous	[H].KNnKSWMESEF.[R]	N3(Deamidated)	1	1	QHD43416.1_S2	QHD43416.1_S2	1	2	0.1159	0	1	1	700.812	1400.62	1400.62	0.48	0.00034	ETD (Electron Transfer Dissociation)	MS2	63.0703	15.689	81.3931	22399	200428_Lumos_(LC1200)_nanoFlex_Ieva_SARS_CoV2_i3_Chy_Chymo_90min_ETD_HCD_2ul.raw	F13		2.76	FALSE	0	0.03595	17923462	81.5
		TRUE	High	Sequest HT (A14)	Ambiguous	[H].KNnKSWMESEF.[R]	N3(Deamidated)	1	1	QHD43416.1_S2	QHD43416.1_S2	1	3	0.115	0	1	1	467.544	1400.62	1400.62	0.91	0.00043	ETD (Electron Transfer Dissociation)	MS2	20.482	86	81.4361	22413	200428_Lumos_(LC1200)_nanoFlex_Ieva_SARS_CoV2_i3_Chy_Chymo_90min_ETD_HCD_2ul.raw	F13		3.39	FALSE	0	0.04926	11254566	81.5
		TRUE	Medium	Sequest HT (A18)	Ambiguous	[H].KnNKSWMESEF.[R]	N2(Deamidated)	1	1	QHD43416.1_S2	QHD43416.1_S2	1	2	0.0071	0	1	1	700.812	1400.62	1400.62	0.48	0.00034	HCD (High Energy Collision Dissociation)	MS2	63.0703	11.57	81.403	22401	200428_Lumos_(LC1200)_nanoFlex_Ieva_SARS_CoV2_i3_Chy_Chymo_90min_ETD_HCD_2ul.raw	F13		2.81	FALSE	0.01914	0.2388	17923462	81.5
		TRUE	Medium	Sequest HT (A18)	Ambiguous	[H].KNnKSWMESEF.[R]	N3(Deamidated)	1	1	QHD43416.1_S2	QHD43416.1_S2	1	2		0.0071	2	2	700.812	1400.62	1400.62	0.48	0.00034	HCD (High Energy Collision Dissociation)	MS2	63.0703	11.57	81.403	22401	200428_Lumos_(LC1200)_nanoFlex_Ieva_SARS_CoV2_i3_Chy_Chymo_90min_ETD_HCD_2ul.raw	F13		2.79	FALSE	0.02104	0.2468	17923462	81.5
		TRUE	Medium	Sequest HT (A18)	Ambiguous	[H].KNnKSWMESEF.[R]	N3(Deamidated)	1	1	QHD43416.1_S2	QHD43416.1_S2	1	3	0.0051	0	1	1	467.544	1400.62	1400.62	0.91	0.00043	HCD (High Energy Collision Dissociation)	MS2	20.482	21.324	81.4465	22415	200428_Lumos_(LC1200)_nanoFlex_Ieva_SARS_CoV2_i3_Chy_Chymo_90min_ETD_HCD_2ul.raw	F13		3.91	FALSE	0.02352	0.2607	11254566	81.5
		TRUE	Medium	Sequest HT (A18)	Ambiguous	[H].KnNKSWMESEF.[R]	N2(Deamidated)	1	1	QHD43416.1_S2	QHD43416.1_S2	1	3		0.0051	2	2	467.544	1400.62	1400.62	0.91	0.00043	HCD (High Energy Collision Dissociation)	MS2	20.482	21.324	81.4465	22415	200428_Lumos_(LC1200)_nanoFlex_Ieva_SARS_CoV2_i3_Chy_Chymo_90min_ETD_HCD_2ul.raw	F13		3.89	FALSE	0.02394	0.2667	11254566	81.5
	TRUE	High	[L].KPFERDISTEIY.[Q]			FALSE	0.017882	0	1	1	8	QHD43416.1_S2	QHD43416.1_S2 [465-476]	1	1497.76	33362555		High	High	0	0.01264	4.05	75.62
		Checked	Confidence	Identifying Node	PSM Ambiguity	Annotated Sequence	Modifications	# Protein Groups	# Proteins	Master Protein Accessions	Protein Accessions	# Missed Cleavages	Charge	DeltaScore	DeltaCn	Rank	Search Engine Rank	m/z [Da]	MH+ [Da]	Theo. MH+ [Da]	DeltaM [ppm]	Deltam/z [Da]	Activation Type	MS Order	Isolation Interference [%]	Ion Inject Time [ms]	RT [min]	First Scan	Spectrum File	File ID	Quan Info	XCorr	Contaminant	Percolator q-Value	Percolator PEP	Precursor Abundance	Apex RT [min]
		TRUE	High	Sequest HT (A2)	Unambiguous	[L].KPFERDISTEIY.[Q]		1	1	QHD43416.1_S2	QHD43416.1_S2	1	3	0.591	0	1	1	499.924	1497.76	1497.76	0.25	0.00013	ETD (Electron Transfer Dissociation)	MS2	10.7874	30.1	75.3403	20485	200428_Lumos_(LC1200)_nanoFlex_Ieva_SARS_CoV2_i3_Chy_Chymo_90min_ETD_HCD_2ul.raw	F13		3.79	FALSE	0	0.01863	14564641	75.58
		TRUE	High	Sequest HT (A2)	Unambiguous	[L].KPFERDISTEIY.[Q]		1	1	QHD43416.1_S2	QHD43416.1_S2	1	2	0.5686	0	1	1	749.384	1497.76	1497.76	1.28	0.00096	ETD (Electron Transfer Dissociation)	MS2	14.4252	10.594	75.5076	20540	200428_Lumos_(LC1200)_nanoFlex_Ieva_SARS_CoV2_i3_Chy_Chymo_90min_ETD_HCD_2ul.raw	F13		2.55	FALSE	0	0.01535	18797914	75.62
		TRUE	High	Sequest HT (A2)	Unambiguous	[L].KPFERDISTEIY.[Q]		1	1	QHD43416.1_S2	QHD43416.1_S2	1	3	0.5852	0	1	1	499.925	1497.76	1497.76	0.74	0.00037	ETD (Electron Transfer Dissociation)	MS2	10.4381	18.844	75.7156	20606	200428_Lumos_(LC1200)_nanoFlex_Ieva_SARS_CoV2_i3_Chy_Chymo_90min_ETD_HCD_2ul.raw	F13		4.05	FALSE	0	0.01264	14564641	75.58
		TRUE	High	Sequest HT (A2)	Unambiguous	[L].KPFERDISTEIY.[Q]		1	1	QHD43416.1_S2	QHD43416.1_S2	1	2	0.6892	0	1	1	749.383	1497.76	1497.76	0.87	0.00065	ETD (Electron Transfer Dissociation)	MS2	0	16.237	75.942	20674	200428_Lumos_(LC1200)_nanoFlex_Ieva_SARS_CoV2_i3_Chy_Chymo_90min_ETD_HCD_2ul.raw	F13		2.51	FALSE	0	0.01262	18797914	75.62
		TRUE	High	Sequest HT (A16)	Unambiguous	[L].KPFERDISTEIY.[Q]		1	1	QHD43416.1_S2	QHD43416.1_S2	1	3	0.2932	0	1	1	499.924	1497.76	1497.76	0.25	0.00013	HCD (High Energy Collision Dissociation)	MS2	10.7874	23.033	75.3504	20487	200428_Lumos_(LC1200)_nanoFlex_Ieva_SARS_CoV2_i3_Chy_Chymo_90min_ETD_HCD_2ul.raw	F13		3.65	FALSE	0	0.0179	14564641	75.58
		TRUE	High	Sequest HT (A16)	Unambiguous	[L].KPFERDISTEIY.[Q]		1	1	QHD43416.1_S2	QHD43416.1_S2	1	2	0.4451	0	1	1	749.384	1497.76	1497.76	1.28	0.00096	HCD (High Energy Collision Dissociation)	MS2	14.4252	5.297	75.5177	20542	200428_Lumos_(LC1200)_nanoFlex_Ieva_SARS_CoV2_i3_Chy_Chymo_90min_ETD_HCD_2ul.raw	F13		3.19	FALSE	0	0.02026	18797914	75.62
		TRUE	High	Sequest HT (A16)	Unambiguous	[L].KPFERDISTEIY.[Q]		1	1	QHD43416.1_S2	QHD43416.1_S2	1	3	0.3245	0	1	1	499.925	1497.76	1497.76	0.74	0.00037	HCD (High Energy Collision Dissociation)	MS2	10.4381	12.627	75.7277	20608	200428_Lumos_(LC1200)_nanoFlex_Ieva_SARS_CoV2_i3_Chy_Chymo_90min_ETD_HCD_2ul.raw	F13		3.79	FALSE	0	0.01773	14564641	75.58
		TRUE	High	Sequest HT (A16)	Unambiguous	[L].KPFERDISTEIY.[Q]		1	1	QHD43416.1_S2	QHD43416.1_S2	1	2	0.2273	0	1	1	749.383	1497.76	1497.76	0.87	0.00065	HCD (High Energy Collision Dissociation)	MS2	0	11.564	75.952	20677	200428_Lumos_(LC1200)_nanoFlex_Ieva_SARS_CoV2_i3_Chy_Chymo_90min_ETD_HCD_2ul.raw	F13		2.42	FALSE	0	0.03691	18797914	75.62
	TRUE	High	[R].KRISNCVADY.[S]	1xCarbamidomethyl [C6]		FALSE	0.0455607	0.00144146	1	1	8	QHD43416.1_S2	QHD43416.1_S2 [359-368]	0	1225.6	615283120		High	High	0	0.01575	3.59	46.08
		Checked	Confidence	Identifying Node	PSM Ambiguity	Annotated Sequence	Modifications	# Protein Groups	# Proteins	Master Protein Accessions	Protein Accessions	# Missed Cleavages	Charge	DeltaScore	DeltaCn	Rank	Search Engine Rank	m/z [Da]	MH+ [Da]	Theo. MH+ [Da]	DeltaM [ppm]	Deltam/z [Da]	Activation Type	MS Order	Isolation Interference [%]	Ion Inject Time [ms]	RT [min]	First Scan	Spectrum File	File ID	Quan Info	XCorr	Contaminant	Percolator q-Value	Percolator PEP	Precursor Abundance	Apex RT [min]
		TRUE	Low	Sequest HT (A14)	Ambiguous	[R].KRISNcVADY.[S]	C6(Carbamidomethyl)	1	1	QHD43416.1_S2	QHD43416.1_S2	0	2	0.0811	0	1	1	613.304	1225.6	1225.6	0.42	0.00026	ETD (Electron Transfer Dissociation)	MS2	13.4417	11.755	45.9347	11510	200428_Lumos_(LC1200)_nanoFlex_Ieva_SARS_CoV2_i3_Chy_Chymo_90min_ETD_HCD_2ul.raw	F13		1.11	FALSE	0.5479	0.9468	468917152	46.08
		TRUE	High	Sequest HT (A14)	Ambiguous	[R].KRISNcVADY.[S]	C6(Carbamidomethyl)	1	1	QHD43416.1_S2	QHD43416.1_S2	0	3	0.4747	0	1	1	409.205	1225.6	1225.6	0.39	0.00016	ETD (Electron Transfer Dissociation)	MS2	8.26814	21.824	45.9476	11514	200428_Lumos_(LC1200)_nanoFlex_Ieva_SARS_CoV2_i3_Chy_Chymo_90min_ETD_HCD_2ul.raw	F13		2.57	FALSE	0	0.0536	146365968	46.04
		TRUE	High	Sequest HT (A14)	Ambiguous	[R].KRISNcVADY.[S]	C6(Carbamidomethyl)	1	1	QHD43416.1_S2	QHD43416.1_S2	0	2	0.44	0	1	1	613.304	1225.6	1225.6	0.62	0.00038	ETD (Electron Transfer Dissociation)	MS2	0	3.292	46.2769	11610	200428_Lumos_(LC1200)_nanoFlex_Ieva_SARS_CoV2_i3_Chy_Chymo_90min_ETD_HCD_2ul.raw	F13		2	FALSE	0.007114	0.1916	468917152	46.08
		TRUE	High	Sequest HT (A14)	Ambiguous	[R].KRISNcVADY.[S]	C6(Carbamidomethyl)	1	1	QHD43416.1_S2	QHD43416.1_S2	0	3	0.4708	0	1	1	409.205	1225.6	1225.6	0.61	0.00025	ETD (Electron Transfer Dissociation)	MS2	4.61579	7.955	46.2906	11615	200428_Lumos_(LC1200)_nanoFlex_Ieva_SARS_CoV2_i3_Chy_Chymo_90min_ETD_HCD_2ul.raw	F13		3.59	FALSE	0	0.01575	146365968	46.04
		TRUE	Medium	Sequest HT (A18)	Ambiguous	[R].KRISNcVADY.[S]	C6(Carbamidomethyl)	1	1	QHD43416.1_S2	QHD43416.1_S2	0	2	0.3815	0	1	1	613.304	1225.6	1225.6	0.42	0.00026	HCD (High Energy Collision Dissociation)	MS2	13.4417	1.306	45.944	11512	200428_Lumos_(LC1200)_nanoFlex_Ieva_SARS_CoV2_i3_Chy_Chymo_90min_ETD_HCD_2ul.raw	F13		2.7	FALSE	0.02286	0.2587	468917152	46.08
		TRUE	Low	Sequest HT (A18)	Ambiguous	[R].KRISNcVADY.[S]	C6(Carbamidomethyl)	1	1	QHD43416.1_S2	QHD43416.1_S2	0	3	0.4983	0	1	1	409.205	1225.6	1225.6	0.39	0.00016	HCD (High Energy Collision Dissociation)	MS2	8.26814	2.018	45.9572	11516	200428_Lumos_(LC1200)_nanoFlex_Ieva_SARS_CoV2_i3_Chy_Chymo_90min_ETD_HCD_2ul.raw	F13		2.99	FALSE	0.1341	0.532	146365968	46.04
		TRUE	High	Sequest HT (A18)	Ambiguous	[R].KRISNcVADY.[S]	C6(Carbamidomethyl)	1	1	QHD43416.1_S2	QHD43416.1_S2	0	2	0.382	0	1	1	613.304	1225.6	1225.6	0.62	0.00038	HCD (High Energy Collision Dissociation)	MS2	0	1.959	46.2868	11612	200428_Lumos_(LC1200)_nanoFlex_Ieva_SARS_CoV2_i3_Chy_Chymo_90min_ETD_HCD_2ul.raw	F13		2.67	FALSE	0.009018	0.1678	468917152	46.08
		TRUE	Medium	Sequest HT (A18)	Ambiguous	[R].KRISNcVADY.[S]	C6(Carbamidomethyl)	1	1	QHD43416.1_S2	QHD43416.1_S2	0	3	0.5192	0	1	1	409.205	1225.6	1225.6	0.61	0.00025	HCD (High Energy Collision Dissociation)	MS2	4.61579	5.777	46.3025	11617	200428_Lumos_(LC1200)_nanoFlex_Ieva_SARS_CoV2_i3_Chy_Chymo_90min_ETD_HCD_2ul.raw	F13		2.87	FALSE	0.01492	0.1912	146365968	46.04
	TRUE	High	[S].KRSFIEDLL.[F]			FALSE	0.168575	0.00660843	1	1	6	QHD43416.1_S2	QHD43416.1_S2 [817-825]	2	1120.64	91151459		High	High	0	0.06675	3.45	107.08
		Checked	Confidence	Identifying Node	PSM Ambiguity	Annotated Sequence	Modifications	# Protein Groups	# Proteins	Master Protein Accessions	Protein Accessions	# Missed Cleavages	Charge	DeltaScore	DeltaCn	Rank	Search Engine Rank	m/z [Da]	MH+ [Da]	Theo. MH+ [Da]	DeltaM [ppm]	Deltam/z [Da]	Activation Type	MS Order	Isolation Interference [%]	Ion Inject Time [ms]	RT [min]	First Scan	Spectrum File	File ID	Quan Info	XCorr	Contaminant	Percolator q-Value	Percolator PEP	Precursor Abundance	Apex RT [min]
		TRUE	High	Sequest HT (A14)	Ambiguous	[S].KRSFIEDLL.[F]		1	1	QHD43416.1_S2	QHD43416.1_S2	2	2	0.28	0	1	1	560.822	1120.64	1120.64	0.83	0.00046	ETD (Electron Transfer Dissociation)	MS2	4.34253	15.862	106.916	30494	200428_Lumos_(LC1200)_nanoFlex_Ieva_SARS_CoV2_i3_Chy_Chymo_90min_ETD_HCD_2ul.raw	F13		1.75	FALSE	0.008409	0.2084	87164984	107.08
		TRUE	High	Sequest HT (A14)	Ambiguous	[S].KRSFIEDLL.[F]		1	1	QHD43416.1_S2	QHD43416.1_S2	2	3	0.4145	0	1	1	374.217	1120.64	1120.64	-0.22	-8e-05	ETD (Electron Transfer Dissociation)	MS2	11.3264	29.043	107.048	30538	200428_Lumos_(LC1200)_nanoFlex_Ieva_SARS_CoV2_i3_Chy_Chymo_90min_ETD_HCD_2ul.raw	F13		3.45	FALSE	0	0.06675	3986475	107.08
		TRUE	Low	Sequest HT (A14)	Ambiguous	[S].KRSFIEDLL.[F]		1	1	QHD43416.1_S2	QHD43416.1_S2	2	2	0.2599	0	1	1	560.822	1120.64	1120.64	0.39	0.00022	ETD (Electron Transfer Dissociation)	MS2	8.11271	49.989	107.297	30615	200428_Lumos_(LC1200)_nanoFlex_Ieva_SARS_CoV2_i3_Chy_Chymo_90min_ETD_HCD_2ul.raw	F13		1.77	FALSE	0.4568	0.8785	87164984	107.08
		TRUE	High	Sequest HT (A18)	Ambiguous	[S].KRSFIEDLL.[F]		1	1	QHD43416.1_S2	QHD43416.1_S2	2	2	0.2635	0	1	1	560.822	1120.64	1120.64	0.83	0.00046	HCD (High Energy Collision Dissociation)	MS2	4.34253	22.072	106.925	30496	200428_Lumos_(LC1200)_nanoFlex_Ieva_SARS_CoV2_i3_Chy_Chymo_90min_ETD_HCD_2ul.raw	F13		2.77	FALSE	0.009018	0.1636	87164984	107.08
		TRUE	Medium	Sequest HT (A18)	Ambiguous	[S].KRSFIEDLL.[F]		1	1	QHD43416.1_S2	QHD43416.1_S2	2	3	0.2964	0	1	1	374.217	1120.64	1120.64	-0.22	-8e-05	HCD (High Energy Collision Dissociation)	MS2	11.3264	54	107.058	30540	200428_Lumos_(LC1200)_nanoFlex_Ieva_SARS_CoV2_i3_Chy_Chymo_90min_ETD_HCD_2ul.raw	F13		3.61	FALSE	0.01138	0.1772	3986475	107.08
		TRUE	Medium	Sequest HT (A18)	Ambiguous	[S].KRSFIEDLL.[F]		1	1	QHD43416.1_S2	QHD43416.1_S2	2	2	0.2972	0	1	1	560.822	1120.64	1120.64	0.39	0.00022	HCD (High Energy Collision Dissociation)	MS2	8.11271	22.23	107.308	30617	200428_Lumos_(LC1200)_nanoFlex_Ieva_SARS_CoV2_i3_Chy_Chymo_90min_ETD_HCD_2ul.raw	F13		2.86	FALSE	0.01428	0.1892	87164984	107.08
	TRUE	High	[E].KSNIIRGW.[I]			FALSE	0.121789	0.00144146	1	1	4	QHD43416.1_S2	QHD43416.1_S2 [100-107]	0	973.558	55683036		High	High	0.002076	0.06853	2.77	65.1
		Checked	Confidence	Identifying Node	PSM Ambiguity	Annotated Sequence	Modifications	# Protein Groups	# Proteins	Master Protein Accessions	Protein Accessions	# Missed Cleavages	Charge	DeltaScore	DeltaCn	Rank	Search Engine Rank	m/z [Da]	MH+ [Da]	Theo. MH+ [Da]	DeltaM [ppm]	Deltam/z [Da]	Activation Type	MS Order	Isolation Interference [%]	Ion Inject Time [ms]	RT [min]	First Scan	Spectrum File	File ID	Quan Info	XCorr	Contaminant	Percolator q-Value	Percolator PEP	Precursor Abundance	Apex RT [min]
		TRUE	High	Sequest HT (A14)	Ambiguous	[E].KSNIIRGW.[I]		1	1	QHD43416.1_S2	QHD43416.1_S2	0	2	0.4416	0	1	1	487.283	973.559	973.558	0.95	0.00046	ETD (Electron Transfer Dissociation)	MS2	8.50482	8.545	59.2682	15511	200428_Lumos_(LC1200)_nanoFlex_Ieva_SARS_CoV2_i3_Chy_Chymo_90min_ETD_HCD_2ul.raw	F13		1.97	FALSE	0.004023	0.1349	25670724	59.29
		TRUE	High	Sequest HT (A14)	Ambiguous	[E].KSNIIRGW.[I]		1	1	QHD43416.1_S2	QHD43416.1_S2	0	2	0.5	0	1	1	487.283	973.558	973.558	0.51	0.00025	ETD (Electron Transfer Dissociation)	MS2	0	23.814	65.0614	17293	200428_Lumos_(LC1200)_nanoFlex_Ieva_SARS_CoV2_i3_Chy_Chymo_90min_ETD_HCD_2ul.raw	F13		1.88	FALSE	0.002144	0.1075	30012312	65.1
		TRUE	High	Sequest HT (A18)	Ambiguous	[E].KSNIIRGW.[I]		1	1	QHD43416.1_S2	QHD43416.1_S2	0	2	0.4152	0	1	1	487.283	973.559	973.558	0.95	0.00046	HCD (High Energy Collision Dissociation)	MS2	8.50482	4.766	59.2771	15513	200428_Lumos_(LC1200)_nanoFlex_Ieva_SARS_CoV2_i3_Chy_Chymo_90min_ETD_HCD_2ul.raw	F13		2.77	FALSE	0.002076	0.06853	25670724	59.29
		TRUE	High	Sequest HT (A18)	Ambiguous	[E].KSNIIRGW.[I]		1	1	QHD43416.1_S2	QHD43416.1_S2	0	2	0.214	0	1	1	487.283	973.558	973.558	0.51	0.00025	HCD (High Energy Collision Dissociation)	MS2	0	18.277	65.0703	17295	200428_Lumos_(LC1200)_nanoFlex_Ieva_SARS_CoV2_i3_Chy_Chymo_90min_ETD_HCD_2ul.raw	F13		2.43	FALSE	0.001222	0.02742	30012312	65.1
	TRUE	High	[Y].KTPPIKDF.[G]			FALSE	0.0297934	0	1	1	28	QHD43416.1_S2	QHD43416.1_S2 [793-800]	0	945.54	3587939904		High	High	0	0.02662	2.65	47.99
		Checked	Confidence	Identifying Node	PSM Ambiguity	Annotated Sequence	Modifications	# Protein Groups	# Proteins	Master Protein Accessions	Protein Accessions	# Missed Cleavages	Charge	DeltaScore	DeltaCn	Rank	Search Engine Rank	m/z [Da]	MH+ [Da]	Theo. MH+ [Da]	DeltaM [ppm]	Deltam/z [Da]	Activation Type	MS Order	Isolation Interference [%]	Ion Inject Time [ms]	RT [min]	First Scan	Spectrum File	File ID	Quan Info	XCorr	Contaminant	Percolator q-Value	Percolator PEP	Precursor Abundance	Apex RT [min]
		TRUE	Medium	Sequest HT (A2)	Ambiguous	[Y].KTPPIKDF.[G]		1	1	QHD43416.1_S2	QHD43416.1_S2	0	2	0.4419	0	1	1	473.274	945.541	945.54	0.9	0.00043	ETD (Electron Transfer Dissociation)	MS2	3.54455	6.976	47.6071	12001	200428_Lumos_(LC1200)_nanoFlex_Ieva_SARS_CoV2_i3_Chy_Chymo_90min_ETD_HCD_2ul.raw	F13		1.29	FALSE	0.03968	0.555	2913914112	47.99
		TRUE	Low	Sequest HT (A2)	Ambiguous	[Y].KTPPIKDF.[G]		1	1	QHD43416.1_S2	QHD43416.1_S2	0	2	0.5417	0	1	1	473.275	945.542	945.54	1.74	0.00082	ETD (Electron Transfer Dissociation)	MS2	0.11242	0.244	47.9857	12109	200428_Lumos_(LC1200)_nanoFlex_Ieva_SARS_CoV2_i3_Chy_Chymo_90min_ETD_HCD_2ul.raw	F13		1.44	FALSE	0.1444	0.7189	2913914112	47.99
		TRUE	Low	Sequest HT (A2)	Ambiguous	[Y].KTPPIKDF.[G]		1	1	QHD43416.1_S2	QHD43416.1_S2	0	2	0.5573	0	1	1	473.274	945.541	945.54	0.77	0.00037	ETD (Electron Transfer Dissociation)	MS2	1.19937	0.861	48.3238	12213	200428_Lumos_(LC1200)_nanoFlex_Ieva_SARS_CoV2_i3_Chy_Chymo_90min_ETD_HCD_2ul.raw	F13		1.31	FALSE	0.06809	0.6155	2913914112	47.99
		TRUE	Medium	Sequest HT (A2)	Ambiguous	[Y].KTPPIKDF.[G]		1	1	QHD43416.1_S2	QHD43416.1_S2	0	2	0.5195	0	1	1	473.274	945.542	945.54	1.22	0.00058	ETD (Electron Transfer Dissociation)	MS2	0	2.246	48.7167	12330	200428_Lumos_(LC1200)_nanoFlex_Ieva_SARS_CoV2_i3_Chy_Chymo_90min_ETD_HCD_2ul.raw	F13		1.54	FALSE	0.02956	0.5117	358150176	49.1
		TRUE	Medium	Sequest HT (A2)	Ambiguous	[Y].KTPPIKDF.[G]		1	1	QHD43416.1_S2	QHD43416.1_S2	0	2	0.5486	0	1	1	473.274	945.541	945.54	0.97	0.00046	ETD (Electron Transfer Dissociation)	MS2	0.258512	1.28	49.0914	12440	200428_Lumos_(LC1200)_nanoFlex_Ieva_SARS_CoV2_i3_Chy_Chymo_90min_ETD_HCD_2ul.raw	F13		1.44	FALSE	0.03903	0.5497	358150176	49.1
		TRUE	Low	Sequest HT (A2)	Ambiguous	[Y].KTPPIKDF.[G]		1	1	QHD43416.1_S2	QHD43416.1_S2	0	2	0.5455	0	1	1	473.275	945.542	945.54	1.48	0.0007	ETD (Electron Transfer Dissociation)	MS2	0	1.219	49.4553	12550	200428_Lumos_(LC1200)_nanoFlex_Ieva_SARS_CoV2_i3_Chy_Chymo_90min_ETD_HCD_2ul.raw	F13		1.43	FALSE	0.05642	0.5916	358150176	49.1
		TRUE	Low	Sequest HT (A2)	Ambiguous	[Y].KTPPIKDF.[G]		1	1	QHD43416.1_S2	QHD43416.1_S2	0	2	0.5385	0	1	1	473.274	945.541	945.54	1.03	0.00049	ETD (Electron Transfer Dissociation)	MS2	1.94588	2.67	49.842	12671	200428_Lumos_(LC1200)_nanoFlex_Ieva_SARS_CoV2_i3_Chy_Chymo_90min_ETD_HCD_2ul.raw	F13		1.43	FALSE	0.1412	0.7082	358150176	49.1
		TRUE	Low	Sequest HT (A2)	Ambiguous	[Y].KTPPIKDF.[G]		1	1	QHD43416.1_S2	QHD43416.1_S2	0	2	0.5493	0	1	1	473.274	945.54	945.54	-0.45	-0.00021	ETD (Electron Transfer Dissociation)	MS2	4.28205	4.736	50.2145	12781	200428_Lumos_(LC1200)_nanoFlex_Ieva_SARS_CoV2_i3_Chy_Chymo_90min_ETD_HCD_2ul.raw	F13		1.42	FALSE	0.061	0.6027	358150176	49.1
		TRUE	Low	Sequest HT (A2)	Ambiguous	[Y].KTPPIKDF.[G]		1	1	QHD43416.1_S2	QHD43416.1_S2	0	2	0.4859	0	1	1	473.274	945.54	945.54	-0.39	-0.00018	ETD (Electron Transfer Dissociation)	MS2	20.7178	11.576	50.5825	12892	200428_Lumos_(LC1200)_nanoFlex_Ieva_SARS_CoV2_i3_Chy_Chymo_90min_ETD_HCD_2ul.raw	F13		1.42	FALSE	0.1007	0.6641	358150176	49.1
		TRUE	Low	Sequest HT (A2)	Ambiguous	[Y].KTPPIKDF.[G]		1	1	QHD43416.1_S2	QHD43416.1_S2	0	2	0.5242	0	1	1	473.274	945.54	945.54	-0.58	-0.00028	ETD (Electron Transfer Dissociation)	MS2	27.1923	22.628	50.9637	13001	200428_Lumos_(LC1200)_nanoFlex_Ieva_SARS_CoV2_i3_Chy_Chymo_90min_ETD_HCD_2ul.raw	F13		1.24	FALSE	0.0659	0.6113	358150176	49.1
		TRUE	Low	Sequest HT (A14)	Ambiguous	[Y].KTPPIKDF.[G]		1	1	QHD43416.1_S2	QHD43416.1_S2	0	2	0.1008	0	1	1	473.274	945.541	945.54	0.9	0.00043	ETD (Electron Transfer Dissociation)	MS2	3.54455	6.976	47.6071	12001	200428_Lumos_(LC1200)_nanoFlex_Ieva_SARS_CoV2_i3_Chy_Chymo_90min_ETD_HCD_2ul.raw	F13		1.29	FALSE	0.5527	0.9509	2913914112	47.99
		TRUE	Low	Sequest HT (A14)	Ambiguous	[Y].KTPPIKDF.[G]		1	1	QHD43416.1_S2	QHD43416.1_S2	0	2	0.0278	0	1	1	473.275	945.542	945.54	1.74	0.00082	ETD (Electron Transfer Dissociation)	MS2	0.11242	0.244	47.9857	12109	200428_Lumos_(LC1200)_nanoFlex_Ieva_SARS_CoV2_i3_Chy_Chymo_90min_ETD_HCD_2ul.raw	F13		1.44	FALSE	0.8345	1	2913914112	47.99
		TRUE	Low	Sequest HT (A14)	Ambiguous	[Y].KTPPIKDF.[G]		1	1	QHD43416.1_S2	QHD43416.1_S2	0	2	0.026	0	1	1	473.274	945.542	945.54	1.22	0.00058	ETD (Electron Transfer Dissociation)	MS2	0	2.246	48.7167	12330	200428_Lumos_(LC1200)_nanoFlex_Ieva_SARS_CoV2_i3_Chy_Chymo_90min_ETD_HCD_2ul.raw	F13		1.54	FALSE	0.6962	1	358150176	49.1
		TRUE	Low	Sequest HT (A14)	Ambiguous	[Y].KTPPIKDF.[G]		1	1	QHD43416.1_S2	QHD43416.1_S2	0	2	0.0069	0	1	1	473.274	945.541	945.54	0.97	0.00046	ETD (Electron Transfer Dissociation)	MS2	0.258512	1.28	49.0914	12440	200428_Lumos_(LC1200)_nanoFlex_Ieva_SARS_CoV2_i3_Chy_Chymo_90min_ETD_HCD_2ul.raw	F13		1.44	FALSE	0.7803	1	358150176	49.1
		TRUE	Low	Sequest HT (A14)	Ambiguous	[Y].KTPPIKDF.[G]		1	1	QHD43416.1_S2	QHD43416.1_S2	0	2	0.035	0	1	1	473.275	945.542	945.54	1.48	0.0007	ETD (Electron Transfer Dissociation)	MS2	0	1.219	49.4553	12550	200428_Lumos_(LC1200)_nanoFlex_Ieva_SARS_CoV2_i3_Chy_Chymo_90min_ETD_HCD_2ul.raw	F13		1.43	FALSE	0.7939	1	358150176	49.1
		TRUE	Low	Sequest HT (A14)	Ambiguous	[Y].KTPPIKDF.[G]		1	1	QHD43416.1_S2	QHD43416.1_S2	0	2	0.021	0	1	1	473.274	945.541	945.54	1.03	0.00049	ETD (Electron Transfer Dissociation)	MS2	1.94588	2.67	49.842	12671	200428_Lumos_(LC1200)_nanoFlex_Ieva_SARS_CoV2_i3_Chy_Chymo_90min_ETD_HCD_2ul.raw	F13		1.43	FALSE	0.7321	1	358150176	49.1
		TRUE	Low	Sequest HT (A14)	Ambiguous	[Y].KTPPIKDF.[G]		1	1	QHD43416.1_S2	QHD43416.1_S2	0	2	0.0986	0	1	1	473.274	945.54	945.54	-0.39	-0.00018	ETD (Electron Transfer Dissociation)	MS2	20.7178	11.576	50.5825	12892	200428_Lumos_(LC1200)_nanoFlex_Ieva_SARS_CoV2_i3_Chy_Chymo_90min_ETD_HCD_2ul.raw	F13		1.42	FALSE	0.314	0.7795	358150176	49.1
		TRUE	Low	Sequest HT (A14)	Ambiguous	[Y].KTPPIKDF.[G]		1	1	QHD43416.1_S2	QHD43416.1_S2	0	2	0.0323	0	1	1	473.274	945.54	945.54	-0.58	-0.00028	ETD (Electron Transfer Dissociation)	MS2	27.1923	22.628	50.9637	13001	200428_Lumos_(LC1200)_nanoFlex_Ieva_SARS_CoV2_i3_Chy_Chymo_90min_ETD_HCD_2ul.raw	F13		1.24	FALSE	0.5342	0.9395	358150176	49.1
		TRUE	High	Sequest HT (A16)	Unambiguous	[Y].KTPPIKDF.[G]		1	1	QHD43416.1_S2	QHD43416.1_S2	0	2	0.5059	0	1	1	473.274	945.541	945.54	0.9	0.00043	HCD (High Energy Collision Dissociation)	MS2	3.54455	0.711	47.6167	12003	200428_Lumos_(LC1200)_nanoFlex_Ieva_SARS_CoV2_i3_Chy_Chymo_90min_ETD_HCD_2ul.raw	F13		2.55	FALSE	0	0.05257	2913914112	47.99
		TRUE	High	Sequest HT (A16)	Unambiguous	[Y].KTPPIKDF.[G]		1	1	QHD43416.1_S2	QHD43416.1_S2	0	2	0.476	0	1	1	473.275	945.542	945.54	1.74	0.00082	HCD (High Energy Collision Dissociation)	MS2	0.11242	0.115	47.9956	12111	200428_Lumos_(LC1200)_nanoFlex_Ieva_SARS_CoV2_i3_Chy_Chymo_90min_ETD_HCD_2ul.raw	F13		2.29	FALSE	0	0.05426	2913914112	47.99
		TRUE	High	Sequest HT (A16)	Unambiguous	[Y].KTPPIKDF.[G]		1	1	QHD43416.1_S2	QHD43416.1_S2	0	2	0.483	0	1	1	473.274	945.541	945.54	0.77	0.00037	HCD (High Energy Collision Dissociation)	MS2	1.19937	0.696	48.3339	12215	200428_Lumos_(LC1200)_nanoFlex_Ieva_SARS_CoV2_i3_Chy_Chymo_90min_ETD_HCD_2ul.raw	F13		2.65	FALSE	0	0.02662	2913914112	47.99
		TRUE	High	Sequest HT (A16)	Unambiguous	[Y].KTPPIKDF.[G]		1	1	QHD43416.1_S2	QHD43416.1_S2	0	2	0.5078	0	1	1	473.274	945.542	945.54	1.22	0.00058	HCD (High Energy Collision Dissociation)	MS2	0	1.137	48.7302	12332	200428_Lumos_(LC1200)_nanoFlex_Ieva_SARS_CoV2_i3_Chy_Chymo_90min_ETD_HCD_2ul.raw	F13		2.56	FALSE	0	0.02449	358150176	49.1
		TRUE	High	Sequest HT (A16)	Unambiguous	[Y].KTPPIKDF.[G]		1	1	QHD43416.1_S2	QHD43416.1_S2	0	2	0.4879	0	1	1	473.274	945.541	945.54	0.97	0.00046	HCD (High Energy Collision Dissociation)	MS2	0.258512	0.672	49.1014	12442	200428_Lumos_(LC1200)_nanoFlex_Ieva_SARS_CoV2_i3_Chy_Chymo_90min_ETD_HCD_2ul.raw	F13		2.48	FALSE	0	0.03195	358150176	49.1
		TRUE	High	Sequest HT (A16)	Unambiguous	[Y].KTPPIKDF.[G]		1	1	QHD43416.1_S2	QHD43416.1_S2	0	2	0.5229	0	1	1	473.275	945.542	945.54	1.48	0.0007	HCD (High Energy Collision Dissociation)	MS2	0	0.854	49.4645	12552	200428_Lumos_(LC1200)_nanoFlex_Ieva_SARS_CoV2_i3_Chy_Chymo_90min_ETD_HCD_2ul.raw	F13		2.62	FALSE	0	0.0173	315875616	49.5
		TRUE	High	Sequest HT (A16)	Unambiguous	[Y].KTPPIKDF.[G]		1	1	QHD43416.1_S2	QHD43416.1_S2	0	2	0.5038	0	1	1	473.274	945.541	945.54	1.03	0.00049	HCD (High Energy Collision Dissociation)	MS2	1.94588	1.465	49.8513	12673	200428_Lumos_(LC1200)_nanoFlex_Ieva_SARS_CoV2_i3_Chy_Chymo_90min_ETD_HCD_2ul.raw	F13		2.6	FALSE	0	0.02933	315875616	49.5
		TRUE	High	Sequest HT (A16)	Unambiguous	[Y].KTPPIKDF.[G]		1	1	QHD43416.1_S2	QHD43416.1_S2	0	2	0.5019	0	1	1	473.274	945.54	945.54	-0.45	-0.00021	HCD (High Energy Collision Dissociation)	MS2	4.28205	4.481	50.2247	12783	200428_Lumos_(LC1200)_nanoFlex_Ieva_SARS_CoV2_i3_Chy_Chymo_90min_ETD_HCD_2ul.raw	F13		2.59	FALSE	0	0.09116	315875616	49.5
		TRUE	High	Sequest HT (A16)	Unambiguous	[Y].KTPPIKDF.[G]		1	1	QHD43416.1_S2	QHD43416.1_S2	0	2	0.3975	0	1	1	473.274	945.54	945.54	-0.39	-0.00018	HCD (High Energy Collision Dissociation)	MS2	20.7178	10.315	50.5899	12894	200428_Lumos_(LC1200)_nanoFlex_Ieva_SARS_CoV2_i3_Chy_Chymo_90min_ETD_HCD_2ul.raw	F13		2.39	FALSE	0	0.03799	315875616	49.5
		TRUE	High	Sequest HT (A16)	Unambiguous	[Y].KTPPIKDF.[G]		1	1	QHD43416.1_S2	QHD43416.1_S2	0	2	0.4152	0	1	1	473.274	945.54	945.54	-0.58	-0.00028	HCD (High Energy Collision Dissociation)	MS2	27.1923	17.982	50.9735	13003	200428_Lumos_(LC1200)_nanoFlex_Ieva_SARS_CoV2_i3_Chy_Chymo_90min_ETD_HCD_2ul.raw	F13		2.24	FALSE	0	0.06072	315875616	49.5
	TRUE	High	[Y].KTPPIKDFGGF.[N]			FALSE	0.00324786	0	1	1	38	QHD43416.1_S2	QHD43416.1_S2 [793-803]	1	1206.65	4478809584		High	High	0	0.01474	4	77.13
		Checked	Confidence	Identifying Node	PSM Ambiguity	Annotated Sequence	Modifications	# Protein Groups	# Proteins	Master Protein Accessions	Protein Accessions	# Missed Cleavages	Charge	DeltaScore	DeltaCn	Rank	Search Engine Rank	m/z [Da]	MH+ [Da]	Theo. MH+ [Da]	DeltaM [ppm]	Deltam/z [Da]	Activation Type	MS Order	Isolation Interference [%]	Ion Inject Time [ms]	RT [min]	First Scan	Spectrum File	File ID	Quan Info	XCorr	Contaminant	Percolator q-Value	Percolator PEP	Precursor Abundance	Apex RT [min]
		TRUE	High	Sequest HT (A2)	Unambiguous	[Y].KTPPIKDFGGF.[N]		1	1	QHD43416.1_S2	QHD43416.1_S2	1	2	0.626	0	1	1	603.83	1206.65	1206.65	0.95	0.00057	ETD (Electron Transfer Dissociation)	MS2	4.63833	1.537	76.2382	20771	200428_Lumos_(LC1200)_nanoFlex_Ieva_SARS_CoV2_i3_Chy_Chymo_90min_ETD_HCD_2ul.raw	F13		2.62	FALSE	0	0.0696	402859648	76.3
		TRUE	High	Sequest HT (A2)	Unambiguous	[Y].KTPPIKDFGGF.[N]		1	1	QHD43416.1_S2	QHD43416.1_S2	1	3	0.6525	0	1	1	402.889	1206.65	1206.65	0.91	0.00037	ETD (Electron Transfer Dissociation)	MS2	0	4.197	76.2513	20775	200428_Lumos_(LC1200)_nanoFlex_Ieva_SARS_CoV2_i3_Chy_Chymo_90min_ETD_HCD_2ul.raw	F13		4	FALSE	0	0.01474	144504208	76.3
		TRUE	High	Sequest HT (A2)	Unambiguous	[Y].KTPPIKDFGGF.[N]		1	1	QHD43416.1_S2	QHD43416.1_S2	1	2	0.6468	0	1	1	603.83	1206.65	1206.65	0.95	0.00057	ETD (Electron Transfer Dissociation)	MS2	8.39522	2.661	76.6239	20899	200428_Lumos_(LC1200)_nanoFlex_Ieva_SARS_CoV2_i3_Chy_Chymo_90min_ETD_HCD_2ul.raw	F13		2.35	FALSE	0	0.08209	1622834944	77.13
		TRUE	High	Sequest HT (A2)	Unambiguous	[Y].KTPPIKDFGGF.[N]		1	1	QHD43416.1_S2	QHD43416.1_S2	1	3	0.6481	0	1	1	402.889	1206.65	1206.65	0.68	0.00028	ETD (Electron Transfer Dissociation)	MS2	9.87641	5.761	76.6283	20900	200428_Lumos_(LC1200)_nanoFlex_Ieva_SARS_CoV2_i3_Chy_Chymo_90min_ETD_HCD_2ul.raw	F13		3.78	FALSE	0	0.03801	144504208	76.3
		TRUE	High	Sequest HT (A2)	Unambiguous	[Y].KTPPIKDFGGF.[N]		1	1	QHD43416.1_S2	QHD43416.1_S2	1	2	0.6429	0	1	1	603.83	1206.65	1206.65	1.45	0.00088	ETD (Electron Transfer Dissociation)	MS2	0.406347	0.438	76.966	21006	200428_Lumos_(LC1200)_nanoFlex_Ieva_SARS_CoV2_i3_Chy_Chymo_90min_ETD_HCD_2ul.raw	F13		2.66	FALSE	0	0.06768	1622834944	77.13
		TRUE	High	Sequest HT (A2)	Unambiguous	[Y].KTPPIKDFGGF.[N]		1	1	QHD43416.1_S2	QHD43416.1_S2	1	3	0.6368	0	1	1	402.889	1206.65	1206.65	1.14	0.00046	ETD (Electron Transfer Dissociation)	MS2	1.00841	1.075	76.993	21015	200428_Lumos_(LC1200)_nanoFlex_Ieva_SARS_CoV2_i3_Chy_Chymo_90min_ETD_HCD_2ul.raw	F13		3.8	FALSE	0	0.04201	553717248	77.11
		TRUE	High	Sequest HT (A2)	Unambiguous	[Y].KTPPIKDFGGF.[N]		1	1	QHD43416.1_S2	QHD43416.1_S2	1	2	0.6417	0	1	1	603.83	1206.65	1206.65	0.85	0.00051	ETD (Electron Transfer Dissociation)	MS2	0	0.376	77.3111	21112	200428_Lumos_(LC1200)_nanoFlex_Ieva_SARS_CoV2_i3_Chy_Chymo_90min_ETD_HCD_2ul.raw	F13		2.4	FALSE	0	0.07622	1622834944	77.13
		TRUE	High	Sequest HT (A2)	Unambiguous	[Y].KTPPIKDFGGF.[N]		1	1	QHD43416.1_S2	QHD43416.1_S2	1	3	0.625	0	1	1	402.889	1206.65	1206.65	0.76	0.00031	ETD (Electron Transfer Dissociation)	MS2	0.71465	0.882	77.3495	21126	200428_Lumos_(LC1200)_nanoFlex_Ieva_SARS_CoV2_i3_Chy_Chymo_90min_ETD_HCD_2ul.raw	F13		3.6	FALSE	0	0.08185	511222240	77.8
		TRUE	High	Sequest HT (A2)	Unambiguous	[Y].KTPPIKDFGGF.[N]		1	1	QHD43416.1_S2	QHD43416.1_S2	1	2	0.6458	0	1	1	603.83	1206.65	1206.65	1.35	0.00082	ETD (Electron Transfer Dissociation)	MS2	0	0.493	77.6736	21231	200428_Lumos_(LC1200)_nanoFlex_Ieva_SARS_CoV2_i3_Chy_Chymo_90min_ETD_HCD_2ul.raw	F13		2.4	FALSE	0	0.07298	1243671296	77.75
		TRUE	High	Sequest HT (A2)	Unambiguous	[Y].KTPPIKDFGGF.[N]		1	1	QHD43416.1_S2	QHD43416.1_S2	1	3	0.6385	0	1	1	402.889	1206.65	1206.65	0.76	0.00031	ETD (Electron Transfer Dissociation)	MS2	0	0.903	77.7358	21253	200428_Lumos_(LC1200)_nanoFlex_Ieva_SARS_CoV2_i3_Chy_Chymo_90min_ETD_HCD_2ul.raw	F13		3.9	FALSE	0	0.02787	511222240	77.8
		TRUE	High	Sequest HT (A2)	Unambiguous	[Y].KTPPIKDFGGF.[N]		1	1	QHD43416.1_S2	QHD43416.1_S2	1	2	0.657	0	1	1	603.83	1206.65	1206.65	0.95	0.00057	ETD (Electron Transfer Dissociation)	MS2	0.199537	0.529	78.0627	21359	200428_Lumos_(LC1200)_nanoFlex_Ieva_SARS_CoV2_i3_Chy_Chymo_90min_ETD_HCD_2ul.raw	F13		2.42	FALSE	0	0.07402	1243671296	77.75
		TRUE	High	Sequest HT (A2)	Unambiguous	[Y].KTPPIKDFGGF.[N]		1	1	QHD43416.1_S2	QHD43416.1_S2	1	3	0.643	0	1	1	402.889	1206.65	1206.65	0.91	0.00037	ETD (Electron Transfer Dissociation)	MS2	0.338518	0.95	78.0931	21370	200428_Lumos_(LC1200)_nanoFlex_Ieva_SARS_CoV2_i3_Chy_Chymo_90min_ETD_HCD_2ul.raw	F13		3.81	FALSE	0	0.03357	511222240	77.8
		TRUE	High	Sequest HT (A2)	Unambiguous	[Y].KTPPIKDFGGF.[N]		1	1	QHD43416.1_S2	QHD43416.1_S2	1	2	0.668	0	1	1	603.83	1206.65	1206.65	1.35	0.00082	ETD (Electron Transfer Dissociation)	MS2	1.29663	0.771	78.4173	21470	200428_Lumos_(LC1200)_nanoFlex_Ieva_SARS_CoV2_i3_Chy_Chymo_90min_ETD_HCD_2ul.raw	F13		2.47	FALSE	0	0.09113	1243671296	77.75
		TRUE	High	Sequest HT (A2)	Unambiguous	[Y].KTPPIKDFGGF.[N]		1	1	QHD43416.1_S2	QHD43416.1_S2	1	3	0.6546	0	1	1	402.889	1206.65	1206.65	1.29	0.00052	ETD (Electron Transfer Dissociation)	MS2	6.67604	1.412	78.439	21477	200428_Lumos_(LC1200)_nanoFlex_Ieva_SARS_CoV2_i3_Chy_Chymo_90min_ETD_HCD_2ul.raw	F13		3.88	FALSE	0	0.034	511222240	77.8
		TRUE	High	Sequest HT (A2)	Unambiguous	[Y].KTPPIKDFGGF.[N]		1	1	QHD43416.1_S2	QHD43416.1_S2	1	2	0.6595	0	1	1	603.83	1206.65	1206.65	0.75	0.00045	ETD (Electron Transfer Dissociation)	MS2	1.37525	1.779	78.7758	21581	200428_Lumos_(LC1200)_nanoFlex_Ieva_SARS_CoV2_i3_Chy_Chymo_90min_ETD_HCD_2ul.raw	F13		2.32	FALSE	0	0.0792	1243671296	77.75
		TRUE	High	Sequest HT (A2)	Unambiguous	[Y].KTPPIKDFGGF.[N]		1	1	QHD43416.1_S2	QHD43416.1_S2	1	2	0.5442	0	1	1	603.83	1206.65	1206.65	0.85	0.00051	ETD (Electron Transfer Dissociation)	MS2	54.8812	38.401	81.3847	22396	200428_Lumos_(LC1200)_nanoFlex_Ieva_SARS_CoV2_i3_Chy_Chymo_90min_ETD_HCD_2ul.raw	F13		2.15	FALSE	0.00283	0.2306	4.41169e+06	81.66
		TRUE	High	Sequest HT (A16)	Unambiguous	[Y].KTPPIKDFGGF.[N]		1	1	QHD43416.1_S2	QHD43416.1_S2	1	2	0.5993	0	1	1	603.83	1206.65	1206.65	0.95	0.00057	HCD (High Energy Collision Dissociation)	MS2	4.63833	0.444	76.2486	20773	200428_Lumos_(LC1200)_nanoFlex_Ieva_SARS_CoV2_i3_Chy_Chymo_90min_ETD_HCD_2ul.raw	F13		2.82	FALSE	0	0.007836	402859648	76.3
		TRUE	Low	Sequest HT (A16)	Ambiguous	[Y].KTPPIKDFGGF.[N]		1	1	QHD43416.1_S2	QHD43416.1_S2	1	3	0.3892	0	1	1	402.889	1206.65	1206.65	0.91	0.00037	HCD (High Energy Collision Dissociation)	MS2	0	1.421	76.2614	20777	200428_Lumos_(LC1200)_nanoFlex_Ieva_SARS_CoV2_i3_Chy_Chymo_90min_ETD_HCD_2ul.raw	F13		1.67	FALSE	0.7023	1	144504208	76.3
		TRUE	High	Sequest HT (A16)	Unambiguous	[Y].KTPPIKDFGGF.[N]		1	1	QHD43416.1_S2	QHD43416.1_S2	1	2	0.5547	0	1	1	603.83	1206.65	1206.65	0.95	0.00057	HCD (High Energy Collision Dissociation)	MS2	8.39522	1.367	76.6359	20901	200428_Lumos_(LC1200)_nanoFlex_Ieva_SARS_CoV2_i3_Chy_Chymo_90min_ETD_HCD_2ul.raw	F13		2.74	FALSE	0	0.006417	1622834944	77.13
		TRUE	Low	Sequest HT (A16)	Ambiguous	[Y].KTPPIKDFGGF.[N]		1	1	QHD43416.1_S2	QHD43416.1_S2	1	3	0.3	0	1	1	402.889	1206.65	1206.65	0.68	0.00028	HCD (High Energy Collision Dissociation)	MS2	9.87641	3.901	76.6415	20902	200428_Lumos_(LC1200)_nanoFlex_Ieva_SARS_CoV2_i3_Chy_Chymo_90min_ETD_HCD_2ul.raw	F13		1.9	FALSE	0.2531	0.7553	553717248	77.11
		TRUE	High	Sequest HT (A16)	Unambiguous	[Y].KTPPIKDFGGF.[N]		1	1	QHD43416.1_S2	QHD43416.1_S2	1	2	0.5642	0	1	1	603.83	1206.65	1206.65	1.45	0.00088	HCD (High Energy Collision Dissociation)	MS2	0.406347	0.259	76.9747	21008	200428_Lumos_(LC1200)_nanoFlex_Ieva_SARS_CoV2_i3_Chy_Chymo_90min_ETD_HCD_2ul.raw	F13		2.57	FALSE	0	0.004256	1622834944	77.13
		TRUE	Low	Sequest HT (A16)	Ambiguous	[Y].KTPPIKDFGGF.[N]		1	1	QHD43416.1_S2	QHD43416.1_S2	1	3	0.3108	0	1	1	402.889	1206.65	1206.65	1.14	0.00046	HCD (High Energy Collision Dissociation)	MS2	1.00841	0.677	77.0045	21017	200428_Lumos_(LC1200)_nanoFlex_Ieva_SARS_CoV2_i3_Chy_Chymo_90min_ETD_HCD_2ul.raw	F13		1.48	FALSE	0.3699	0.8497	553717248	77.11
		TRUE	High	Sequest HT (A16)	Unambiguous	[Y].KTPPIKDFGGF.[N]		1	1	QHD43416.1_S2	QHD43416.1_S2	1	2	0.6055	0	1	1	603.83	1206.65	1206.65	0.85	0.00051	HCD (High Energy Collision Dissociation)	MS2	0	0.212	77.3209	21114	200428_Lumos_(LC1200)_nanoFlex_Ieva_SARS_CoV2_i3_Chy_Chymo_90min_ETD_HCD_2ul.raw	F13		2.56	FALSE	0	0.004266	1622834944	77.13
		TRUE	Low	Sequest HT (A16)	Ambiguous	[Y].KTPPIKDFGGF.[N]		1	1	QHD43416.1_S2	QHD43416.1_S2	1	3	0.3207	0	1	1	402.889	1206.65	1206.65	0.76	0.00031	HCD (High Energy Collision Dissociation)	MS2	0.71465	0.521	77.3609	21128	200428_Lumos_(LC1200)_nanoFlex_Ieva_SARS_CoV2_i3_Chy_Chymo_90min_ETD_HCD_2ul.raw	F13		1.84	FALSE	0.7288	1	553717248	77.11
		TRUE	High	Sequest HT (A16)	Unambiguous	[Y].KTPPIKDFGGF.[N]		1	1	QHD43416.1_S2	QHD43416.1_S2	1	2	0.5856	0	1	1	603.83	1206.65	1206.65	1.35	0.00082	HCD (High Energy Collision Dissociation)	MS2	0	0.259	77.6835	21233	200428_Lumos_(LC1200)_nanoFlex_Ieva_SARS_CoV2_i3_Chy_Chymo_90min_ETD_HCD_2ul.raw	F13		2.63	FALSE	0	0.001984	1243671296	77.75
		TRUE	Low	Sequest HT (A16)	Ambiguous	[Y].KTPPIKDFGGF.[N]		1	1	QHD43416.1_S2	QHD43416.1_S2	1	3	0.3277	0	1	1	402.889	1206.65	1206.65	0.76	0.00031	HCD (High Energy Collision Dissociation)	MS2	0	0.532	77.7461	21255	200428_Lumos_(LC1200)_nanoFlex_Ieva_SARS_CoV2_i3_Chy_Chymo_90min_ETD_HCD_2ul.raw	F13		1.77	FALSE	0.2392	0.7449	511222240	77.8
		TRUE	High	Sequest HT (A16)	Unambiguous	[Y].KTPPIKDFGGF.[N]		1	1	QHD43416.1_S2	QHD43416.1_S2	1	2	0.5969	0	1	1	603.83	1206.65	1206.65	0.95	0.00057	HCD (High Energy Collision Dissociation)	MS2	0.199537	0.296	78.0718	21361	200428_Lumos_(LC1200)_nanoFlex_Ieva_SARS_CoV2_i3_Chy_Chymo_90min_ETD_HCD_2ul.raw	F13		2.58	FALSE	0	0.004051	1243671296	77.75
		TRUE	Low	Sequest HT (A16)	Ambiguous	[Y].KTPPIKDFGGF.[N]		1	1	QHD43416.1_S2	QHD43416.1_S2	1	3	0.3061	0	1	1	402.889	1206.65	1206.65	0.91	0.00037	HCD (High Energy Collision Dissociation)	MS2	0.338518	0.64	78.1033	21372	200428_Lumos_(LC1200)_nanoFlex_Ieva_SARS_CoV2_i3_Chy_Chymo_90min_ETD_HCD_2ul.raw	F13		1.96	FALSE	0.35	0.8392	511222240	77.8
		TRUE	High	Sequest HT (A16)	Unambiguous	[Y].KTPPIKDFGGF.[N]		1	1	QHD43416.1_S2	QHD43416.1_S2	1	2	0.6063	0	1	1	603.83	1206.65	1206.65	1.35	0.00082	HCD (High Energy Collision Dissociation)	MS2	1.29663	0.456	78.4274	21472	200428_Lumos_(LC1200)_nanoFlex_Ieva_SARS_CoV2_i3_Chy_Chymo_90min_ETD_HCD_2ul.raw	F13		2.54	FALSE	0	0.004407	1243671296	77.75
		TRUE	Low	Sequest HT (A16)	Ambiguous	[Y].KTPPIKDFGGF.[N]		1	1	QHD43416.1_S2	QHD43416.1_S2	1	3	0.3966	0	1	1	402.889	1206.65	1206.65	1.29	0.00052	HCD (High Energy Collision Dissociation)	MS2	6.67604	1.326	78.4493	21479	200428_Lumos_(LC1200)_nanoFlex_Ieva_SARS_CoV2_i3_Chy_Chymo_90min_ETD_HCD_2ul.raw	F13		1.74	FALSE	0.7756	1	511222240	77.8
		TRUE	High	Sequest HT (A16)	Unambiguous	[Y].KTPPIKDFGGF.[N]		1	1	QHD43416.1_S2	QHD43416.1_S2	1	2	0.6178	0	1	1	603.83	1206.65	1206.65	0.75	0.00045	HCD (High Energy Collision Dissociation)	MS2	1.37525	1.175	78.7858	21583	200428_Lumos_(LC1200)_nanoFlex_Ieva_SARS_CoV2_i3_Chy_Chymo_90min_ETD_HCD_2ul.raw	F13		2.59	FALSE	0	0.002247	1243671296	77.75
		TRUE	High	Sequest HT (A16)	Unambiguous	[Y].KTPPIKDFGGF.[N]		1	1	QHD43416.1_S2	QHD43416.1_S2	1	2	0.65	0	1	1	603.83	1206.65	1206.65	0.85	0.00051	HCD (High Energy Collision Dissociation)	MS2	54.8812	15.162	81.3924	22398	200428_Lumos_(LC1200)_nanoFlex_Ieva_SARS_CoV2_i3_Chy_Chymo_90min_ETD_HCD_2ul.raw	F13		2.6	FALSE	0	0.02107	4.41169e+06	81.66
		TRUE	Low	Sequest HT (A18)	Ambiguous	[Y].KTPPIKDFGGF.[N]		1	1	QHD43416.1_S2	QHD43416.1_S2	1	3	0.0299	0	1	1	402.889	1206.65	1206.65	0.91	0.00037	HCD (High Energy Collision Dissociation)	MS2	0	1.421	76.2614	20777	200428_Lumos_(LC1200)_nanoFlex_Ieva_SARS_CoV2_i3_Chy_Chymo_90min_ETD_HCD_2ul.raw	F13		1.67	FALSE	0.5213	0.9594	144504208	76.3
		TRUE	Low	Sequest HT (A18)	Ambiguous	[Y].KTPPIKDFGGF.[N]		1	1	QHD43416.1_S2	QHD43416.1_S2	1	3		0.0206	2	2	402.889	1206.65	1206.65	0.68	0.00028	HCD (High Energy Collision Dissociation)	MS2	9.87641	3.901	76.6415	20902	200428_Lumos_(LC1200)_nanoFlex_Ieva_SARS_CoV2_i3_Chy_Chymo_90min_ETD_HCD_2ul.raw	F13		1.9	FALSE	0.4953	0.9402	553717248	77.11
		TRUE	Low	Sequest HT (A18)	Ambiguous	[Y].KTPPIKDFGGF.[N]		1	1	QHD43416.1_S2	QHD43416.1_S2	1	3	0.0489	0	1	1	402.889	1206.65	1206.65	0.76	0.00031	HCD (High Energy Collision Dissociation)	MS2	0.71465	0.521	77.3609	21128	200428_Lumos_(LC1200)_nanoFlex_Ieva_SARS_CoV2_i3_Chy_Chymo_90min_ETD_HCD_2ul.raw	F13		1.84	FALSE	0.7817	1	553717248	77.11
		TRUE	Low	Sequest HT (A18)	Ambiguous	[Y].KTPPIKDFGGF.[N]		1	1	QHD43416.1_S2	QHD43416.1_S2	1	3		0.0432	3	3	402.889	1206.65	1206.65	0.76	0.00031	HCD (High Energy Collision Dissociation)	MS2	0	0.532	77.7461	21255	200428_Lumos_(LC1200)_nanoFlex_Ieva_SARS_CoV2_i3_Chy_Chymo_90min_ETD_HCD_2ul.raw	F13		1.77	FALSE	0.4119	0.8772	511222240	77.8
		TRUE	Low	Sequest HT (A18)	Ambiguous	[Y].KTPPIKDFGGF.[N]		1	1	QHD43416.1_S2	QHD43416.1_S2	1	3	0.1531	0	1	1	402.889	1206.65	1206.65	0.91	0.00037	HCD (High Energy Collision Dissociation)	MS2	0.338518	0.64	78.1033	21372	200428_Lumos_(LC1200)_nanoFlex_Ieva_SARS_CoV2_i3_Chy_Chymo_90min_ETD_HCD_2ul.raw	F13		1.96	FALSE	0.2125	0.6614	511222240	77.8
		TRUE	Low	Sequest HT (A18)	Ambiguous	[Y].KTPPIKDFGGF.[N]		1	1	QHD43416.1_S2	QHD43416.1_S2	1	3	0.069	0	1	1	402.889	1206.65	1206.65	1.29	0.00052	HCD (High Energy Collision Dissociation)	MS2	6.67604	1.326	78.4493	21479	200428_Lumos_(LC1200)_nanoFlex_Ieva_SARS_CoV2_i3_Chy_Chymo_90min_ETD_HCD_2ul.raw	F13		1.74	FALSE	0.439	0.8979	511222240	77.8
	TRUE	High	[Y].KTPPIKDFGGFNF.[S]	1xDeamidated [N12]		FALSE	0.0510192	0.00144146	1	1	5	QHD43416.1_S2	QHD43416.1_S2 [793-805]	2	1468.75	2.29579e+06		High	High	0.005352	0.2798	3.6	106.5
		Checked	Confidence	Identifying Node	PSM Ambiguity	Annotated Sequence	Modifications	# Protein Groups	# Proteins	Master Protein Accessions	Protein Accessions	# Missed Cleavages	Charge	DeltaScore	DeltaCn	Rank	Search Engine Rank	m/z [Da]	MH+ [Da]	Theo. MH+ [Da]	DeltaM [ppm]	Deltam/z [Da]	Activation Type	MS Order	Isolation Interference [%]	Ion Inject Time [ms]	RT [min]	First Scan	Spectrum File	File ID	Quan Info	XCorr	Contaminant	Percolator q-Value	Percolator PEP	Precursor Abundance	Apex RT [min]
		TRUE	High	Sequest HT (A2)	Unambiguous	[Y].KTPPIKDFGGFnF.[S]	N12(Deamidated)	1	1	QHD43416.1_S2	QHD43416.1_S2	2	3	0.5833	0	1	1	490.254	1468.75	1468.75	-0.32	-0.00016	ETD (Electron Transfer Dissociation)	MS2	62.8771	86	106.37	30325	200428_Lumos_(LC1200)_nanoFlex_Ieva_SARS_CoV2_i3_Chy_Chymo_90min_ETD_HCD_2ul.raw	F13		3.6	FALSE	0.005352	0.2798	1.17493e+06	106.5
		TRUE	High	Sequest HT (A2)	Unambiguous	[Y].KTPPIKDFGGFnF.[S]	N12(Deamidated)	1	1	QHD43416.1_S2	QHD43416.1_S2	2	2	0.6853	0	1	1	734.877	1468.75	1468.75	0.35	0.00026	ETD (Electron Transfer Dissociation)	MS2	32.616	53.724	106.431	30345	200428_Lumos_(LC1200)_nanoFlex_Ieva_SARS_CoV2_i3_Chy_Chymo_90min_ETD_HCD_2ul.raw	F13		2.32	FALSE	0	0.03655	1.12086e+06	106.5
		TRUE	Low	Sequest HT (A16)	Ambiguous	[Y].KTPPIKDFGGFnF.[S]	N12(Deamidated)	1	1	QHD43416.1_S2	QHD43416.1_S2	2	3	0.0705	0	1	1	490.254	1468.75	1468.75	-0.32	-0.00016	HCD (High Energy Collision Dissociation)	MS2	62.8771	46.726	106.38	30327	200428_Lumos_(LC1200)_nanoFlex_Ieva_SARS_CoV2_i3_Chy_Chymo_90min_ETD_HCD_2ul.raw	F13		1.56	FALSE	0.5363	0.9582	1.17493e+06	106.5
		TRUE	Low	Sequest HT (A16)	Ambiguous	[Y].KTPPIKDFGGFnF.[S]	N12(Deamidated)	1	1	QHD43416.1_S2	QHD43416.1_S2	2	2	0.4455	0	1	1	734.877	1468.75	1468.75	0.35	0.00026	HCD (High Energy Collision Dissociation)	MS2	32.616	48.748	106.439	30347	200428_Lumos_(LC1200)_nanoFlex_Ieva_SARS_CoV2_i3_Chy_Chymo_90min_ETD_HCD_2ul.raw	F13		2.02	FALSE	0.06332	0.479	1.12086e+06	106.5
		TRUE	High	Sequest HT (A18)	Ambiguous	[Y].KTPPIKDFGGFnF.[S]	N12(Deamidated)	1	1	QHD43416.1_S2	QHD43416.1_S2	2	2	0.3663	0	1	1	734.877	1468.75	1468.75	0.35	0.00026	HCD (High Energy Collision Dissociation)	MS2	32.616	48.748	106.439	30347	200428_Lumos_(LC1200)_nanoFlex_Ieva_SARS_CoV2_i3_Chy_Chymo_90min_ETD_HCD_2ul.raw	F13		2.02	FALSE	0.006764	0.1313	1.12086e+06	106.5
	TRUE	High	[N].KVTLADAGFIKQY.[G]			FALSE	0.000753556	0	1	1	4	QHD43416.1_S2	QHD43416.1_S2 [828-840]	2	1453.8	18197632		High	High	0	0.0001934	4.97	88.44
		Checked	Confidence	Identifying Node	PSM Ambiguity	Annotated Sequence	Modifications	# Protein Groups	# Proteins	Master Protein Accessions	Protein Accessions	# Missed Cleavages	Charge	DeltaScore	DeltaCn	Rank	Search Engine Rank	m/z [Da]	MH+ [Da]	Theo. MH+ [Da]	DeltaM [ppm]	Deltam/z [Da]	Activation Type	MS Order	Isolation Interference [%]	Ion Inject Time [ms]	RT [min]	First Scan	Spectrum File	File ID	Quan Info	XCorr	Contaminant	Percolator q-Value	Percolator PEP	Precursor Abundance	Apex RT [min]
		TRUE	High	Sequest HT (A14)	Ambiguous	[N].KVTLADAGFIKQY.[G]		1	1	QHD43416.1_S2	QHD43416.1_S2	2	2	0.4911	0	1	1	727.407	1453.81	1453.8	1.12	0.00081	ETD (Electron Transfer Dissociation)	MS2	62.0645	13.923	88.3437	24640	200428_Lumos_(LC1200)_nanoFlex_Ieva_SARS_CoV2_i3_Chy_Chymo_90min_ETD_HCD_2ul.raw	F13		2.24	FALSE	0	0.00449	10157137	88.44
		TRUE	High	Sequest HT (A14)	Ambiguous	[N].KVTLADAGFIKQY.[G]		1	1	QHD43416.1_S2	QHD43416.1_S2	2	3	0.6539	0	1	1	485.274	1453.81	1453.8	1.13	0.00055	ETD (Electron Transfer Dissociation)	MS2	15.3768	86	88.3585	24644	200428_Lumos_(LC1200)_nanoFlex_Ieva_SARS_CoV2_i3_Chy_Chymo_90min_ETD_HCD_2ul.raw	F13		4.97	FALSE	0	0.0001934	8040495	88.41
		TRUE	High	Sequest HT (A18)	Ambiguous	[N].KVTLADAGFIKQY.[G]		1	1	QHD43416.1_S2	QHD43416.1_S2	2	2	0.4315	0	1	1	727.407	1453.81	1453.8	1.12	0.00081	HCD (High Energy Collision Dissociation)	MS2	62.0645	10.607	88.3532	24642	200428_Lumos_(LC1200)_nanoFlex_Ieva_SARS_CoV2_i3_Chy_Chymo_90min_ETD_HCD_2ul.raw	F13		2.41	FALSE	0.002076	0.04429	10157137	88.44
		TRUE	High	Sequest HT (A18)	Ambiguous	[N].KVTLADAGFIKQY.[G]		1	1	QHD43416.1_S2	QHD43416.1_S2	2	3	0.6624	0	1	1	485.274	1453.81	1453.8	1.13	0.00055	HCD (High Energy Collision Dissociation)	MS2	15.3768	16.582	88.3688	24647	200428_Lumos_(LC1200)_nanoFlex_Ieva_SARS_CoV2_i3_Chy_Chymo_90min_ETD_HCD_2ul.raw	F13		4.65	FALSE	0	0.0007533	8040495	88.41
	TRUE	High	[G].KYEQGSGSGSW.[S]			FALSE	0.150987	0.00277038	1	1	2	QHD43416.1_S2	QHD43416.1_S2 [1208-1218]	1	1185.52	2.94947e+06		High	High	0.001222	0.03629	2.97	49.57
		Checked	Confidence	Identifying Node	PSM Ambiguity	Annotated Sequence	Modifications	# Protein Groups	# Proteins	Master Protein Accessions	Protein Accessions	# Missed Cleavages	Charge	DeltaScore	DeltaCn	Rank	Search Engine Rank	m/z [Da]	MH+ [Da]	Theo. MH+ [Da]	DeltaM [ppm]	Deltam/z [Da]	Activation Type	MS Order	Isolation Interference [%]	Ion Inject Time [ms]	RT [min]	First Scan	Spectrum File	File ID	Quan Info	XCorr	Contaminant	Percolator q-Value	Percolator PEP	Precursor Abundance	Apex RT [min]
		TRUE	High	Sequest HT (A14)	Ambiguous	[G].KYEQGSGSGSW.[S]		1	1	QHD43416.1_S2	QHD43416.1_S2	1	2	0.45	0	1	1	593.263	1185.52	1185.52	0.86	0.00051	ETD (Electron Transfer Dissociation)	MS2	23.5218	26.826	49.6188	12602	200428_Lumos_(LC1200)_nanoFlex_Ieva_SARS_CoV2_i3_Chy_Chymo_90min_ETD_HCD_2ul.raw	F13		2.4	FALSE	0.004023	0.1352	2.94947e+06	49.57
		TRUE	High	Sequest HT (A18)	Ambiguous	[G].KYEQGSGSGSW.[S]		1	1	QHD43416.1_S2	QHD43416.1_S2	1	2	0.4108	0	1	1	593.263	1185.52	1185.52	0.86	0.00051	HCD (High Energy Collision Dissociation)	MS2	23.5218	23.508	49.6262	12603	200428_Lumos_(LC1200)_nanoFlex_Ieva_SARS_CoV2_i3_Chy_Chymo_90min_ETD_HCD_2ul.raw	F13		2.97	FALSE	0.001222	0.03629	2.94947e+06	49.57
	TRUE	High	[L].KYNENGTITDAVD.[C]	1xDeamidated [N5]		FALSE	0.0221876	0	1	1	2	QHD43416.1_S2	QHD43416.1_S2 [281-293]	1	1440.65	9812779		High	High	0.004904	0.08917	3.42	62.76
		Checked	Confidence	Identifying Node	PSM Ambiguity	Annotated Sequence	Modifications	# Protein Groups	# Proteins	Master Protein Accessions	Protein Accessions	# Missed Cleavages	Charge	DeltaScore	DeltaCn	Rank	Search Engine Rank	m/z [Da]	MH+ [Da]	Theo. MH+ [Da]	DeltaM [ppm]	Deltam/z [Da]	Activation Type	MS Order	Isolation Interference [%]	Ion Inject Time [ms]	RT [min]	First Scan	Spectrum File	File ID	Quan Info	XCorr	Contaminant	Percolator q-Value	Percolator PEP	Precursor Abundance	Apex RT [min]
		TRUE	High	Sequest HT (A14)	Ambiguous	[L].KYNEnGTITDAVD.[C]	N5(Deamidated)	1	1	QHD43416.1_S2	QHD43416.1_S2	1	2	0.2271	0	1	1	720.829	1440.65	1440.65	1.41	0.00102	ETD (Electron Transfer Dissociation)	MS2	35.4741	15	62.7534	16577	200428_Lumos_(LC1200)_nanoFlex_Ieva_SARS_CoV2_i3_Chy_Chymo_90min_ETD_HCD_2ul.raw	F13		2.95	FALSE	0	0.007262	9812779	62.76
		TRUE	High	Sequest HT (A18)	Ambiguous	[L].KYNEnGTITDAVD.[C]	N5(Deamidated)	1	1	QHD43416.1_S2	QHD43416.1_S2	1	2	0.155	0	1	1	720.829	1440.65	1440.65	1.41	0.00102	HCD (High Energy Collision Dissociation)	MS2	35.4741	10.948	62.7618	16579	200428_Lumos_(LC1200)_nanoFlex_Ieva_SARS_CoV2_i3_Chy_Chymo_90min_ETD_HCD_2ul.raw	F13		3.42	FALSE	0.004904	0.08917	9812779	62.76
	TRUE	High	[L].KYNENGTITDAVDC.[A]	1xCarbamidomethyl [C14]; 1xDeamidated [N5]		FALSE	0.0204973	0	1	1	1	QHD43416.1_S2	QHD43416.1_S2 [281-294]	1	1600.68	154332176		High	High	0	0.002928	3.87	66.84
		Checked	Confidence	Identifying Node	PSM Ambiguity	Annotated Sequence	Modifications	# Protein Groups	# Proteins	Master Protein Accessions	Protein Accessions	# Missed Cleavages	Charge	DeltaScore	DeltaCn	Rank	Search Engine Rank	m/z [Da]	MH+ [Da]	Theo. MH+ [Da]	DeltaM [ppm]	Deltam/z [Da]	Activation Type	MS Order	Isolation Interference [%]	Ion Inject Time [ms]	RT [min]	First Scan	Spectrum File	File ID	Quan Info	XCorr	Contaminant	Percolator q-Value	Percolator PEP	Precursor Abundance	Apex RT [min]
		TRUE	High	Sequest HT (A18)	Ambiguous	[L].KYNEnGTITDAVDc.[A]	N5(Deamidated); C14(Carbamidomethyl)	1	1	QHD43416.1_S2	QHD43416.1_S2	1	2	0.1059	0	1	1	800.845	1600.68	1600.68	1.49	0.00119	HCD (High Energy Collision Dissociation)	MS2	0	10.172	66.761	17820	200428_Lumos_(LC1200)_nanoFlex_Ieva_SARS_CoV2_i3_Chy_Chymo_90min_ETD_HCD_2ul.raw	F13		3.87	FALSE	0	0.002928	154332176	66.84
	TRUE	High	[L].KYNENGTITDAVDCALD.[P]	1xCarbamidomethyl [C14]; 1xDeamidated [N]		FALSE	0.08021	0.00144146	1	1	3	QHD43416.1_S2	QHD43416.1_S2 [281-297]	2	1899.83	6479364		High	High	0.001222	0.016	3.31	103.1
		Checked	Confidence	Identifying Node	PSM Ambiguity	Annotated Sequence	Modifications	# Protein Groups	# Proteins	Master Protein Accessions	Protein Accessions	# Missed Cleavages	Charge	DeltaScore	DeltaCn	Rank	Search Engine Rank	m/z [Da]	MH+ [Da]	Theo. MH+ [Da]	DeltaM [ppm]	Deltam/z [Da]	Activation Type	MS Order	Isolation Interference [%]	Ion Inject Time [ms]	RT [min]	First Scan	Spectrum File	File ID	Quan Info	XCorr	Contaminant	Percolator q-Value	Percolator PEP	Precursor Abundance	Apex RT [min]
		TRUE	High	Sequest HT (A14)	Ambiguous	[L].KYNEnGTITDAVDcALD.[P]	N5(Deamidated); C14(Carbamidomethyl)	1	1	QHD43416.1_S2	QHD43416.1_S2	2	2	0.3763	0	1	1	950.416	1899.83	1899.83	-1.27	-0.00121	ETD (Electron Transfer Dissociation)	MS2	0	9.553	103.003	29273	200428_Lumos_(LC1200)_nanoFlex_Ieva_SARS_CoV2_i3_Chy_Chymo_90min_ETD_HCD_2ul.raw	F13		1.86	FALSE	0.006425	0.1729	6479364	103.1
		TRUE	High	Sequest HT (A14)	Ambiguous	[L].KYnENGTITDAVDcALD.[P]	N3(Deamidated); C14(Carbamidomethyl)	1	1	QHD43416.1_S2	QHD43416.1_S2	2	2	0.3763	0	1	2	950.416	1899.83	1899.83	-1.27	-0.00121	ETD (Electron Transfer Dissociation)	MS2	0	9.553	103.003	29273	200428_Lumos_(LC1200)_nanoFlex_Ieva_SARS_CoV2_i3_Chy_Chymo_90min_ETD_HCD_2ul.raw	F13		1.86	FALSE	0.006425	0.1729	6479364	103.1
		TRUE	High	Sequest HT (A18)	Ambiguous	[L].KYNEnGTITDAVDcALD.[P]	N5(Deamidated); C14(Carbamidomethyl)	1	1	QHD43416.1_S2	QHD43416.1_S2	2	2	0.1088	0	1	1	950.416	1899.83	1899.83	-1.27	-0.00121	HCD (High Energy Collision Dissociation)	MS2	0	15.372	103.011	29275	200428_Lumos_(LC1200)_nanoFlex_Ieva_SARS_CoV2_i3_Chy_Chymo_90min_ETD_HCD_2ul.raw	F13		3.31	FALSE	0.001222	0.016	6479364	103.1
	TRUE	High	[N].LAATKMSECVL.[G]	1xCarbamidomethyl [C9]		FALSE	0.050798	0.00144146	1	1	2	QHD43416.1_S2	QHD43416.1_S2 [1027-1037]	1	1222.62	72578560		High	High	0.001222	0.009028	3.85	75.82
		Checked	Confidence	Identifying Node	PSM Ambiguity	Annotated Sequence	Modifications	# Protein Groups	# Proteins	Master Protein Accessions	Protein Accessions	# Missed Cleavages	Charge	DeltaScore	DeltaCn	Rank	Search Engine Rank	m/z [Da]	MH+ [Da]	Theo. MH+ [Da]	DeltaM [ppm]	Deltam/z [Da]	Activation Type	MS Order	Isolation Interference [%]	Ion Inject Time [ms]	RT [min]	First Scan	Spectrum File	File ID	Quan Info	XCorr	Contaminant	Percolator q-Value	Percolator PEP	Precursor Abundance	Apex RT [min]
		TRUE	High	Sequest HT (A14)	Ambiguous	[N].LAATKMSEcVL.[G]	C9(Carbamidomethyl)	1	1	QHD43416.1_S2	QHD43416.1_S2	1	2	0.5242	0	1	1	611.812	1222.62	1222.62	0.59	0.00036	ETD (Electron Transfer Dissociation)	MS2	45.008	7.119	75.7868	20628	200428_Lumos_(LC1200)_nanoFlex_Ieva_SARS_CoV2_i3_Chy_Chymo_90min_ETD_HCD_2ul.raw	F13		2.48	FALSE	0	0.05299	72578560	75.82
		TRUE	High	Sequest HT (A18)	Ambiguous	[N].LAATKMSEcVL.[G]	C9(Carbamidomethyl)	1	1	QHD43416.1_S2	QHD43416.1_S2	1	2	0.5506	0	1	1	611.812	1222.62	1222.62	0.59	0.00036	HCD (High Energy Collision Dissociation)	MS2	45.008	2.345	75.7976	20630	200428_Lumos_(LC1200)_nanoFlex_Ieva_SARS_CoV2_i3_Chy_Chymo_90min_ETD_HCD_2ul.raw	F13		3.85	FALSE	0.001222	0.009028	72578560	75.82
	TRUE	High	[T].LADAGFIKQY.[G]			FALSE	0.0475894	0.00144146	1	1	2	QHD43416.1_S2	QHD43416.1_S2 [831-840]	2	1125.59	20131580		High	High	0.001222	0.01121	3.29	83.34
		Checked	Confidence	Identifying Node	PSM Ambiguity	Annotated Sequence	Modifications	# Protein Groups	# Proteins	Master Protein Accessions	Protein Accessions	# Missed Cleavages	Charge	DeltaScore	DeltaCn	Rank	Search Engine Rank	m/z [Da]	MH+ [Da]	Theo. MH+ [Da]	DeltaM [ppm]	Deltam/z [Da]	Activation Type	MS Order	Isolation Interference [%]	Ion Inject Time [ms]	RT [min]	First Scan	Spectrum File	File ID	Quan Info	XCorr	Contaminant	Percolator q-Value	Percolator PEP	Precursor Abundance	Apex RT [min]
		TRUE	High	Sequest HT (A14)	Ambiguous	[T].LADAGFIKQY.[G]		1	1	QHD43416.1_S2	QHD43416.1_S2	2	2	0.2193	0	1	1	563.301	1125.59	1125.59	0.68	0.00038	ETD (Electron Transfer Dissociation)	MS2	19.3325	11.22	83.345	23025	200428_Lumos_(LC1200)_nanoFlex_Ieva_SARS_CoV2_i3_Chy_Chymo_90min_ETD_HCD_2ul.raw	F13		2.69	FALSE	0	0.0165	20131580	83.34
		TRUE	High	Sequest HT (A18)	Ambiguous	[T].LADAGFIKQY.[G]		1	1	QHD43416.1_S2	QHD43416.1_S2	2	2	0.2371	0	1	1	563.301	1125.59	1125.59	0.68	0.00038	HCD (High Energy Collision Dissociation)	MS2	19.3325	10.528	83.3542	23028	200428_Lumos_(LC1200)_nanoFlex_Ieva_SARS_CoV2_i3_Chy_Chymo_90min_ETD_HCD_2ul.raw	F13		3.29	FALSE	0.001222	0.01121	20131580	83.34
	TRUE	High	[L].LAGTITSGW.[T]			FALSE	0.0486365	0.00144146	1	1	6	QHD43416.1_S2	QHD43416.1_S2 [881-889]	1	905.473	46598848		High	High	0	0.0349	2.35	98.72
		Checked	Confidence	Identifying Node	PSM Ambiguity	Annotated Sequence	Modifications	# Protein Groups	# Proteins	Master Protein Accessions	Protein Accessions	# Missed Cleavages	Charge	DeltaScore	DeltaCn	Rank	Search Engine Rank	m/z [Da]	MH+ [Da]	Theo. MH+ [Da]	DeltaM [ppm]	Deltam/z [Da]	Activation Type	MS Order	Isolation Interference [%]	Ion Inject Time [ms]	RT [min]	First Scan	Spectrum File	File ID	Quan Info	XCorr	Contaminant	Percolator q-Value	Percolator PEP	Precursor Abundance	Apex RT [min]
		TRUE	High	Sequest HT (A2)	Unambiguous	[L].LAGTITSGW.[T]		1	1	QHD43416.1_S2	QHD43416.1_S2	1	2	0.599	0	1	1	453.24	905.473	905.473	0.8	0.00036	ETD (Electron Transfer Dissociation)	MS2	32.8831	86	98.5399	27867	200428_Lumos_(LC1200)_nanoFlex_Ieva_SARS_CoV2_i3_Chy_Chymo_90min_ETD_HCD_2ul.raw	F13		1.92	FALSE	0	0.03986	46598848	98.72
		TRUE	High	Sequest HT (A2)	Unambiguous	[L].LAGTITSGW.[T]		1	1	QHD43416.1_S2	QHD43416.1_S2	1	2	0.6213	0	1	1	453.24	905.473	905.473	0.53	0.00024	ETD (Electron Transfer Dissociation)	MS2	0	11.731	98.8895	27976	200428_Lumos_(LC1200)_nanoFlex_Ieva_SARS_CoV2_i3_Chy_Chymo_90min_ETD_HCD_2ul.raw	F13		2.35	FALSE	0	0.0349	46598848	98.72
		TRUE	Low	Sequest HT (A16)	Ambiguous	[L].LAGTITSGW.[T]		1	1	QHD43416.1_S2	QHD43416.1_S2	1	2	0.363	0	1	1	453.24	905.473	905.473	0.8	0.00036	HCD (High Energy Collision Dissociation)	MS2	32.8831	54	98.5511	27869	200428_Lumos_(LC1200)_nanoFlex_Ieva_SARS_CoV2_i3_Chy_Chymo_90min_ETD_HCD_2ul.raw	F13		1.46	FALSE	0.1521	0.6489	46598848	98.72
		TRUE	Low	Sequest HT (A16)	Ambiguous	[L].LAGTITSGW.[T]		1	1	QHD43416.1_S2	QHD43416.1_S2	1	2	0.3544	0	1	1	453.24	905.473	905.473	0.53	0.00024	HCD (High Energy Collision Dissociation)	MS2	0	9.224	98.8989	27978	200428_Lumos_(LC1200)_nanoFlex_Ieva_SARS_CoV2_i3_Chy_Chymo_90min_ETD_HCD_2ul.raw	F13		1.58	FALSE	0.06787	0.4941	46598848	98.72
		TRUE	Low	Sequest HT (A18)	Ambiguous	[L].LAGTITSGW.[T]		1	1	QHD43416.1_S2	QHD43416.1_S2	1	2	0.1712	0	1	1	453.24	905.473	905.473	0.8	0.00036	HCD (High Energy Collision Dissociation)	MS2	32.8831	54	98.5511	27869	200428_Lumos_(LC1200)_nanoFlex_Ieva_SARS_CoV2_i3_Chy_Chymo_90min_ETD_HCD_2ul.raw	F13		1.46	FALSE	0.1657	0.5921	46598848	98.72
		TRUE	Low	Sequest HT (A18)	Ambiguous	[L].LAGTITSGW.[T]		1	1	QHD43416.1_S2	QHD43416.1_S2	1	2	0.2215	0	1	1	453.24	905.473	905.473	0.53	0.00024	HCD (High Energy Collision Dissociation)	MS2	0	9.224	98.8989	27978	200428_Lumos_(LC1200)_nanoFlex_Ieva_SARS_CoV2_i3_Chy_Chymo_90min_ETD_HCD_2ul.raw	F13		1.58	FALSE	0.1346	0.5373	46598848	98.72
	TRUE	High	[L].IANQFNSAIGKIQ.[D]	1xDeamidated [N6]		FALSE	0.209471	0.00660843	1	1	2	QHD43416.1_S2	QHD43416.1_S2 [926-938]	1	1404.75		No Quan Values	High	High	0.002076	0.05604	2.08
		Checked	Confidence	Identifying Node	PSM Ambiguity	Annotated Sequence	Modifications	# Protein Groups	# Proteins	Master Protein Accessions	Protein Accessions	# Missed Cleavages	Charge	DeltaScore	DeltaCn	Rank	Search Engine Rank	m/z [Da]	MH+ [Da]	Theo. MH+ [Da]	DeltaM [ppm]	Deltam/z [Da]	Activation Type	MS Order	Isolation Interference [%]	Ion Inject Time [ms]	RT [min]	First Scan	Spectrum File	File ID	Quan Info	XCorr	Contaminant	Percolator q-Value	Percolator PEP	Precursor Abundance	Apex RT [min]
		TRUE	High	Sequest HT (A14)	Ambiguous	[L].IANQFnSAIGKIQ.[D]	N6(Deamidated)	1	1	QHD43416.1_S2	QHD43416.1_S2	1	2	0.3824	0	1	1	702.878	1404.75	1404.75	0.74	0.00052	ETD (Electron Transfer Dissociation)	MS2	22.4338	18.65	81.1062	22305	200428_Lumos_(LC1200)_nanoFlex_Ieva_SARS_CoV2_i3_Chy_Chymo_90min_ETD_HCD_2ul.raw	F13		1.7	FALSE	0.006425	0.1467
		TRUE	High	Sequest HT (A18)	Ambiguous	[L].IANQFnSAIGKIQ.[D]	N6(Deamidated)	1	1	QHD43416.1_S2	QHD43416.1_S2	1	2	0.4038	0	1	1	702.878	1404.75	1404.75	0.74	0.00052	HCD (High Energy Collision Dissociation)	MS2	22.4338	22.467	81.1135	22307	200428_Lumos_(LC1200)_nanoFlex_Ieva_SARS_CoV2_i3_Chy_Chymo_90min_ETD_HCD_2ul.raw	F13		2.08	FALSE	0.002076	0.05604
	TRUE	High	[Q].IAPGQTGKIADY.[N]			FALSE	0.0086063	0	1	1	4	QHD43416.1_S2	QHD43416.1_S2 [413-424]	0	1233.65	1403505536		High	High	0	0.002629	3.2	63.37
		Checked	Confidence	Identifying Node	PSM Ambiguity	Annotated Sequence	Modifications	# Protein Groups	# Proteins	Master Protein Accessions	Protein Accessions	# Missed Cleavages	Charge	DeltaScore	DeltaCn	Rank	Search Engine Rank	m/z [Da]	MH+ [Da]	Theo. MH+ [Da]	DeltaM [ppm]	Deltam/z [Da]	Activation Type	MS Order	Isolation Interference [%]	Ion Inject Time [ms]	RT [min]	First Scan	Spectrum File	File ID	Quan Info	XCorr	Contaminant	Percolator q-Value	Percolator PEP	Precursor Abundance	Apex RT [min]
		TRUE	High	Sequest HT (A14)	Ambiguous	[Q].IAPGQTGKIADY.[N]		1	1	QHD43416.1_S2	QHD43416.1_S2	0	2	0.3043	0	1	1	617.328	1233.65	1233.65	0.4	0.00025	ETD (Electron Transfer Dissociation)	MS2	1.99717	3.123	63.2621	16731	200428_Lumos_(LC1200)_nanoFlex_Ieva_SARS_CoV2_i3_Chy_Chymo_90min_ETD_HCD_2ul.raw	F13		2.3	FALSE	0	0.08631	1403505536	63.37
		TRUE	High	Sequest HT (A14)	Ambiguous	[Q].IAPGQTGKIADY.[N]		1	1	QHD43416.1_S2	QHD43416.1_S2	0	2	0.4875	0	1	1	617.327	1233.65	1233.65	-0.19	-0.00012	ETD (Electron Transfer Dissociation)	MS2	2.78095	2.789	63.6312	16849	200428_Lumos_(LC1200)_nanoFlex_Ieva_SARS_CoV2_i3_Chy_Chymo_90min_ETD_HCD_2ul.raw	F13		3.2	FALSE	0	0.002629	1403505536	63.37
		TRUE	High	Sequest HT (A18)	Ambiguous	[Q].IAPGQTGKIADY.[N]		1	1	QHD43416.1_S2	QHD43416.1_S2	0	2	0.4477	0	1	1	617.328	1233.65	1233.65	0.4	0.00025	HCD (High Energy Collision Dissociation)	MS2	1.99717	0.415	63.2709	16733	200428_Lumos_(LC1200)_nanoFlex_Ieva_SARS_CoV2_i3_Chy_Chymo_90min_ETD_HCD_2ul.raw	F13		3.06	FALSE	0.001222	0.009733	1403505536	63.37
		TRUE	High	Sequest HT (A18)	Ambiguous	[Q].IAPGQTGKIADY.[N]		1	1	QHD43416.1_S2	QHD43416.1_S2	0	2	0.4318	0	1	1	617.327	1233.65	1233.65	-0.19	-0.00012	HCD (High Energy Collision Dissociation)	MS2	2.78095	3.692	63.6402	16851	200428_Lumos_(LC1200)_nanoFlex_Ieva_SARS_CoV2_i3_Chy_Chymo_90min_ETD_HCD_2ul.raw	F13		3.08	FALSE	0	0.004647	1403505536	63.37
	TRUE	High	[Q].IAPGQTGKIADYNY.[K]			FALSE	0.0461603	0.00144146	1	1	2	QHD43416.1_S2	QHD43416.1_S2 [413-426]	1	1510.75	32059906		High	High	0	0.01597	2.19	74.92
		Checked	Confidence	Identifying Node	PSM Ambiguity	Annotated Sequence	Modifications	# Protein Groups	# Proteins	Master Protein Accessions	Protein Accessions	# Missed Cleavages	Charge	DeltaScore	DeltaCn	Rank	Search Engine Rank	m/z [Da]	MH+ [Da]	Theo. MH+ [Da]	DeltaM [ppm]	Deltam/z [Da]	Activation Type	MS Order	Isolation Interference [%]	Ion Inject Time [ms]	RT [min]	First Scan	Spectrum File	File ID	Quan Info	XCorr	Contaminant	Percolator q-Value	Percolator PEP	Precursor Abundance	Apex RT [min]
		TRUE	High	Sequest HT (A14)	Ambiguous	[Q].IAPGQTGKIADYNY.[K]		1	1	QHD43416.1_S2	QHD43416.1_S2	1	2	0.621	0	1	1	755.881	1510.75	1510.75	0.86	0.00065	ETD (Electron Transfer Dissociation)	MS2	62.9982	15.768	74.847	20332	200428_Lumos_(LC1200)_nanoFlex_Ieva_SARS_CoV2_i3_Chy_Chymo_90min_ETD_HCD_2ul.raw	F13		2.19	FALSE	0	0.01597	32059906	74.92
		TRUE	Medium	Sequest HT (A18)	Ambiguous	[Q].IAPGQTGKIADYNY.[K]		1	1	QHD43416.1_S2	QHD43416.1_S2	1	2	0.2908	0	1	1	755.881	1510.75	1510.75	0.86	0.00065	HCD (High Energy Collision Dissociation)	MS2	62.9982	6.035	74.856	20335	200428_Lumos_(LC1200)_nanoFlex_Ieva_SARS_CoV2_i3_Chy_Chymo_90min_ETD_HCD_2ul.raw	F13		1.96	FALSE	0.04915	0.3407	32059906	74.92
	TRUE	High	[G].IAVEQDKNTQEVF.[A]			FALSE	0.0038746	0	1	1	4	QHD43416.1_S2	QHD43416.1_S2 [773-785]	0	1520.76	20554922		High	High	0.001222	0.01158	3.16	73.46
		Checked	Confidence	Identifying Node	PSM Ambiguity	Annotated Sequence	Modifications	# Protein Groups	# Proteins	Master Protein Accessions	Protein Accessions	# Missed Cleavages	Charge	DeltaScore	DeltaCn	Rank	Search Engine Rank	m/z [Da]	MH+ [Da]	Theo. MH+ [Da]	DeltaM [ppm]	Deltam/z [Da]	Activation Type	MS Order	Isolation Interference [%]	Ion Inject Time [ms]	RT [min]	First Scan	Spectrum File	File ID	Quan Info	XCorr	Contaminant	Percolator q-Value	Percolator PEP	Precursor Abundance	Apex RT [min]
		TRUE	High	Sequest HT (A14)	Ambiguous	[G].IAVEQDKNTQEVF.[A]		1	1	QHD43416.1_S2	QHD43416.1_S2	0	2	0.5537	0	1	1	760.883	1520.76	1520.76	-0.02	-2e-05	ETD (Electron Transfer Dissociation)	MS2	44.898	6.686	73.4541	19902	200428_Lumos_(LC1200)_nanoFlex_Ieva_SARS_CoV2_i3_Chy_Chymo_90min_ETD_HCD_2ul.raw	F13		2.98	FALSE	0	0.001118	20554922	73.46
		TRUE	High	Sequest HT (A14)	Ambiguous	[G].IAVEQDKNTQEVF.[A]		1	1	QHD43416.1_S2	QHD43416.1_S2	0	2	0.5874	0	1	1	760.884	1520.76	1520.76	0.46	0.00035	ETD (Electron Transfer Dissociation)	MS2	25.0974	7.689	73.4847	19912	200428_Lumos_(LC1200)_nanoFlex_Ieva_SARS_CoV2_i3_Chy_Chymo_90min_ETD_HCD_2ul.raw	F13		2.86	FALSE	0	0.001193	20554922	73.46
		TRUE	Medium	Sequest HT (A18)	Ambiguous	[G].IAVEQDKNTQEVF.[A]		1	1	QHD43416.1_S2	QHD43416.1_S2	0	2	0.4548	0	1	1	760.883	1520.76	1520.76	-0.02	-2e-05	HCD (High Energy Collision Dissociation)	MS2	44.898	5.418	73.4644	19904	200428_Lumos_(LC1200)_nanoFlex_Ieva_SARS_CoV2_i3_Chy_Chymo_90min_ETD_HCD_2ul.raw	F13		3.21	FALSE	0.01914	0.2391	20554922	73.46
		TRUE	High	Sequest HT (A18)	Ambiguous	[G].IAVEQDKNTQEVF.[A]		1	1	QHD43416.1_S2	QHD43416.1_S2	0	2	0.5158	0	1	1	760.884	1520.76	1520.76	0.46	0.00035	HCD (High Energy Collision Dissociation)	MS2	25.0974	4.584	73.4937	19914	200428_Lumos_(LC1200)_nanoFlex_Ieva_SARS_CoV2_i3_Chy_Chymo_90min_ETD_HCD_2ul.raw	F13		3.16	FALSE	0.001222	0.01158	20554922	73.46
	TRUE	High	[L].ICAQKFNGLT.[V]	1xCarbamidomethyl [C2]; 1xDeamidated [N7]		FALSE	0.0899756	0.00144146	1	1	2	QHD43416.1_S2	QHD43416.1_S2 [853-862]	2	1152.57	115064800		High	High	0.001222	0.01854	3.08	66.56
		Checked	Confidence	Identifying Node	PSM Ambiguity	Annotated Sequence	Modifications	# Protein Groups	# Proteins	Master Protein Accessions	Protein Accessions	# Missed Cleavages	Charge	DeltaScore	DeltaCn	Rank	Search Engine Rank	m/z [Da]	MH+ [Da]	Theo. MH+ [Da]	DeltaM [ppm]	Deltam/z [Da]	Activation Type	MS Order	Isolation Interference [%]	Ion Inject Time [ms]	RT [min]	First Scan	Spectrum File	File ID	Quan Info	XCorr	Contaminant	Percolator q-Value	Percolator PEP	Precursor Abundance	Apex RT [min]
		TRUE	Medium	Sequest HT (A14)	Ambiguous	[L].IcAQKFnGLT.[V]	C2(Carbamidomethyl); N7(Deamidated)	1	1	QHD43416.1_S2	QHD43416.1_S2	2	2	0.3955	0	1	1	576.79	1152.57	1152.57	0.26	0.00015	ETD (Electron Transfer Dissociation)	MS2	3.32769	3.049	66.5592	17757	200428_Lumos_(LC1200)_nanoFlex_Ieva_SARS_CoV2_i3_Chy_Chymo_90min_ETD_HCD_2ul.raw	F13		2.2	FALSE	0.04977	0.3856	115064800	66.56
		TRUE	High	Sequest HT (A18)	Ambiguous	[L].IcAQKFnGLT.[V]	C2(Carbamidomethyl); N7(Deamidated)	1	1	QHD43416.1_S2	QHD43416.1_S2	2	2	0.4481	0	1	1	576.79	1152.57	1152.57	0.26	0.00015	HCD (High Energy Collision Dissociation)	MS2	3.32769	1.449	66.5693	17759	200428_Lumos_(LC1200)_nanoFlex_Ieva_SARS_CoV2_i3_Chy_Chymo_90min_ETD_HCD_2ul.raw	F13		3.08	FALSE	0.001222	0.01854	115064800	66.56
	TRUE	High	[Y].ICGDSTECSNL.[L]	2xCarbamidomethyl [C2; C8]		FALSE	0.011716	0	1	1	18	QHD43416.1_S2	QHD43416.1_S2 [745-755]	0	1255.49	1904938098		High	High	0	0.0247	2.72	59.58
		Checked	Confidence	Identifying Node	PSM Ambiguity	Annotated Sequence	Modifications	# Protein Groups	# Proteins	Master Protein Accessions	Protein Accessions	# Missed Cleavages	Charge	DeltaScore	DeltaCn	Rank	Search Engine Rank	m/z [Da]	MH+ [Da]	Theo. MH+ [Da]	DeltaM [ppm]	Deltam/z [Da]	Activation Type	MS Order	Isolation Interference [%]	Ion Inject Time [ms]	RT [min]	First Scan	Spectrum File	File ID	Quan Info	XCorr	Contaminant	Percolator q-Value	Percolator PEP	Precursor Abundance	Apex RT [min]
		TRUE	Low	Sequest HT (A2)	Ambiguous	[Y].IcGDSTEcSNL.[L]	C2(Carbamidomethyl); C8(Carbamidomethyl)	1	1	QHD43416.1_S2	QHD43416.1_S2	0	2	0.2857	0	1	1	628.251	1255.49	1255.49	0.91	0.00057	ETD (Electron Transfer Dissociation)	MS2	41.9781	11.473	59.4391	15563	200428_Lumos_(LC1200)_nanoFlex_Ieva_SARS_CoV2_i3_Chy_Chymo_90min_ETD_HCD_2ul.raw	F13		1.19	FALSE	0.3379	0.8834	1887883136	59.58
		TRUE	High	Sequest HT (A2)	Unambiguous	[Y].IcGDSTEcSNL.[L]	C2(Carbamidomethyl); C8(Carbamidomethyl)	1	1	QHD43416.1_S2	QHD43416.1_S2	0	2	0.6618	0	1	1	628.251	1255.49	1255.49	0.81	0.00051	ETD (Electron Transfer Dissociation)	MS2	0.305095	0.564	59.8407	15687	200428_Lumos_(LC1200)_nanoFlex_Ieva_SARS_CoV2_i3_Chy_Chymo_90min_ETD_HCD_2ul.raw	F13		2.72	FALSE	0	0.0247	1887883136	59.58
		TRUE	High	Sequest HT (A2)	Unambiguous	[Y].IcGDSTEcSNL.[L]	C2(Carbamidomethyl); C8(Carbamidomethyl)	1	1	QHD43416.1_S2	QHD43416.1_S2	0	2	0.6827	0	1	1	628.251	1255.49	1255.49	0.81	0.00051	ETD (Electron Transfer Dissociation)	MS2	0	14.203	60.2274	15801	200428_Lumos_(LC1200)_nanoFlex_Ieva_SARS_CoV2_i3_Chy_Chymo_90min_ETD_HCD_2ul.raw	F13		2.71	FALSE	0	0.00822	1887883136	59.58
		TRUE	High	Sequest HT (A2)	Unambiguous	[Y].IcGDSTEcSNL.[L]	C2(Carbamidomethyl); C8(Carbamidomethyl)	1	1	QHD43416.1_S2	QHD43416.1_S2	0	2	0.52	0	1	1	628.25	1255.49	1255.49	0.32	0.0002	ETD (Electron Transfer Dissociation)	MS2	56.2267	10.742	60.6081	15913	200428_Lumos_(LC1200)_nanoFlex_Ieva_SARS_CoV2_i3_Chy_Chymo_90min_ETD_HCD_2ul.raw	F13		1.75	FALSE	0.007088	0.3232	1887883136	59.58
		TRUE	Medium	Sequest HT (A2)	Ambiguous	[Y].IcGDSTEcSNL.[L]	C2(Carbamidomethyl); C8(Carbamidomethyl)	1	1	QHD43416.1_S2	QHD43416.1_S2	0	2	0.5735	0	1	1	628.251	1255.49	1255.49	1.3	0.00081	ETD (Electron Transfer Dissociation)	MS2	80.963	34.284	61.0447	16049	200428_Lumos_(LC1200)_nanoFlex_Ieva_SARS_CoV2_i3_Chy_Chymo_90min_ETD_HCD_2ul.raw	F13		1.36	FALSE	0.02067	0.4499
		TRUE	High	Sequest HT (A2)	Unambiguous	[Y].IcGDSTEcSNL.[L]	C2(Carbamidomethyl); C8(Carbamidomethyl)	1	1	QHD43416.1_S2	QHD43416.1_S2	0	2	0.6465	0	1	1	628.25	1255.49	1255.49	0.32	0.0002	ETD (Electron Transfer Dissociation)	MS2	22.7937	8.315	61.4106	16159	200428_Lumos_(LC1200)_nanoFlex_Ieva_SARS_CoV2_i3_Chy_Chymo_90min_ETD_HCD_2ul.raw	F13		1.98	FALSE	0.00375	0.2457	17054962	61.43
		TRUE	Low	Sequest HT (A14)	Ambiguous	[Y].IcGDSTEcSNL.[L]	C2(Carbamidomethyl); C8(Carbamidomethyl)	1	1	QHD43416.1_S2	QHD43416.1_S2	0	2	0.2857	0	1	1	628.251	1255.49	1255.49	0.91	0.00057	ETD (Electron Transfer Dissociation)	MS2	41.9781	11.473	59.4391	15563	200428_Lumos_(LC1200)_nanoFlex_Ieva_SARS_CoV2_i3_Chy_Chymo_90min_ETD_HCD_2ul.raw	F13		1.19	FALSE	0.574	0.9709	1887883136	59.58
		TRUE	High	Sequest HT (A14)	Ambiguous	[Y].IcGDSTEcSNL.[L]	C2(Carbamidomethyl); C8(Carbamidomethyl)	1	1	QHD43416.1_S2	QHD43416.1_S2	0	2	0.5735	0	1	1	628.251	1255.49	1255.49	1.3	0.00081	ETD (Electron Transfer Dissociation)	MS2	80.963	34.284	61.0447	16049	200428_Lumos_(LC1200)_nanoFlex_Ieva_SARS_CoV2_i3_Chy_Chymo_90min_ETD_HCD_2ul.raw	F13		1.36	FALSE	0.004023	0.1188	17054962	61.43
		TRUE	Low	Sequest HT (A16)	Ambiguous	[Y].IcGDSTEcSNL.[L]	C2(Carbamidomethyl); C8(Carbamidomethyl)	1	1	QHD43416.1_S2	QHD43416.1_S2	0	2	0.5407	0	1	1	628.251	1255.49	1255.49	0.91	0.00057	HCD (High Energy Collision Dissociation)	MS2	41.9781	1.062	59.4463	15564	200428_Lumos_(LC1200)_nanoFlex_Ieva_SARS_CoV2_i3_Chy_Chymo_90min_ETD_HCD_2ul.raw	F13		2.46	FALSE	0.06112	0.4745	1887883136	59.58
		TRUE	High	Sequest HT (A16)	Unambiguous	[Y].IcGDSTEcSNL.[L]	C2(Carbamidomethyl); C8(Carbamidomethyl)	1	1	QHD43416.1_S2	QHD43416.1_S2	0	2	0.5664	0	1	1	628.251	1255.49	1255.49	0.81	0.00051	HCD (High Energy Collision Dissociation)	MS2	0.305095	0.475	59.8522	15689	200428_Lumos_(LC1200)_nanoFlex_Ieva_SARS_CoV2_i3_Chy_Chymo_90min_ETD_HCD_2ul.raw	F13		2.26	FALSE	0.001071	0.1141	1887883136	59.58
		TRUE	High	Sequest HT (A16)	Unambiguous	[Y].IcGDSTEcSNL.[L]	C2(Carbamidomethyl); C8(Carbamidomethyl)	1	1	QHD43416.1_S2	QHD43416.1_S2	0	2	0.4481	0	1	1	628.251	1255.49	1255.49	0.81	0.00051	HCD (High Energy Collision Dissociation)	MS2	0	9.856	60.2348	15803	200428_Lumos_(LC1200)_nanoFlex_Ieva_SARS_CoV2_i3_Chy_Chymo_90min_ETD_HCD_2ul.raw	F13		2.12	FALSE	0.001071	0.1034	1887883136	59.58
		TRUE	Medium	Sequest HT (A16)	Ambiguous	[Y].IcGDSTEcSNL.[L]	C2(Carbamidomethyl); C8(Carbamidomethyl)	1	1	QHD43416.1_S2	QHD43416.1_S2	0	2	0.4749	0	1	1	628.25	1255.49	1255.49	0.32	0.0002	HCD (High Energy Collision Dissociation)	MS2	56.2267	11.086	60.6174	15915	200428_Lumos_(LC1200)_nanoFlex_Ieva_SARS_CoV2_i3_Chy_Chymo_90min_ETD_HCD_2ul.raw	F13		1.79	FALSE	0.01385	0.3105	1887883136	59.58
		TRUE	Low	Sequest HT (A16)	Ambiguous	[Y].IcGDSTEcSNL.[L]	C2(Carbamidomethyl); C8(Carbamidomethyl)	1	1	QHD43416.1_S2	QHD43416.1_S2	0	2	0.5245	0	1	1	628.251	1255.49	1255.49	1.3	0.00081	HCD (High Energy Collision Dissociation)	MS2	80.963	19.527	61.0564	16052	200428_Lumos_(LC1200)_nanoFlex_Ieva_SARS_CoV2_i3_Chy_Chymo_90min_ETD_HCD_2ul.raw	F13		1.43	FALSE	0.1521	0.6496
		TRUE	Medium	Sequest HT (A16)	Ambiguous	[Y].IcGDSTEcSNL.[L]	C2(Carbamidomethyl); C8(Carbamidomethyl)	1	1	QHD43416.1_S2	QHD43416.1_S2	0	2	0.4821	0	1	1	628.25	1255.49	1255.49	0.32	0.0002	HCD (High Energy Collision Dissociation)	MS2	22.7937	11.396	61.4207	16161	200428_Lumos_(LC1200)_nanoFlex_Ieva_SARS_CoV2_i3_Chy_Chymo_90min_ETD_HCD_2ul.raw	F13		2.24	FALSE	0.01816	0.3352	17054962	61.43
		TRUE	Low	Sequest HT (A18)	Ambiguous	[Y].IcGDSTEcSNL.[L]	C2(Carbamidomethyl); C8(Carbamidomethyl)	1	1	QHD43416.1_S2	QHD43416.1_S2	0	2	0.2886	0	1	1	628.251	1255.49	1255.49	0.91	0.00057	HCD (High Energy Collision Dissociation)	MS2	41.9781	1.062	59.4463	15564	200428_Lumos_(LC1200)_nanoFlex_Ieva_SARS_CoV2_i3_Chy_Chymo_90min_ETD_HCD_2ul.raw	F13		2.46	FALSE	0.2745	0.7414	1887883136	59.58
		TRUE	Low	Sequest HT (A18)	Ambiguous	[Y].IcGDSTEcSNL.[L]	C2(Carbamidomethyl); C8(Carbamidomethyl)	1	1	QHD43416.1_S2	QHD43416.1_S2	0	2	0.4022	0	1	1	628.25	1255.49	1255.49	0.32	0.0002	HCD (High Energy Collision Dissociation)	MS2	56.2267	11.086	60.6174	15915	200428_Lumos_(LC1200)_nanoFlex_Ieva_SARS_CoV2_i3_Chy_Chymo_90min_ETD_HCD_2ul.raw	F13		1.79	FALSE	0.2745	0.7424	1887883136	59.58
		TRUE	Low	Sequest HT (A18)	Ambiguous	[Y].IcGDSTEcSNL.[L]	C2(Carbamidomethyl); C8(Carbamidomethyl)	1	1	QHD43416.1_S2	QHD43416.1_S2	0	2	0.4266	0	1	1	628.251	1255.49	1255.49	1.3	0.00081	HCD (High Energy Collision Dissociation)	MS2	80.963	19.527	61.0564	16052	200428_Lumos_(LC1200)_nanoFlex_Ieva_SARS_CoV2_i3_Chy_Chymo_90min_ETD_HCD_2ul.raw	F13		1.43	FALSE	0.5794	1
		TRUE	Low	Sequest HT (A18)	Ambiguous	[Y].IcGDSTEcSNL.[L]	C2(Carbamidomethyl); C8(Carbamidomethyl)	1	1	QHD43416.1_S2	QHD43416.1_S2	0	2	0.2857	0	1	1	628.25	1255.49	1255.49	0.32	0.0002	HCD (High Energy Collision Dissociation)	MS2	22.7937	11.396	61.4207	16161	200428_Lumos_(LC1200)_nanoFlex_Ieva_SARS_CoV2_i3_Chy_Chymo_90min_ETD_HCD_2ul.raw	F13		2.24	FALSE	0.07425	0.4089	17054962	61.43
	TRUE	High	[Y].ICGDSTECSNLL.[L]	2xCarbamidomethyl [C2; C8]		FALSE	0.0287641	0	1	1	12	QHD43416.1_S2	QHD43416.1_S2 [745-756]	1	1368.58	390871381		High	High	0.005247	0.1912	2.62	84.13
		Checked	Confidence	Identifying Node	PSM Ambiguity	Annotated Sequence	Modifications	# Protein Groups	# Proteins	Master Protein Accessions	Protein Accessions	# Missed Cleavages	Charge	DeltaScore	DeltaCn	Rank	Search Engine Rank	m/z [Da]	MH+ [Da]	Theo. MH+ [Da]	DeltaM [ppm]	Deltam/z [Da]	Activation Type	MS Order	Isolation Interference [%]	Ion Inject Time [ms]	RT [min]	First Scan	Spectrum File	File ID	Quan Info	XCorr	Contaminant	Percolator q-Value	Percolator PEP	Precursor Abundance	Apex RT [min]
		TRUE	High	Sequest HT (A2)	Unambiguous	[Y].IcGDSTEcSNLL.[L]	C2(Carbamidomethyl); C8(Carbamidomethyl)	1	1	QHD43416.1_S2	QHD43416.1_S2	1	2	0.6184	0	1	1	684.793	1368.58	1368.58	0.86	0.00059	ETD (Electron Transfer Dissociation)	MS2	23.5779	17.546	83.9273	23204	200428_Lumos_(LC1200)_nanoFlex_Ieva_SARS_CoV2_i3_Chy_Chymo_90min_ETD_HCD_2ul.raw	F13		2.07	FALSE	0.001089	0.1194	383826880	84.13
		TRUE	High	Sequest HT (A2)	Unambiguous	[Y].IcGDSTEcSNLL.[L]	C2(Carbamidomethyl); C8(Carbamidomethyl)	1	1	QHD43416.1_S2	QHD43416.1_S2	1	2	0.6943	0	1	1	684.792	1368.58	1368.58	0.15	0.0001	ETD (Electron Transfer Dissociation)	MS2	18.2586	1.757	84.2764	23319	200428_Lumos_(LC1200)_nanoFlex_Ieva_SARS_CoV2_i3_Chy_Chymo_90min_ETD_HCD_2ul.raw	F13		2.29	FALSE	0	0.02047	383826880	84.13
		TRUE	High	Sequest HT (A2)	Unambiguous	[Y].IcGDSTEcSNLL.[L]	C2(Carbamidomethyl); C8(Carbamidomethyl)	1	1	QHD43416.1_S2	QHD43416.1_S2	1	2	0.4954	0	1	1	684.792	1368.58	1368.58	0.06	4e-05	ETD (Electron Transfer Dissociation)	MS2	30.3367	12.16	84.6636	23447	200428_Lumos_(LC1200)_nanoFlex_Ieva_SARS_CoV2_i3_Chy_Chymo_90min_ETD_HCD_2ul.raw	F13		1.09	FALSE	0.008635	0.3684	383826880	84.13
		TRUE	Low	Sequest HT (A2)	Ambiguous	[Y].IcGDSTEcSNLL.[L]	C2(Carbamidomethyl); C8(Carbamidomethyl)	1	1	QHD43416.1_S2	QHD43416.1_S2	1	2	0.3833	0	1	1	684.792	1368.58	1368.58	-0.3	-0.0002	ETD (Electron Transfer Dissociation)	MS2	39.1874	15.704	87.1347	24248	200428_Lumos_(LC1200)_nanoFlex_Ieva_SARS_CoV2_i3_Chy_Chymo_90min_ETD_HCD_2ul.raw	F13		1.2	FALSE	0.2983	0.8573	2.52659e+06	87.15
		TRUE	Low	Sequest HT (A14)	Ambiguous	[Y].IcGDSTEcSNLL.[L]	C2(Carbamidomethyl); C8(Carbamidomethyl)	1	1	QHD43416.1_S2	QHD43416.1_S2	1	2	0.2	0	1	1	684.792	1368.58	1368.58	-0.3	-0.0002	ETD (Electron Transfer Dissociation)	MS2	39.1874	15.704	87.1347	24248	200428_Lumos_(LC1200)_nanoFlex_Ieva_SARS_CoV2_i3_Chy_Chymo_90min_ETD_HCD_2ul.raw	F13		1.2	FALSE	0.5278	0.9332	2.52659e+06	87.15
		TRUE	Low	Sequest HT (A16)	Ambiguous	[Y].IcGDSTEcSNLL.[L]	C2(Carbamidomethyl); C8(Carbamidomethyl)	1	1	QHD43416.1_S2	QHD43416.1_S2	1	2		0.0135	2	2	684.792	1368.58	1368.58	0.06	4e-05	HCD (High Energy Collision Dissociation)	MS2	19.4632	10.342	73.6636	19962	200428_Lumos_(LC1200)_nanoFlex_Ieva_SARS_CoV2_i3_Chy_Chymo_90min_ETD_HCD_2ul.raw	F13		0.73	FALSE	0.8332	1	4.51791e+06	73.64
		TRUE	High	Sequest HT (A16)	Unambiguous	[Y].IcGDSTEcSNLL.[L]	C2(Carbamidomethyl); C8(Carbamidomethyl)	1	1	QHD43416.1_S2	QHD43416.1_S2	1	2	0.5382	0	1	1	684.793	1368.58	1368.58	0.86	0.00059	HCD (High Energy Collision Dissociation)	MS2	23.5779	7.377	83.9414	23206	200428_Lumos_(LC1200)_nanoFlex_Ieva_SARS_CoV2_i3_Chy_Chymo_90min_ETD_HCD_2ul.raw	F13		2.62	FALSE	0.005247	0.1912	383826880	84.13
		TRUE	Medium	Sequest HT (A16)	Ambiguous	[Y].IcGDSTEcSNLL.[L]	C2(Carbamidomethyl); C8(Carbamidomethyl)	1	1	QHD43416.1_S2	QHD43416.1_S2	1	2	0.4076	0	1	1	684.792	1368.58	1368.58	0.15	0.0001	HCD (High Energy Collision Dissociation)	MS2	18.2586	1.163	84.2845	23320	200428_Lumos_(LC1200)_nanoFlex_Ieva_SARS_CoV2_i3_Chy_Chymo_90min_ETD_HCD_2ul.raw	F13		1.84	FALSE	0.02368	0.3706	383826880	84.13
		TRUE	Low	Sequest HT (A16)	Ambiguous	[Y].IcGDSTEcSNLL.[L]	C2(Carbamidomethyl); C8(Carbamidomethyl)	1	1	QHD43416.1_S2	QHD43416.1_S2	1	2	0.2937	0	1	1	684.792	1368.58	1368.58	0.06	4e-05	HCD (High Energy Collision Dissociation)	MS2	30.3367	12.36	84.6718	23449	200428_Lumos_(LC1200)_nanoFlex_Ieva_SARS_CoV2_i3_Chy_Chymo_90min_ETD_HCD_2ul.raw	F13		1.43	FALSE	0.09995	0.5765	383826880	84.13
		TRUE	Medium	Sequest HT (A16)	Ambiguous	[Y].IcGDSTEcSNLL.[L]	C2(Carbamidomethyl); C8(Carbamidomethyl)	1	1	QHD43416.1_S2	QHD43416.1_S2	1	2	0.4731	0	1	1	684.792	1368.58	1368.58	-0.3	-0.0002	HCD (High Energy Collision Dissociation)	MS2	39.1874	20.443	87.1457	24251	200428_Lumos_(LC1200)_nanoFlex_Ieva_SARS_CoV2_i3_Chy_Chymo_90min_ETD_HCD_2ul.raw	F13		1.86	FALSE	0.04669	0.4434	2.52659e+06	87.15
		TRUE	Low	Sequest HT (A18)	Ambiguous	[Y].IcGDSTEcSNLL.[L]	C2(Carbamidomethyl); C8(Carbamidomethyl)	1	1	QHD43416.1_S2	QHD43416.1_S2	1	2	0.2028	0	1	1	684.792	1368.58	1368.58	0.06	4e-05	HCD (High Energy Collision Dissociation)	MS2	30.3367	12.36	84.6718	23449	200428_Lumos_(LC1200)_nanoFlex_Ieva_SARS_CoV2_i3_Chy_Chymo_90min_ETD_HCD_2ul.raw	F13		1.43	FALSE	0.1091	0.4978	383826880	84.13
		TRUE	Low	Sequest HT (A18)	Ambiguous	[Y].IcGDSTEcSNLL.[L]	C2(Carbamidomethyl); C8(Carbamidomethyl)	1	1	QHD43416.1_S2	QHD43416.1_S2	1	2	0.3441	0	1	1	684.792	1368.58	1368.58	-0.3	-0.0002	HCD (High Energy Collision Dissociation)	MS2	39.1874	20.443	87.1457	24251	200428_Lumos_(LC1200)_nanoFlex_Ieva_SARS_CoV2_i3_Chy_Chymo_90min_ETD_HCD_2ul.raw	F13		1.86	FALSE	0.06817	0.3865	2.52659e+06	87.15
	TRUE	High	[Y].ICGDSTECSNLLL.[Q]	2xCarbamidomethyl [C2; C8]		FALSE	0.0218965	0	1	1	9	QHD43416.1_S2	QHD43416.1_S2 [745-757]	2	1481.66	6.23147e+07		High	High	0.001071	0.1366	3.02	104.87
		Checked	Confidence	Identifying Node	PSM Ambiguity	Annotated Sequence	Modifications	# Protein Groups	# Proteins	Master Protein Accessions	Protein Accessions	# Missed Cleavages	Charge	DeltaScore	DeltaCn	Rank	Search Engine Rank	m/z [Da]	MH+ [Da]	Theo. MH+ [Da]	DeltaM [ppm]	Deltam/z [Da]	Activation Type	MS Order	Isolation Interference [%]	Ion Inject Time [ms]	RT [min]	First Scan	Spectrum File	File ID	Quan Info	XCorr	Contaminant	Percolator q-Value	Percolator PEP	Precursor Abundance	Apex RT [min]
		TRUE	High	Sequest HT (A2)	Unambiguous	[Y].IcGDSTEcSNLLL.[Q]	C2(Carbamidomethyl); C8(Carbamidomethyl)	1	1	QHD43416.1_S2	QHD43416.1_S2	2	2	0.7617	0	1	1	741.334	1481.66	1481.66	-0.82	-0.00061	ETD (Electron Transfer Dissociation)	MS2	9.01702	28.858	104.651	29787	200428_Lumos_(LC1200)_nanoFlex_Ieva_SARS_CoV2_i3_Chy_Chymo_90min_ETD_HCD_2ul.raw	F13		2.77	FALSE	0	0.01547	60285636	104.87
		TRUE	High	Sequest HT (A2)	Unambiguous	[Y].IcGDSTEcSNLLL.[Q]	C2(Carbamidomethyl); C8(Carbamidomethyl)	1	1	QHD43416.1_S2	QHD43416.1_S2	2	2	0.6432	0	1	1	741.334	1481.66	1481.66	-0.33	-0.00024	ETD (Electron Transfer Dissociation)	MS2	38.4429	4.65	104.935	29877	200428_Lumos_(LC1200)_nanoFlex_Ieva_SARS_CoV2_i3_Chy_Chymo_90min_ETD_HCD_2ul.raw	F13		1.99	FALSE	0.00191	0.1625	60285636	104.87
		TRUE	High	Sequest HT (A2)	Unambiguous	[Y].IcGDSTEcSNLLL.[Q]	C2(Carbamidomethyl); C8(Carbamidomethyl)	1	1	QHD43416.1_S2	QHD43416.1_S2	2	2	0.6629	0	1	1	741.334	1481.66	1481.66	0.41	0.00031	ETD (Electron Transfer Dissociation)	MS2	16.0748	4.264	105.075	29921	200428_Lumos_(LC1200)_nanoFlex_Ieva_SARS_CoV2_i3_Chy_Chymo_90min_ETD_HCD_2ul.raw	F13		1.75	FALSE	0	0.07925	60285636	104.87
		TRUE	Low	Sequest HT (A2)	Ambiguous	[Y].IcGDSTEcSNLLL.[Q]	C2(Carbamidomethyl); C8(Carbamidomethyl)	1	1	QHD43416.1_S2	QHD43416.1_S2	2	2	0.4831	0	1	1	741.334	1481.66	1481.66	-0.33	-0.00024	ETD (Electron Transfer Dissociation)	MS2	61.0639	18.582	106.045	30226	200428_Lumos_(LC1200)_nanoFlex_Ieva_SARS_CoV2_i3_Chy_Chymo_90min_ETD_HCD_2ul.raw	F13		0.89	FALSE	0.1401	0.7049	2.02909e+06	105.84
		TRUE	Low	Sequest HT (A14)	Ambiguous	[Y].IcGDSTEcSNLLL.[Q]	C2(Carbamidomethyl); C8(Carbamidomethyl)	1	1	QHD43416.1_S2	QHD43416.1_S2	2	2	0.0899	0	1	1	741.334	1481.66	1481.66	-0.33	-0.00024	ETD (Electron Transfer Dissociation)	MS2	61.0639	18.582	106.045	30226	200428_Lumos_(LC1200)_nanoFlex_Ieva_SARS_CoV2_i3_Chy_Chymo_90min_ETD_HCD_2ul.raw	F13		0.89	FALSE	0.1396	0.6007	2.02909e+06	105.84
		TRUE	High	Sequest HT (A16)	Unambiguous	[Y].IcGDSTEcSNLLL.[Q]	C2(Carbamidomethyl); C8(Carbamidomethyl)	1	1	QHD43416.1_S2	QHD43416.1_S2	2	2	0.5927	0	1	1	741.334	1481.66	1481.66	-0.82	-0.00061	HCD (High Energy Collision Dissociation)	MS2	9.01702	14.948	104.662	29789	200428_Lumos_(LC1200)_nanoFlex_Ieva_SARS_CoV2_i3_Chy_Chymo_90min_ETD_HCD_2ul.raw	F13		3.02	FALSE	0.001071	0.1366	60285636	104.87
		TRUE	Low	Sequest HT (A16)	Ambiguous	[Y].IcGDSTEcSNLLL.[Q]	C2(Carbamidomethyl); C8(Carbamidomethyl)	1	1	QHD43416.1_S2	QHD43416.1_S2	2	2	0.5519	0	1	1	741.334	1481.66	1481.66	-0.33	-0.00024	HCD (High Energy Collision Dissociation)	MS2	38.4429	9.679	104.947	29879	200428_Lumos_(LC1200)_nanoFlex_Ieva_SARS_CoV2_i3_Chy_Chymo_90min_ETD_HCD_2ul.raw	F13		2.41	FALSE	0.1491	0.6397	60285636	104.87
		TRUE	High	Sequest HT (A16)	Unambiguous	[Y].IcGDSTEcSNLLL.[Q]	C2(Carbamidomethyl); C8(Carbamidomethyl)	1	1	QHD43416.1_S2	QHD43416.1_S2	2	2	0.562	0	1	1	741.334	1481.66	1481.66	0.41	0.00031	HCD (High Energy Collision Dissociation)	MS2	16.0748	4.297	105.087	29923	200428_Lumos_(LC1200)_nanoFlex_Ieva_SARS_CoV2_i3_Chy_Chymo_90min_ETD_HCD_2ul.raw	F13		2.74	FALSE	0.001071	0.1304	60285636	104.87
		TRUE	Low	Sequest HT (A18)	Ambiguous	[Y].IcGDSTEcSNLLL.[Q]	C2(Carbamidomethyl); C8(Carbamidomethyl)	1	1	QHD43416.1_S2	QHD43416.1_S2	2	2	0.3859	0	1	1	741.334	1481.66	1481.66	-0.33	-0.00024	HCD (High Energy Collision Dissociation)	MS2	38.4429	9.679	104.947	29879	200428_Lumos_(LC1200)_nanoFlex_Ieva_SARS_CoV2_i3_Chy_Chymo_90min_ETD_HCD_2ul.raw	F13		2.41	FALSE	0.09622	0.4789	60285636	104.87
	TRUE	High	[A].ICHDGKAHFPREGVF.[V]	1xCarbamidomethyl [C2]		FALSE	2.49021e-05	0	1	1	28	QHD43416.1_S2	QHD43416.1_S2 [1084-1098]	1	1769.85	1725316730		High	High	0	1.761e-05	6.27	59.43
		Checked	Confidence	Identifying Node	PSM Ambiguity	Annotated Sequence	Modifications	# Protein Groups	# Proteins	Master Protein Accessions	Protein Accessions	# Missed Cleavages	Charge	DeltaScore	DeltaCn	Rank	Search Engine Rank	m/z [Da]	MH+ [Da]	Theo. MH+ [Da]	DeltaM [ppm]	Deltam/z [Da]	Activation Type	MS Order	Isolation Interference [%]	Ion Inject Time [ms]	RT [min]	First Scan	Spectrum File	File ID	Quan Info	XCorr	Contaminant	Percolator q-Value	Percolator PEP	Precursor Abundance	Apex RT [min]
		TRUE	High	Sequest HT (A14)	Ambiguous	[A].IcHDGKAHFPREGVF.[V]	C2(Carbamidomethyl)	1	1	QHD43416.1_S2	QHD43416.1_S2	1	4	0.5255	0	1	1	443.219	1769.85	1769.85	0.34	0.00015	ETD (Electron Transfer Dissociation)	MS2	7.76884	15.183	59.0813	15459	200428_Lumos_(LC1200)_nanoFlex_Ieva_SARS_CoV2_i3_Chy_Chymo_90min_ETD_HCD_2ul.raw	F13		5.48	FALSE	0	5.044e-06	829135616	59.43
		TRUE	High	Sequest HT (A14)	Ambiguous	[A].IcHDGKAHFPREGVF.[V]	C2(Carbamidomethyl)	1	1	QHD43416.1_S2	QHD43416.1_S2	1	3	0.5976	0	1	1	590.623	1769.86	1769.85	0.62	0.00037	ETD (Electron Transfer Dissociation)	MS2	7.80614	25.459	59.0858	15461	200428_Lumos_(LC1200)_nanoFlex_Ieva_SARS_CoV2_i3_Chy_Chymo_90min_ETD_HCD_2ul.raw	F13		5.07	FALSE	0	9.768e-05	684402240	59.45
		TRUE	High	Sequest HT (A14)	Ambiguous	[A].IcHDGKAHFPREGVF.[V]	C2(Carbamidomethyl)	1	1	QHD43416.1_S2	QHD43416.1_S2	1	2	0.5202	0	1	1	885.432	1769.86	1769.85	1.04	0.00092	ETD (Electron Transfer Dissociation)	MS2	7.73952	13.858	59.2455	15505	200428_Lumos_(LC1200)_nanoFlex_Ieva_SARS_CoV2_i3_Chy_Chymo_90min_ETD_HCD_2ul.raw	F13		2.48	FALSE	0	0.008596	161386816	59.45
		TRUE	High	Sequest HT (A14)	Ambiguous	[A].IcHDGKAHFPREGVF.[V]	C2(Carbamidomethyl)	1	1	QHD43416.1_S2	QHD43416.1_S2	1	4	0.6007	0	1	1	443.22	1769.86	1769.85	1.44	0.00064	ETD (Electron Transfer Dissociation)	MS2	0.193052	0.314	59.4481	15566	200428_Lumos_(LC1200)_nanoFlex_Ieva_SARS_CoV2_i3_Chy_Chymo_90min_ETD_HCD_2ul.raw	F13		5.91	FALSE	0	0.0001157	829135616	59.43
		TRUE	High	Sequest HT (A14)	Ambiguous	[A].IcHDGKAHFPREGVF.[V]	C2(Carbamidomethyl)	1	1	QHD43416.1_S2	QHD43416.1_S2	1	3	0.5444	0	1	1	590.624	1769.86	1769.85	1.24	0.00073	ETD (Electron Transfer Dissociation)	MS2	0	0.454	59.4525	15567	200428_Lumos_(LC1200)_nanoFlex_Ieva_SARS_CoV2_i3_Chy_Chymo_90min_ETD_HCD_2ul.raw	F13		5.29	FALSE	0	0.0001945	684402240	59.45
		TRUE	High	Sequest HT (A14)	Ambiguous	[A].IcHDGKAHFPREGVF.[V]	C2(Carbamidomethyl)	1	1	QHD43416.1_S2	QHD43416.1_S2	1	2	0.5178	0	1	1	885.432	1769.86	1769.85	1.46	0.00129	ETD (Electron Transfer Dissociation)	MS2	4.68892	4.667	59.6153	15621	200428_Lumos_(LC1200)_nanoFlex_Ieva_SARS_CoV2_i3_Chy_Chymo_90min_ETD_HCD_2ul.raw	F13		2.53	FALSE	0	0.005298	161386816	59.45
		TRUE	High	Sequest HT (A14)	Ambiguous	[A].IcHDGKAHFPREGVF.[V]	C2(Carbamidomethyl)	1	1	QHD43416.1_S2	QHD43416.1_S2	1	4	0.5059	0	1	1	443.219	1769.86	1769.85	0.89	0.00039	ETD (Electron Transfer Dissociation)	MS2	1.64314	1.597	59.8563	15691	200428_Lumos_(LC1200)_nanoFlex_Ieva_SARS_CoV2_i3_Chy_Chymo_90min_ETD_HCD_2ul.raw	F13		5.08	FALSE	0	9.735e-05	829135616	59.43
		TRUE	High	Sequest HT (A14)	Ambiguous	[A].IcHDGKAHFPREGVF.[V]	C2(Carbamidomethyl)	1	1	QHD43416.1_S2	QHD43416.1_S2	1	3	0.5577	0	1	1	590.623	1769.86	1769.85	0.83	0.00049	ETD (Electron Transfer Dissociation)	MS2	0.417057	1.539	59.8585	15692	200428_Lumos_(LC1200)_nanoFlex_Ieva_SARS_CoV2_i3_Chy_Chymo_90min_ETD_HCD_2ul.raw	F13		5.2	FALSE	0	0.0001016	684402240	59.45
		TRUE	High	Sequest HT (A14)	Ambiguous	[A].IcHDGKAHFPREGVF.[V]	C2(Carbamidomethyl)	1	1	QHD43416.1_S2	QHD43416.1_S2	1	2	0.4777	0	1	1	885.431	1769.86	1769.85	0.91	0.0008	ETD (Electron Transfer Dissociation)	MS2	9.92733	12.491	59.9973	15735	200428_Lumos_(LC1200)_nanoFlex_Ieva_SARS_CoV2_i3_Chy_Chymo_90min_ETD_HCD_2ul.raw	F13		2.24	FALSE	0	0.001437	161386816	59.45
		TRUE	High	Sequest HT (A14)	Ambiguous	[A].IcHDGKAHFPREGVF.[V]	C2(Carbamidomethyl)	1	1	QHD43416.1_S2	QHD43416.1_S2	1	4	0.5369	0	1	1	443.22	1769.86	1769.85	1.24	0.00055	ETD (Electron Transfer Dissociation)	MS2	17.2831	27.331	61.9079	16309	200428_Lumos_(LC1200)_nanoFlex_Ieva_SARS_CoV2_i3_Chy_Chymo_90min_ETD_HCD_2ul.raw	F13		4.34	FALSE	0	0.0001061	31828598	62.29
		TRUE	High	Sequest HT (A14)	Ambiguous	[A].IcHDGKAHFPREGVF.[V]	C2(Carbamidomethyl)	1	1	QHD43416.1_S2	QHD43416.1_S2	1	3	0.6057	0	1	1	590.623	1769.85	1769.85	0.31	0.00018	ETD (Electron Transfer Dissociation)	MS2	53.1437	12.535	61.9972	16338	200428_Lumos_(LC1200)_nanoFlex_Ieva_SARS_CoV2_i3_Chy_Chymo_90min_ETD_HCD_2ul.raw	F13		4.59	FALSE	0	4.414e-05	18563460	62.2
		TRUE	High	Sequest HT (A14)	Ambiguous	[A].IcHDGKAHFPREGVF.[V]	C2(Carbamidomethyl)	1	1	QHD43416.1_S2	QHD43416.1_S2	1	4	0.5885	0	1	1	443.219	1769.86	1769.85	1.03	0.00046	ETD (Electron Transfer Dissociation)	MS2	3.01162	7.243	62.2895	16434	200428_Lumos_(LC1200)_nanoFlex_Ieva_SARS_CoV2_i3_Chy_Chymo_90min_ETD_HCD_2ul.raw	F13		6.27	FALSE	0	1.761e-05	31828598	62.29
		TRUE	High	Sequest HT (A14)	Ambiguous	[A].IcHDGKAHFPREGVF.[V]	C2(Carbamidomethyl)	1	1	QHD43416.1_S2	QHD43416.1_S2	1	3	0.6226	0	1	1	590.623	1769.86	1769.85	0.73	0.00043	ETD (Electron Transfer Dissociation)	MS2	4.57161	7.947	62.3661	16456	200428_Lumos_(LC1200)_nanoFlex_Ieva_SARS_CoV2_i3_Chy_Chymo_90min_ETD_HCD_2ul.raw	F13		5.22	FALSE	0	0.0005342	18563460	62.2
		TRUE	High	Sequest HT (A14)	Ambiguous	[A].IcHDGKAHFPREGVF.[V]	C2(Carbamidomethyl)	1	1	QHD43416.1_S2	QHD43416.1_S2	1	2	0.5597	0	1	1	885.431	1769.86	1769.85	0.91	0.0008	ETD (Electron Transfer Dissociation)	MS2	14.1796	17.355	62.3829	16461	200428_Lumos_(LC1200)_nanoFlex_Ieva_SARS_CoV2_i3_Chy_Chymo_90min_ETD_HCD_2ul.raw	F13		2.43	FALSE	0	0.001726
		TRUE	High	Sequest HT (A18)	Ambiguous	[A].IcHDGKAHFPREGVF.[V]	C2(Carbamidomethyl)	1	1	QHD43416.1_S2	QHD43416.1_S2	1	4	0.4172	0	1	1	443.219	1769.85	1769.85	0.34	0.00015	HCD (High Energy Collision Dissociation)	MS2	7.76884	3.706	59.0932	15462	200428_Lumos_(LC1200)_nanoFlex_Ieva_SARS_CoV2_i3_Chy_Chymo_90min_ETD_HCD_2ul.raw	F13		3.02	FALSE	0.001222	0.03334	829135616	59.43
		TRUE	High	Sequest HT (A18)	Ambiguous	[A].IcHDGKAHFPREGVF.[V]	C2(Carbamidomethyl)	1	1	QHD43416.1_S2	QHD43416.1_S2	1	3	0.5291	0	1	1	590.623	1769.86	1769.85	0.62	0.00037	HCD (High Energy Collision Dissociation)	MS2	7.80614	4.843	59.0974	15463	200428_Lumos_(LC1200)_nanoFlex_Ieva_SARS_CoV2_i3_Chy_Chymo_90min_ETD_HCD_2ul.raw	F13		4.29	FALSE	0	0.0005741	684402240	59.45
		TRUE	High	Sequest HT (A18)	Ambiguous	[A].IcHDGKAHFPREGVF.[V]	C2(Carbamidomethyl)	1	1	QHD43416.1_S2	QHD43416.1_S2	1	2	0.6912	0	1	1	885.432	1769.86	1769.85	1.04	0.00092	HCD (High Energy Collision Dissociation)	MS2	7.73952	15.599	59.2559	15507	200428_Lumos_(LC1200)_nanoFlex_Ieva_SARS_CoV2_i3_Chy_Chymo_90min_ETD_HCD_2ul.raw	F13		4.21	FALSE	0	0.0002044	161386816	59.45
		TRUE	Low	Sequest HT (A18)	Ambiguous	[A].IcHDGKAHFPREGVF.[V]	C2(Carbamidomethyl)	1	1	QHD43416.1_S2	QHD43416.1_S2	1	4	0.203	0	1	1	443.22	1769.86	1769.85	1.44	0.00064	HCD (High Energy Collision Dissociation)	MS2	0.193052	0.245	59.4595	15568	200428_Lumos_(LC1200)_nanoFlex_Ieva_SARS_CoV2_i3_Chy_Chymo_90min_ETD_HCD_2ul.raw	F13		2.66	FALSE	0.4729	0.9226	829135616	59.43
		TRUE	High	Sequest HT (A18)	Ambiguous	[A].IcHDGKAHFPREGVF.[V]	C2(Carbamidomethyl)	1	1	QHD43416.1_S2	QHD43416.1_S2	1	3	0.5242	0	1	1	590.624	1769.86	1769.85	1.24	0.00073	HCD (High Energy Collision Dissociation)	MS2	0	0.26	59.4627	15569	200428_Lumos_(LC1200)_nanoFlex_Ieva_SARS_CoV2_i3_Chy_Chymo_90min_ETD_HCD_2ul.raw	F13		3.72	FALSE	0	0.002596	684402240	59.45
		TRUE	High	Sequest HT (A18)	Ambiguous	[A].IcHDGKAHFPREGVF.[V]	C2(Carbamidomethyl)	1	1	QHD43416.1_S2	QHD43416.1_S2	1	2	0.7014	0	1	1	885.432	1769.86	1769.85	1.46	0.00129	HCD (High Energy Collision Dissociation)	MS2	4.68892	3.663	59.6237	15623	200428_Lumos_(LC1200)_nanoFlex_Ieva_SARS_CoV2_i3_Chy_Chymo_90min_ETD_HCD_2ul.raw	F13		4.22	FALSE	0	6.282e-05	161386816	59.45
		TRUE	Low	Sequest HT (A18)	Ambiguous	[A].IcHDGKAHFPREGVF.[V]	C2(Carbamidomethyl)	1	1	QHD43416.1_S2	QHD43416.1_S2	1	4	0.2266	0	1	1	443.219	1769.86	1769.85	0.89	0.00039	HCD (High Energy Collision Dissociation)	MS2	1.64314	1.265	59.8666	15693	200428_Lumos_(LC1200)_nanoFlex_Ieva_SARS_CoV2_i3_Chy_Chymo_90min_ETD_HCD_2ul.raw	F13		2.78	FALSE	0.3438	0.818	829135616	59.43
		TRUE	High	Sequest HT (A18)	Ambiguous	[A].IcHDGKAHFPREGVF.[V]	C2(Carbamidomethyl)	1	1	QHD43416.1_S2	QHD43416.1_S2	1	3	0.5809	0	1	1	590.623	1769.86	1769.85	0.83	0.00049	HCD (High Energy Collision Dissociation)	MS2	0.417057	1.271	59.8693	15694	200428_Lumos_(LC1200)_nanoFlex_Ieva_SARS_CoV2_i3_Chy_Chymo_90min_ETD_HCD_2ul.raw	F13		4.39	FALSE	0	0.001588	684402240	59.45
		TRUE	High	Sequest HT (A18)	Ambiguous	[A].IcHDGKAHFPREGVF.[V]	C2(Carbamidomethyl)	1	1	QHD43416.1_S2	QHD43416.1_S2	1	2	0.6816	0	1	1	885.431	1769.86	1769.85	0.91	0.0008	HCD (High Energy Collision Dissociation)	MS2	9.92733	8.873	60.0057	15737	200428_Lumos_(LC1200)_nanoFlex_Ieva_SARS_CoV2_i3_Chy_Chymo_90min_ETD_HCD_2ul.raw	F13		3.8	FALSE	0	0.0005142	161386816	59.45
		TRUE	Low	Sequest HT (A18)	Ambiguous	[A].IcHDGKAHFPREGVF.[V]	C2(Carbamidomethyl)	1	1	QHD43416.1_S2	QHD43416.1_S2	1	4	0.279	0	1	1	443.22	1769.86	1769.85	1.24	0.00055	HCD (High Energy Collision Dissociation)	MS2	17.2831	23.587	61.9163	16311	200428_Lumos_(LC1200)_nanoFlex_Ieva_SARS_CoV2_i3_Chy_Chymo_90min_ETD_HCD_2ul.raw	F13		3.19	FALSE	0.05182	0.3561	31828598	62.29
		TRUE	High	Sequest HT (A18)	Ambiguous	[A].IcHDGKAHFPREGVF.[V]	C2(Carbamidomethyl)	1	1	QHD43416.1_S2	QHD43416.1_S2	1	3	0.545	0	1	1	590.623	1769.85	1769.85	0.31	0.00018	HCD (High Energy Collision Dissociation)	MS2	53.1437	14.829	62.0052	16340	200428_Lumos_(LC1200)_nanoFlex_Ieva_SARS_CoV2_i3_Chy_Chymo_90min_ETD_HCD_2ul.raw	F13		4	FALSE	0	0.00268	18563460	62.2
		TRUE	Medium	Sequest HT (A18)	Ambiguous	[A].IcHDGKAHFPREGVF.[V]	C2(Carbamidomethyl)	1	1	QHD43416.1_S2	QHD43416.1_S2	1	4	0.3101	0	1	1	443.219	1769.86	1769.85	1.03	0.00046	HCD (High Energy Collision Dissociation)	MS2	3.01162	3.784	62.3027	16436	200428_Lumos_(LC1200)_nanoFlex_Ieva_SARS_CoV2_i3_Chy_Chymo_90min_ETD_HCD_2ul.raw	F13		2.87	FALSE	0.04966	0.3472	31828598	62.29
		TRUE	High	Sequest HT (A18)	Ambiguous	[A].IcHDGKAHFPREGVF.[V]	C2(Carbamidomethyl)	1	1	QHD43416.1_S2	QHD43416.1_S2	1	3	0.5627	0	1	1	590.623	1769.86	1769.85	0.73	0.00043	HCD (High Energy Collision Dissociation)	MS2	4.57161	8.843	62.3758	16458	200428_Lumos_(LC1200)_nanoFlex_Ieva_SARS_CoV2_i3_Chy_Chymo_90min_ETD_HCD_2ul.raw	F13		5.1	FALSE	0	0.001332	18563460	62.2
		TRUE	High	Sequest HT (A18)	Ambiguous	[A].IcHDGKAHFPREGVF.[V]	C2(Carbamidomethyl)	1	1	QHD43416.1_S2	QHD43416.1_S2	1	2	0.5457	0	1	1	885.431	1769.86	1769.85	0.91	0.0008	HCD (High Energy Collision Dissociation)	MS2	14.1796	25.234	62.3917	16463	200428_Lumos_(LC1200)_nanoFlex_Ieva_SARS_CoV2_i3_Chy_Chymo_90min_ETD_HCD_2ul.raw	F13		3.5	FALSE	0	0.001709
	TRUE	High	[L].IDLQELGKY.[E]			FALSE	0.0625348	0.00144146	1	1	2	QHD43416.1_S2	QHD43416.1_S2 [1201-1209]	2	1078.58	2.90407e+06		High	High	0	0.03574	2.99	99.11
		Checked	Confidence	Identifying Node	PSM Ambiguity	Annotated Sequence	Modifications	# Protein Groups	# Proteins	Master Protein Accessions	Protein Accessions	# Missed Cleavages	Charge	DeltaScore	DeltaCn	Rank	Search Engine Rank	m/z [Da]	MH+ [Da]	Theo. MH+ [Da]	DeltaM [ppm]	Deltam/z [Da]	Activation Type	MS Order	Isolation Interference [%]	Ion Inject Time [ms]	RT [min]	First Scan	Spectrum File	File ID	Quan Info	XCorr	Contaminant	Percolator q-Value	Percolator PEP	Precursor Abundance	Apex RT [min]
		TRUE	High	Sequest HT (A2)	Unambiguous	[L].IDLQELGKY.[E]		1	1	QHD43416.1_S2	QHD43416.1_S2	2	2	0.5551	0	1	1	539.793	1078.58	1078.58	0.14	7e-05	ETD (Electron Transfer Dissociation)	MS2	6.70871	62.952	99.127	28057	200428_Lumos_(LC1200)_nanoFlex_Ieva_SARS_CoV2_i3_Chy_Chymo_90min_ETD_HCD_2ul.raw	F13		2.54	FALSE	0	0.07605	2.90407e+06	99.11
		TRUE	High	Sequest HT (A16)	Unambiguous	[L].IDLQELGKY.[E]		1	1	QHD43416.1_S2	QHD43416.1_S2	2	2	0.4716	0	1	1	539.793	1078.58	1078.58	0.14	7e-05	HCD (High Energy Collision Dissociation)	MS2	6.70871	54	99.1372	28059	200428_Lumos_(LC1200)_nanoFlex_Ieva_SARS_CoV2_i3_Chy_Chymo_90min_ETD_HCD_2ul.raw	F13		2.99	FALSE	0	0.03574	2.90407e+06	99.11
	TRUE	High	[Q].IDRLITGRL.[Q]			FALSE	0.0938703	0.00144146	1	1	8	QHD43416.1_S2	QHD43416.1_S2 [996-1004]	1	1056.65	600593952		High	High	0	0.08433	3.12	68.65
		Checked	Confidence	Identifying Node	PSM Ambiguity	Annotated Sequence	Modifications	# Protein Groups	# Proteins	Master Protein Accessions	Protein Accessions	# Missed Cleavages	Charge	DeltaScore	DeltaCn	Rank	Search Engine Rank	m/z [Da]	MH+ [Da]	Theo. MH+ [Da]	DeltaM [ppm]	Deltam/z [Da]	Activation Type	MS Order	Isolation Interference [%]	Ion Inject Time [ms]	RT [min]	First Scan	Spectrum File	File ID	Quan Info	XCorr	Contaminant	Percolator q-Value	Percolator PEP	Precursor Abundance	Apex RT [min]
		TRUE	High	Sequest HT (A14)	Ambiguous	[Q].IDRLITGRL.[Q]		1	1	QHD43416.1_S2	QHD43416.1_S2	1	2	0.3403	0	1	1	528.83	1056.65	1056.65	0.22	0.00012	ETD (Electron Transfer Dissociation)	MS2	0	20.182	68.484	18351	200428_Lumos_(LC1200)_nanoFlex_Ieva_SARS_CoV2_i3_Chy_Chymo_90min_ETD_HCD_2ul.raw	F13		2.38	FALSE	0	0.03474	318305696	68.65
		TRUE	High	Sequest HT (A14)	Ambiguous	[Q].IDRLITGRL.[Q]		1	1	QHD43416.1_S2	QHD43416.1_S2	1	3	0.359	0	1	1	352.889	1056.65	1056.65	0.67	0.00024	ETD (Electron Transfer Dissociation)	MS2	44.1308	30.419	68.4995	18357	200428_Lumos_(LC1200)_nanoFlex_Ieva_SARS_CoV2_i3_Chy_Chymo_90min_ETD_HCD_2ul.raw	F13		3.12	FALSE	0	0.08433	282288256	68.65
		TRUE	High	Sequest HT (A14)	Ambiguous	[Q].IDRLITGRL.[Q]		1	1	QHD43416.1_S2	QHD43416.1_S2	1	2	0.4059	0	1	1	528.83	1056.65	1056.65	0.91	0.00048	ETD (Electron Transfer Dissociation)	MS2	4.26429	5.826	68.8377	18461	200428_Lumos_(LC1200)_nanoFlex_Ieva_SARS_CoV2_i3_Chy_Chymo_90min_ETD_HCD_2ul.raw	F13		2.39	FALSE	0	0.03462	318305696	68.65
		TRUE	High	Sequest HT (A14)	Ambiguous	[Q].IDRLITGRL.[Q]		1	1	QHD43416.1_S2	QHD43416.1_S2	1	3	0.3399	0	1	1	352.889	1056.65	1056.65	0.84	0.0003	ETD (Electron Transfer Dissociation)	MS2	0	4.483	68.8606	18469	200428_Lumos_(LC1200)_nanoFlex_Ieva_SARS_CoV2_i3_Chy_Chymo_90min_ETD_HCD_2ul.raw	F13		3.03	FALSE	0.006425	0.1552	282288256	68.65
		TRUE	Low	Sequest HT (A18)	Ambiguous	[Q].IDRLITGRL.[Q]		1	1	QHD43416.1_S2	QHD43416.1_S2	1	2	0.3383	0	1	1	528.83	1056.65	1056.65	0.22	0.00012	HCD (High Energy Collision Dissociation)	MS2	0	8.438	68.4947	18354	200428_Lumos_(LC1200)_nanoFlex_Ieva_SARS_CoV2_i3_Chy_Chymo_90min_ETD_HCD_2ul.raw	F13		2.66	FALSE	0.08629	0.4481	318305696	68.65
		TRUE	Low	Sequest HT (A18)	Ambiguous	[Q].IDRLITGRL.[Q]		1	1	QHD43416.1_S2	QHD43416.1_S2	1	3	0.0153	0	1	1	352.889	1056.65	1056.65	0.67	0.00024	HCD (High Energy Collision Dissociation)	MS2	44.1308	8.426	68.5089	18358	200428_Lumos_(LC1200)_nanoFlex_Ieva_SARS_CoV2_i3_Chy_Chymo_90min_ETD_HCD_2ul.raw	F13		3.27	FALSE	0.6256	1	282288256	68.65
		TRUE	Medium	Sequest HT (A18)	Ambiguous	[Q].IDRLITGRL.[Q]		1	1	QHD43416.1_S2	QHD43416.1_S2	1	2	0.252	0	1	1	528.83	1056.65	1056.65	0.91	0.00048	HCD (High Energy Collision Dissociation)	MS2	4.26429	2.374	68.8484	18464	200428_Lumos_(LC1200)_nanoFlex_Ieva_SARS_CoV2_i3_Chy_Chymo_90min_ETD_HCD_2ul.raw	F13		2.54	FALSE	0.02511	0.2726	318305696	68.65
		TRUE	Low	Sequest HT (A18)	Ambiguous	[Q].IDRLITGRL.[Q]		1	1	QHD43416.1_S2	QHD43416.1_S2	1	3	0.0264	0	1	1	352.889	1056.65	1056.65	0.84	0.0003	HCD (High Energy Collision Dissociation)	MS2	0	3.165	68.872	18471	200428_Lumos_(LC1200)_nanoFlex_Ieva_SARS_CoV2_i3_Chy_Chymo_90min_ETD_HCD_2ul.raw	F13		3.03	FALSE	0.3741	0.8503	282288256	68.65
	TRUE	High	[N].LDSKVGGNY.[N]			FALSE	0.0892152	0.00144146	1	1	2	QHD43416.1_S2	QHD43416.1_S2 [444-452]	1	952.473	17850732		High	High	0.001222	0.01837	3.2	47.7
		Checked	Confidence	Identifying Node	PSM Ambiguity	Annotated Sequence	Modifications	# Protein Groups	# Proteins	Master Protein Accessions	Protein Accessions	# Missed Cleavages	Charge	DeltaScore	DeltaCn	Rank	Search Engine Rank	m/z [Da]	MH+ [Da]	Theo. MH+ [Da]	DeltaM [ppm]	Deltam/z [Da]	Activation Type	MS Order	Isolation Interference [%]	Ion Inject Time [ms]	RT [min]	First Scan	Spectrum File	File ID	Quan Info	XCorr	Contaminant	Percolator q-Value	Percolator PEP	Precursor Abundance	Apex RT [min]
		TRUE	Medium	Sequest HT (A14)	Ambiguous	[N].LDSKVGGNY.[N]		1	1	QHD43416.1_S2	QHD43416.1_S2	1	2	0.3184	0	1	1	476.741	952.474	952.473	0.77	0.00037	ETD (Electron Transfer Dissociation)	MS2	42.5731	39.293	47.6548	12016	200428_Lumos_(LC1200)_nanoFlex_Ieva_SARS_CoV2_i3_Chy_Chymo_90min_ETD_HCD_2ul.raw	F13		2.01	FALSE	0.04998	0.388	17850732	47.7
		TRUE	High	Sequest HT (A18)	Ambiguous	[N].LDSKVGGNY.[N]		1	1	QHD43416.1_S2	QHD43416.1_S2	1	2	0.3719	0	1	1	476.741	952.474	952.473	0.77	0.00037	HCD (High Energy Collision Dissociation)	MS2	42.5731	15.326	47.6655	12018	200428_Lumos_(LC1200)_nanoFlex_Ieva_SARS_CoV2_i3_Chy_Chymo_90min_ETD_HCD_2ul.raw	F13		3.2	FALSE	0.001222	0.01837	17850732	47.7
	TRUE	High	[W].IFGTTLDSKTQ.[S]			FALSE	0.00330568	0	1	1	8	QHD43416.1_S2	QHD43416.1_S2 [108-118]	2	1210.63	74093338		High	High	0.001222	0.01192	3.11	70.88
		Checked	Confidence	Identifying Node	PSM Ambiguity	Annotated Sequence	Modifications	# Protein Groups	# Proteins	Master Protein Accessions	Protein Accessions	# Missed Cleavages	Charge	DeltaScore	DeltaCn	Rank	Search Engine Rank	m/z [Da]	MH+ [Da]	Theo. MH+ [Da]	DeltaM [ppm]	Deltam/z [Da]	Activation Type	MS Order	Isolation Interference [%]	Ion Inject Time [ms]	RT [min]	First Scan	Spectrum File	File ID	Quan Info	XCorr	Contaminant	Percolator q-Value	Percolator PEP	Precursor Abundance	Apex RT [min]
		TRUE	High	Sequest HT (A14)	Ambiguous	[W].IFGTTLDSKTQ.[S]		1	1	QHD43416.1_S2	QHD43416.1_S2	2	2	0.5703	0	1	1	605.82	1210.63	1210.63	1.82	0.0011	ETD (Electron Transfer Dissociation)	MS2	36.3882	13.387	69.3281	18618	200428_Lumos_(LC1200)_nanoFlex_Ieva_SARS_CoV2_i3_Chy_Chymo_90min_ETD_HCD_2ul.raw	F13		2.49	FALSE	0	0.03206	32316770	69.75
		TRUE	High	Sequest HT (A14)	Ambiguous	[W].IFGTTLDSKTQ.[S]		1	1	QHD43416.1_S2	QHD43416.1_S2	2	2	0.619	0	1	1	605.82	1210.63	1210.63	0.4	0.00024	ETD (Electron Transfer Dissociation)	MS2	19.8126	8.117	69.6914	18739	200428_Lumos_(LC1200)_nanoFlex_Ieva_SARS_CoV2_i3_Chy_Chymo_90min_ETD_HCD_2ul.raw	F13		2.73	FALSE	0	0.01604	32316770	69.75
		TRUE	High	Sequest HT (A14)	Ambiguous	[W].IFGTTLDSKTQ.[S]		1	1	QHD43416.1_S2	QHD43416.1_S2	2	2	0.5792	0	1	1	605.82	1210.63	1210.63	0.51	0.00031	ETD (Electron Transfer Dissociation)	MS2	30.3904	14.976	70.1006	18867	200428_Lumos_(LC1200)_nanoFlex_Ieva_SARS_CoV2_i3_Chy_Chymo_90min_ETD_HCD_2ul.raw	F13		2.59	FALSE	0	0.03341	32316770	69.75
		TRUE	High	Sequest HT (A14)	Ambiguous	[W].IFGTTLDSKTQ.[S]		1	1	QHD43416.1_S2	QHD43416.1_S2	2	2	0.62	0	1	1	605.82	1210.63	1210.63	0.61	0.00037	ETD (Electron Transfer Dissociation)	MS2	37.392	10.486	70.785	19078	200428_Lumos_(LC1200)_nanoFlex_Ieva_SARS_CoV2_i3_Chy_Chymo_90min_ETD_HCD_2ul.raw	F13		3	FALSE	0	0.0009442	41776568	70.88
		TRUE	High	Sequest HT (A18)	Ambiguous	[W].IFGTTLDSKTQ.[S]		1	1	QHD43416.1_S2	QHD43416.1_S2	2	2	0.4266	0	1	1	605.82	1210.63	1210.63	1.82	0.0011	HCD (High Energy Collision Dissociation)	MS2	36.3882	9.111	69.3375	18620	200428_Lumos_(LC1200)_nanoFlex_Ieva_SARS_CoV2_i3_Chy_Chymo_90min_ETD_HCD_2ul.raw	F13		2.93	FALSE	0.001222	0.02457	32316770	69.75
		TRUE	High	Sequest HT (A18)	Ambiguous	[W].IFGTTLDSKTQ.[S]		1	1	QHD43416.1_S2	QHD43416.1_S2	2	2	0.4887	0	1	1	605.82	1210.63	1210.63	0.4	0.00024	HCD (High Energy Collision Dissociation)	MS2	19.8126	5.228	69.7009	18741	200428_Lumos_(LC1200)_nanoFlex_Ieva_SARS_CoV2_i3_Chy_Chymo_90min_ETD_HCD_2ul.raw	F13		3.11	FALSE	0.001222	0.01192	32316770	69.75
		TRUE	High	Sequest HT (A18)	Ambiguous	[W].IFGTTLDSKTQ.[S]		1	1	QHD43416.1_S2	QHD43416.1_S2	2	2	0.3412	0	1	1	605.82	1210.63	1210.63	0.51	0.00031	HCD (High Energy Collision Dissociation)	MS2	30.3904	24.527	70.1077	18868	200428_Lumos_(LC1200)_nanoFlex_Ieva_SARS_CoV2_i3_Chy_Chymo_90min_ETD_HCD_2ul.raw	F13		2.96	FALSE	0.001222	0.02168	32316770	69.75
		TRUE	High	Sequest HT (A18)	Ambiguous	[W].IFGTTLDSKTQ.[S]		1	1	QHD43416.1_S2	QHD43416.1_S2	2	2	0.4773	0	1	1	605.82	1210.63	1210.63	0.61	0.00037	HCD (High Energy Collision Dissociation)	MS2	37.392	4.9	70.7962	19081	200428_Lumos_(LC1200)_nanoFlex_Ieva_SARS_CoV2_i3_Chy_Chymo_90min_ETD_HCD_2ul.raw	F13		3.08	FALSE	0.001222	0.007851	41776568	70.88
	TRUE	High	[W].IFGTTLDSKTQSL.[L]			FALSE	0.00255935	0	1	1	4	QHD43416.1_S2	QHD43416.1_S2 [108-120]	2	1410.75	2.34958e+07		High	High	0	0.001745	3.61	90.44
		Checked	Confidence	Identifying Node	PSM Ambiguity	Annotated Sequence	Modifications	# Protein Groups	# Proteins	Master Protein Accessions	Protein Accessions	# Missed Cleavages	Charge	DeltaScore	DeltaCn	Rank	Search Engine Rank	m/z [Da]	MH+ [Da]	Theo. MH+ [Da]	DeltaM [ppm]	Deltam/z [Da]	Activation Type	MS Order	Isolation Interference [%]	Ion Inject Time [ms]	RT [min]	First Scan	Spectrum File	File ID	Quan Info	XCorr	Contaminant	Percolator q-Value	Percolator PEP	Precursor Abundance	Apex RT [min]
		TRUE	High	Sequest HT (A2)	Unambiguous	[W].IFGTTLDSKTQSL.[L]		1	1	QHD43416.1_S2	QHD43416.1_S2	2	2	0.5162	0	1	1	705.878	1410.75	1410.75	1.04	0.00073	ETD (Electron Transfer Dissociation)	MS2	32.4872	22.446	90.3127	25257	200428_Lumos_(LC1200)_nanoFlex_Ieva_SARS_CoV2_i3_Chy_Chymo_90min_ETD_HCD_2ul.raw	F13		2.77	FALSE	0	0.005254	15993550	90.44
		TRUE	High	Sequest HT (A2)	Unambiguous	[W].IFGTTLDSKTQSL.[L]		1	1	QHD43416.1_S2	QHD43416.1_S2	2	2	0.6399	0	1	1	705.878	1410.75	1410.75	1.21	0.00085	ETD (Electron Transfer Dissociation)	MS2	40.5798	28.786	92.2677	25879	200428_Lumos_(LC1200)_nanoFlex_Ieva_SARS_CoV2_i3_Chy_Chymo_90min_ETD_HCD_2ul.raw	F13		3.61	FALSE	0	0.001745	7.50222e+06	92.29
		TRUE	High	Sequest HT (A16)	Unambiguous	[W].IFGTTLDSKTQSL.[L]		1	1	QHD43416.1_S2	QHD43416.1_S2	2	2	0.4848	0	1	1	705.878	1410.75	1410.75	1.04	0.00073	HCD (High Energy Collision Dissociation)	MS2	32.4872	9.145	90.3206	25259	200428_Lumos_(LC1200)_nanoFlex_Ieva_SARS_CoV2_i3_Chy_Chymo_90min_ETD_HCD_2ul.raw	F13		2.64	FALSE	0.001071	0.1347	15993550	90.44
		TRUE	High	Sequest HT (A16)	Unambiguous	[W].IFGTTLDSKTQSL.[L]		1	1	QHD43416.1_S2	QHD43416.1_S2	2	2	0.597	0	1	1	705.878	1410.75	1410.75	1.21	0.00085	HCD (High Energy Collision Dissociation)	MS2	40.5798	9.548	92.2779	25881	200428_Lumos_(LC1200)_nanoFlex_Ieva_SARS_CoV2_i3_Chy_Chymo_90min_ETD_HCD_2ul.raw	F13		2.63	FALSE	0	0.05502	7.50222e+06	92.29
	TRUE	High	[L].IGAEHVNNSY.[E]			FALSE	0.0377572	0	1	1	4	QHD43416.1_S2	QHD43416.1_S2 [654-663]	0	1103.51	339765344		High	High	0	0.0521	3.34	47.41
		Checked	Confidence	Identifying Node	PSM Ambiguity	Annotated Sequence	Modifications	# Protein Groups	# Proteins	Master Protein Accessions	Protein Accessions	# Missed Cleavages	Charge	DeltaScore	DeltaCn	Rank	Search Engine Rank	m/z [Da]	MH+ [Da]	Theo. MH+ [Da]	DeltaM [ppm]	Deltam/z [Da]	Activation Type	MS Order	Isolation Interference [%]	Ion Inject Time [ms]	RT [min]	First Scan	Spectrum File	File ID	Quan Info	XCorr	Contaminant	Percolator q-Value	Percolator PEP	Precursor Abundance	Apex RT [min]
		TRUE	High	Sequest HT (A2)	Unambiguous	[L].IGAEHVNNSY.[E]		1	1	QHD43416.1_S2	QHD43416.1_S2	0	2	0.665	0	1	1	552.259	1103.51	1103.51	-0.19	-0.00011	ETD (Electron Transfer Dissociation)	MS2	0	33.932	47.2679	11907	200428_Lumos_(LC1200)_nanoFlex_Ieva_SARS_CoV2_i3_Chy_Chymo_90min_ETD_HCD_2ul.raw	F13		2	FALSE	0	0.02699	339765344	47.41
		TRUE	Low	Sequest HT (A2)	Ambiguous	[L].IGAEHVNNSY.[E]		1	1	QHD43416.1_S2	QHD43416.1_S2	0	2	0.2857	0	1	1	552.26	1103.51	1103.51	1.47	0.00081	ETD (Electron Transfer Dissociation)	MS2	23.1976	28.987	47.6593	12017	200428_Lumos_(LC1200)_nanoFlex_Ieva_SARS_CoV2_i3_Chy_Chymo_90min_ETD_HCD_2ul.raw	F13		0.98	FALSE	0.386	0.9099	339765344	47.41
		TRUE	Low	Sequest HT (A14)	Ambiguous	[L].IGAEHVNNSY.[E]		1	1	QHD43416.1_S2	QHD43416.1_S2	0	2	0.0204	0	1	1	552.26	1103.51	1103.51	1.47	0.00081	ETD (Electron Transfer Dissociation)	MS2	23.1976	28.987	47.6593	12017	200428_Lumos_(LC1200)_nanoFlex_Ieva_SARS_CoV2_i3_Chy_Chymo_90min_ETD_HCD_2ul.raw	F13		0.98	FALSE	0.573	0.9705	339765344	47.41
		TRUE	High	Sequest HT (A16)	Unambiguous	[L].IGAEHVNNSY.[E]		1	1	QHD43416.1_S2	QHD43416.1_S2	0	2	0.4491	0	1	1	552.259	1103.51	1103.51	-0.19	-0.00011	HCD (High Energy Collision Dissociation)	MS2	0	8.682	47.2785	11909	200428_Lumos_(LC1200)_nanoFlex_Ieva_SARS_CoV2_i3_Chy_Chymo_90min_ETD_HCD_2ul.raw	F13		3.34	FALSE	0	0.0521	339765344	47.41
	TRUE	High	[L].IGAEHVNNSY.[E]	1xDeamidated [N]		FALSE	0.0163745	0	1	1	5	QHD43416.1_S2	QHD43416.1_S2 [654-663]	0	1104.5	304124192		High	High	0	0.009628	3.22	50.25
		Checked	Confidence	Identifying Node	PSM Ambiguity	Annotated Sequence	Modifications	# Protein Groups	# Proteins	Master Protein Accessions	Protein Accessions	# Missed Cleavages	Charge	DeltaScore	DeltaCn	Rank	Search Engine Rank	m/z [Da]	MH+ [Da]	Theo. MH+ [Da]	DeltaM [ppm]	Deltam/z [Da]	Activation Type	MS Order	Isolation Interference [%]	Ion Inject Time [ms]	RT [min]	First Scan	Spectrum File	File ID	Quan Info	XCorr	Contaminant	Percolator q-Value	Percolator PEP	Precursor Abundance	Apex RT [min]
		TRUE	High	Sequest HT (A2)	Unambiguous	[L].IGAEHVnNSY.[E]	N7(Deamidated)	1	1	QHD43416.1_S2	QHD43416.1_S2	0	2	0.1545	0	1	1	552.751	1104.5	1104.5	-0.31	-0.00017	ETD (Electron Transfer Dissociation)	MS2	15.893	11.05	50.1644	12763	200428_Lumos_(LC1200)_nanoFlex_Ieva_SARS_CoV2_i3_Chy_Chymo_90min_ETD_HCD_2ul.raw	F13		2.33	FALSE	0	0.03352	304124192	50.25
		TRUE	High	Sequest HT (A2)	Unambiguous	[L].IGAEHVnNSY.[E]	N7(Deamidated)	1	1	QHD43416.1_S2	QHD43416.1_S2	0	2	0.121	0	1	1	552.752	1104.5	1104.5	0.46	0.00026	ETD (Electron Transfer Dissociation)	MS2	8.95024	24.261	50.5434	12880	200428_Lumos_(LC1200)_nanoFlex_Ieva_SARS_CoV2_i3_Chy_Chymo_90min_ETD_HCD_2ul.raw	F13		2.81	FALSE	0	0.02526	304124192	50.25
		TRUE	High	Sequest HT (A16)	Unambiguous	[L].IGAEHVnNSY.[E]	N7(Deamidated)	1	1	QHD43416.1_S2	QHD43416.1_S2	0	2	0.0788	0	1	1	552.751	1104.5	1104.5	-0.31	-0.00017	HCD (High Energy Collision Dissociation)	MS2	15.893	2.091	50.1738	12765	200428_Lumos_(LC1200)_nanoFlex_Ieva_SARS_CoV2_i3_Chy_Chymo_90min_ETD_HCD_2ul.raw	F13		2.92	FALSE	0	0.02485	304124192	50.25
		TRUE	High	Sequest HT (A16)	Ambiguous	[L].IGAEHVnNSY.[E]	N7(Deamidated)	1	1	QHD43416.1_S2	QHD43416.1_S2	0	2	0.0435	0	1	1	552.752	1104.5	1104.5	0.46	0.00026	HCD (High Energy Collision Dissociation)	MS2	8.95024	9.745	50.5542	12882	200428_Lumos_(LC1200)_nanoFlex_Ieva_SARS_CoV2_i3_Chy_Chymo_90min_ETD_HCD_2ul.raw	F13		3.22	FALSE	0	0.009628	304124192	50.25
		TRUE	High	Sequest HT (A16)	Ambiguous	[L].IGAEHVNnSY.[E]	N8(Deamidated)	1	1	QHD43416.1_S2	QHD43416.1_S2	0	2		0.0435	2	2	552.752	1104.5	1104.5	0.46	0.00026	HCD (High Energy Collision Dissociation)	MS2	8.95024	9.745	50.5542	12882	200428_Lumos_(LC1200)_nanoFlex_Ieva_SARS_CoV2_i3_Chy_Chymo_90min_ETD_HCD_2ul.raw	F13		3.08	FALSE	0	0.01882	304124192	50.25
	TRUE	High	[L].IGAEHVNNSYECDIPIGA.[G]	1xCarbamidomethyl [C12]; 1xDeamidated [N7]		FALSE	0.0542159	0.00144146	1	1	3	QHD43416.1_S2	QHD43416.1_S2 [654-671]	1	1959.88	8584457		High	High	0.001222	0.009762	3.4	94.2
		Checked	Confidence	Identifying Node	PSM Ambiguity	Annotated Sequence	Modifications	# Protein Groups	# Proteins	Master Protein Accessions	Protein Accessions	# Missed Cleavages	Charge	DeltaScore	DeltaCn	Rank	Search Engine Rank	m/z [Da]	MH+ [Da]	Theo. MH+ [Da]	DeltaM [ppm]	Deltam/z [Da]	Activation Type	MS Order	Isolation Interference [%]	Ion Inject Time [ms]	RT [min]	First Scan	Spectrum File	File ID	Quan Info	XCorr	Contaminant	Percolator q-Value	Percolator PEP	Precursor Abundance	Apex RT [min]
		TRUE	Low	Sequest HT (A14)	Ambiguous	[L].IGAEHVNnSYEcDIPIGA.[G]	N8(Deamidated); C12(Carbamidomethyl)	1	1	QHD43416.1_S2	QHD43416.1_S2	1	2	0.1	0	1	1	980.443	1959.88	1959.88	1.69	0.00165	ETD (Electron Transfer Dissociation)	MS2	40.1714	19.347	94.1242	26478	200428_Lumos_(LC1200)_nanoFlex_Ieva_SARS_CoV2_i3_Chy_Chymo_90min_ETD_HCD_2ul.raw	F13		1	FALSE	0.1105	0.5577	8584457	94.2
		TRUE	Low	Sequest HT (A14)	Ambiguous	[L].IGAEHVnNSYEcDIPIGA.[G]	N7(Deamidated); C12(Carbamidomethyl)	1	1	QHD43416.1_S2	QHD43416.1_S2	1	2	0.1	0	1	2	980.443	1959.88	1959.88	1.69	0.00165	ETD (Electron Transfer Dissociation)	MS2	40.1714	19.347	94.1242	26478	200428_Lumos_(LC1200)_nanoFlex_Ieva_SARS_CoV2_i3_Chy_Chymo_90min_ETD_HCD_2ul.raw	F13		1	FALSE	0.1105	0.5577	8584457	94.2
		TRUE	High	Sequest HT (A18)	Ambiguous	[L].IGAEHVnNSYEcDIPIGA.[G]	N7(Deamidated); C12(Carbamidomethyl)	1	1	QHD43416.1_S2	QHD43416.1_S2	1	2	0.0853	0	1	1	980.443	1959.88	1959.88	1.69	0.00165	HCD (High Energy Collision Dissociation)	MS2	40.1714	19.01	94.134	26481	200428_Lumos_(LC1200)_nanoFlex_Ieva_SARS_CoV2_i3_Chy_Chymo_90min_ETD_HCD_2ul.raw	F13		3.4	FALSE	0.001222	0.009762	8584457	94.2
	TRUE	High	[L].IGAEHVNNSYECDIPIGAG.[I]	1xCarbamidomethyl [C12]; 1xDeamidated [N7]		FALSE	0.082289	0.00144146	1	1	3	QHD43416.1_S2	QHD43416.1_S2 [654-672]	1	2016.9		No Quan Values	High	High	0.001222	0.01656	2.41
		Checked	Confidence	Identifying Node	PSM Ambiguity	Annotated Sequence	Modifications	# Protein Groups	# Proteins	Master Protein Accessions	Protein Accessions	# Missed Cleavages	Charge	DeltaScore	DeltaCn	Rank	Search Engine Rank	m/z [Da]	MH+ [Da]	Theo. MH+ [Da]	DeltaM [ppm]	Deltam/z [Da]	Activation Type	MS Order	Isolation Interference [%]	Ion Inject Time [ms]	RT [min]	First Scan	Spectrum File	File ID	Quan Info	XCorr	Contaminant	Percolator q-Value	Percolator PEP	Precursor Abundance	Apex RT [min]
		TRUE	Low	Sequest HT (A14)	Ambiguous	[L].IGAEHVnNSYEcDIPIGAG.[I]	N7(Deamidated); C12(Carbamidomethyl)	1	1	QHD43416.1_S2	QHD43416.1_S2	1	2	0.3611	0	1	1	1008.95	2016.9	2016.9	0.26	0.00026	ETD (Electron Transfer Dissociation)	MS2	0	18.345	92.0104	25796	200428_Lumos_(LC1200)_nanoFlex_Ieva_SARS_CoV2_i3_Chy_Chymo_90min_ETD_HCD_2ul.raw	F13		1.44	FALSE	0.1057	0.5499
		TRUE	Low	Sequest HT (A14)	Ambiguous	[L].IGAEHVNnSYEcDIPIGAG.[I]	N8(Deamidated); C12(Carbamidomethyl)	1	1	QHD43416.1_S2	QHD43416.1_S2	1	2	0.3611	0	1	2	1008.95	2016.9	2016.9	0.26	0.00026	ETD (Electron Transfer Dissociation)	MS2	0	18.345	92.0104	25796	200428_Lumos_(LC1200)_nanoFlex_Ieva_SARS_CoV2_i3_Chy_Chymo_90min_ETD_HCD_2ul.raw	F13		1.44	FALSE	0.1057	0.5499
		TRUE	High	Sequest HT (A18)	Ambiguous	[L].IGAEHVnNSYEcDIPIGAG.[I]	N7(Deamidated); C12(Carbamidomethyl)	1	1	QHD43416.1_S2	QHD43416.1_S2	1	2	0.1037	0	1	1	1008.95	2016.9	2016.9	0.26	0.00026	HCD (High Energy Collision Dissociation)	MS2	0	21.746	92.019	25798	200428_Lumos_(LC1200)_nanoFlex_Ieva_SARS_CoV2_i3_Chy_Chymo_90min_ETD_HCD_2ul.raw	F13		2.41	FALSE	0.001222	0.01656
	TRUE	High	[L].IGAEHVNNSYECDIPIGAGI.[C]	1xCarbamidomethyl [C12]		FALSE	0.0237021	0	1	1	1	QHD43416.1_S2	QHD43416.1_S2 [654-673]	1	2129	4224224		High	High	0	0.003491	2.56	106.58
		Checked	Confidence	Identifying Node	PSM Ambiguity	Annotated Sequence	Modifications	# Protein Groups	# Proteins	Master Protein Accessions	Protein Accessions	# Missed Cleavages	Charge	DeltaScore	DeltaCn	Rank	Search Engine Rank	m/z [Da]	MH+ [Da]	Theo. MH+ [Da]	DeltaM [ppm]	Deltam/z [Da]	Activation Type	MS Order	Isolation Interference [%]	Ion Inject Time [ms]	RT [min]	First Scan	Spectrum File	File ID	Quan Info	XCorr	Contaminant	Percolator q-Value	Percolator PEP	Precursor Abundance	Apex RT [min]
		TRUE	High	Sequest HT (A18)	Ambiguous	[L].IGAEHVNNSYEcDIPIGAGI.[C]	C12(Carbamidomethyl)	1	1	QHD43416.1_S2	QHD43416.1_S2	1	2	0.6914	0	1	1	1065	2129	2129	-0.31	-0.00033	HCD (High Energy Collision Dissociation)	MS2	0	11.684	106.497	30365	200428_Lumos_(LC1200)_nanoFlex_Ieva_SARS_CoV2_i3_Chy_Chymo_90min_ETD_HCD_2ul.raw	F13		2.56	FALSE	0	0.003491	4224224	106.58
	TRUE	High	[L].IGAEHVNNSYECDIPIGAGIC.[A]	2xCarbamidomethyl [C12; C21]		FALSE	0.000506421	0	1	1	4	QHD43416.1_S2	QHD43416.1_S2 [654-674]	1	2289.03	19036770		High	High	0	3.039e-05	5.68	103.02
		Checked	Confidence	Identifying Node	PSM Ambiguity	Annotated Sequence	Modifications	# Protein Groups	# Proteins	Master Protein Accessions	Protein Accessions	# Missed Cleavages	Charge	DeltaScore	DeltaCn	Rank	Search Engine Rank	m/z [Da]	MH+ [Da]	Theo. MH+ [Da]	DeltaM [ppm]	Deltam/z [Da]	Activation Type	MS Order	Isolation Interference [%]	Ion Inject Time [ms]	RT [min]	First Scan	Spectrum File	File ID	Quan Info	XCorr	Contaminant	Percolator q-Value	Percolator PEP	Precursor Abundance	Apex RT [min]
		TRUE	High	Sequest HT (A14)	Ambiguous	[L].IGAEHVNNSYEcDIPIGAGIc.[A]	C12(Carbamidomethyl); C21(Carbamidomethyl)	1	1	QHD43416.1_S2	QHD43416.1_S2	1	3	0.6061	0	1	1	763.681	2289.03	2289.03	0.32	0.00024	ETD (Electron Transfer Dissociation)	MS2	28.9552	28.036	102.936	29252	200428_Lumos_(LC1200)_nanoFlex_Ieva_SARS_CoV2_i3_Chy_Chymo_90min_ETD_HCD_2ul.raw	F13		3.91	FALSE	0	0.0002834	6489718	103.04
		TRUE	Medium	Sequest HT (A14)	Ambiguous	[L].IGAEHVNNSYEcDIPIGAGIc.[A]	C12(Carbamidomethyl); C21(Carbamidomethyl)	1	1	QHD43416.1_S2	QHD43416.1_S2	1	2	0.36	0	1	1	1145.02	2289.03	2289.03	1.04	0.0012	ETD (Electron Transfer Dissociation)	MS2	6.34665	13.863	102.993	29270	200428_Lumos_(LC1200)_nanoFlex_Ieva_SARS_CoV2_i3_Chy_Chymo_90min_ETD_HCD_2ul.raw	F13		1.5	FALSE	0.01392	0.2508	12547052	103.02
		TRUE	High	Sequest HT (A18)	Ambiguous	[L].IGAEHVNNSYEcDIPIGAGIc.[A]	C12(Carbamidomethyl); C21(Carbamidomethyl)	1	1	QHD43416.1_S2	QHD43416.1_S2	1	3	0.6567	0	1	1	763.681	2289.03	2289.03	0.32	0.00024	HCD (High Energy Collision Dissociation)	MS2	28.9552	14.163	102.945	29254	200428_Lumos_(LC1200)_nanoFlex_Ieva_SARS_CoV2_i3_Chy_Chymo_90min_ETD_HCD_2ul.raw	F13		4.69	FALSE	0	0.0004517	6489718	103.04
		TRUE	High	Sequest HT (A18)	Ambiguous	[L].IGAEHVNNSYEcDIPIGAGIc.[A]	C12(Carbamidomethyl); C21(Carbamidomethyl)	1	1	QHD43416.1_S2	QHD43416.1_S2	1	2	0.7553	0	1	1	1145.02	2289.03	2289.03	1.04	0.0012	HCD (High Energy Collision Dissociation)	MS2	6.34665	12.918	103.002	29272	200428_Lumos_(LC1200)_nanoFlex_Ieva_SARS_CoV2_i3_Chy_Chymo_90min_ETD_HCD_2ul.raw	F13		5.68	FALSE	0	3.039e-05	12547052	103.02
	TRUE	High	[L].IGAEHVNNSYECDIPIGAGIC.[A]	2xCarbamidomethyl [C12; C21]; 1xDeamidated [N]		FALSE	9.83652e-05	0	1	1	5	QHD43416.1_S2	QHD43416.1_S2 [654-674]	1	2290.01	58063182		High	High	0	0.0001835	5.45	106.1
		Checked	Confidence	Identifying Node	PSM Ambiguity	Annotated Sequence	Modifications	# Protein Groups	# Proteins	Master Protein Accessions	Protein Accessions	# Missed Cleavages	Charge	DeltaScore	DeltaCn	Rank	Search Engine Rank	m/z [Da]	MH+ [Da]	Theo. MH+ [Da]	DeltaM [ppm]	Deltam/z [Da]	Activation Type	MS Order	Isolation Interference [%]	Ion Inject Time [ms]	RT [min]	First Scan	Spectrum File	File ID	Quan Info	XCorr	Contaminant	Percolator q-Value	Percolator PEP	Precursor Abundance	Apex RT [min]
		TRUE	High	Sequest HT (A14)	Ambiguous	[L].IGAEHVnNSYEcDIPIGAGIc.[A]	N7(Deamidated); C12(Carbamidomethyl); C21(Carbamidomethyl)	1	1	QHD43416.1_S2	QHD43416.1_S2	1	3	0.1084	0	1	1	764.008	2290.01	2290.01	-0.48	-0.00037	ETD (Electron Transfer Dissociation)	MS2	23.9732	17.067	105.984	30208	200428_Lumos_(LC1200)_nanoFlex_Ieva_SARS_CoV2_i3_Chy_Chymo_90min_ETD_HCD_2ul.raw	F13		4.06	FALSE	0	2.192e-05	17229462	106.09
		TRUE	High	Sequest HT (A18)	Ambiguous	[L].IGAEHVNnSYEcDIPIGAGIc.[A]	N8(Deamidated); C12(Carbamidomethyl); C21(Carbamidomethyl)	1	1	QHD43416.1_S2	QHD43416.1_S2	1	2	0.0791	0	1	1	1145.52	2290.03	2290.01	9.62	0.01102	HCD (High Energy Collision Dissociation)	MS2	73.7369	45.528	102.921	29246	200428_Lumos_(LC1200)_nanoFlex_Ieva_SARS_CoV2_i3_Chy_Chymo_90min_ETD_HCD_2ul.raw	F13	Not Reliable	3.16	FALSE	0.005684	0.09753
		TRUE	High	Sequest HT (A18)	Ambiguous	[L].IGAEHVnNSYEcDIPIGAGIc.[A]	N7(Deamidated); C12(Carbamidomethyl); C21(Carbamidomethyl)	1	1	QHD43416.1_S2	QHD43416.1_S2	1	2	0.0312	0	1	1	1145.51	2290.01	2290.01	-0.61	-0.0007	HCD (High Energy Collision Dissociation)	MS2	0	14.24	105.971	30204	200428_Lumos_(LC1200)_nanoFlex_Ieva_SARS_CoV2_i3_Chy_Chymo_90min_ETD_HCD_2ul.raw	F13		5.45	FALSE	0	0.0001835	40833720	106.1
		TRUE	High	Sequest HT (A18)	Ambiguous	[L].IGAEHVNnSYEcDIPIGAGIc.[A]	N8(Deamidated); C12(Carbamidomethyl); C21(Carbamidomethyl)	1	1	QHD43416.1_S2	QHD43416.1_S2	1	2		0.0312	2	2	1145.51	2290.01	2290.01	-0.61	-0.0007	HCD (High Energy Collision Dissociation)	MS2	0	14.24	105.971	30204	200428_Lumos_(LC1200)_nanoFlex_Ieva_SARS_CoV2_i3_Chy_Chymo_90min_ETD_HCD_2ul.raw	F13		5.28	FALSE	0	0.0002373	40833720	106.1
		TRUE	High	Sequest HT (A18)	Ambiguous	[L].IGAEHVnNSYEcDIPIGAGIc.[A]	N7(Deamidated); C12(Carbamidomethyl); C21(Carbamidomethyl)	1	1	QHD43416.1_S2	QHD43416.1_S2	1	3	0.0517	0	1	1	764.008	2290.01	2290.01	-0.48	-0.00037	HCD (High Energy Collision Dissociation)	MS2	23.9732	5.76	105.998	30210	200428_Lumos_(LC1200)_nanoFlex_Ieva_SARS_CoV2_i3_Chy_Chymo_90min_ETD_HCD_2ul.raw	F13		4.45	FALSE	0	0.0001063	17229462	106.09
	TRUE	High	[L].IGAEHVNNSYECDIPIGAGIC.[A]	2xCarbamidomethyl [C12; C21]; 2xDeamidated [N7; N8]		FALSE	0.000144457	0	1	1	1	QHD43416.1_S2	QHD43416.1_S2 [654-674]	1	2291		Not Reliable	High	High	0	6.476e-06	5.16
		Checked	Confidence	Identifying Node	PSM Ambiguity	Annotated Sequence	Modifications	# Protein Groups	# Proteins	Master Protein Accessions	Protein Accessions	# Missed Cleavages	Charge	DeltaScore	DeltaCn	Rank	Search Engine Rank	m/z [Da]	MH+ [Da]	Theo. MH+ [Da]	DeltaM [ppm]	Deltam/z [Da]	Activation Type	MS Order	Isolation Interference [%]	Ion Inject Time [ms]	RT [min]	First Scan	Spectrum File	File ID	Quan Info	XCorr	Contaminant	Percolator q-Value	Percolator PEP	Precursor Abundance	Apex RT [min]
		TRUE	High	Sequest HT (A18)	Ambiguous	[L].IGAEHVnnSYEcDIPIGAGIc.[A]	N7(Deamidated); N8(Deamidated); C12(Carbamidomethyl); C21(Carbamidomethyl)	1	1	QHD43416.1_S2	QHD43416.1_S2	1	2	0.7403	0	1	1	1146	2291	2291	2.42	0.00277	HCD (High Energy Collision Dissociation)	MS2	31.6405	48.97	106.582	30393	200428_Lumos_(LC1200)_nanoFlex_Ieva_SARS_CoV2_i3_Chy_Chymo_90min_ETD_HCD_2ul.raw	F13	Not Reliable	5.16	FALSE	0	6.476e-06
	TRUE	High	[L].IGAEHVNNSYECDIPIGAGICASY.[Q]	2xCarbamidomethyl [C12; C21]		FALSE	0.217962	0.00776328	1	1	2	QHD43416.1_S2	QHD43416.1_S2 [654-677]	1	2610.16		No Quan Values	High	High	0.002076	0.05917	1.38
		Checked	Confidence	Identifying Node	PSM Ambiguity	Annotated Sequence	Modifications	# Protein Groups	# Proteins	Master Protein Accessions	Protein Accessions	# Missed Cleavages	Charge	DeltaScore	DeltaCn	Rank	Search Engine Rank	m/z [Da]	MH+ [Da]	Theo. MH+ [Da]	DeltaM [ppm]	Deltam/z [Da]	Activation Type	MS Order	Isolation Interference [%]	Ion Inject Time [ms]	RT [min]	First Scan	Spectrum File	File ID	Quan Info	XCorr	Contaminant	Percolator q-Value	Percolator PEP	Precursor Abundance	Apex RT [min]
		TRUE	Low	Sequest HT (A16)	Ambiguous	[L].IGAEHVNNSYEcDIPIGAGIcASY.[Q]	C12(Carbamidomethyl); C21(Carbamidomethyl)	1	1	QHD43416.1_S2	QHD43416.1_S2	1	2	0.413	0	1	1	1305.59	2610.16	2610.16	1.89	0.00246	HCD (High Energy Collision Dissociation)	MS2	2.4132	11.473	108.458	30993	200428_Lumos_(LC1200)_nanoFlex_Ieva_SARS_CoV2_i3_Chy_Chymo_90min_ETD_HCD_2ul.raw	F13		1.38	FALSE	0.09335	0.5545
		TRUE	High	Sequest HT (A18)	Ambiguous	[L].IGAEHVNNSYEcDIPIGAGIcASY.[Q]	C12(Carbamidomethyl); C21(Carbamidomethyl)	1	1	QHD43416.1_S2	QHD43416.1_S2	1	2	0.4493	0	1	1	1305.59	2610.16	2610.16	1.89	0.00246	HCD (High Energy Collision Dissociation)	MS2	2.4132	11.473	108.458	30993	200428_Lumos_(LC1200)_nanoFlex_Ieva_SARS_CoV2_i3_Chy_Chymo_90min_ETD_HCD_2ul.raw	F13		1.38	FALSE	0.002076	0.05917
	TRUE	High	[L].IGAEHVNNSYECDIPIGAGICASY.[Q]	2xCarbamidomethyl [C12; C21]; 1xDeamidated [N7]		FALSE	0.000558093	0	1	1	2	QHD43416.1_S2	QHD43416.1_S2 [654-677]	1	2611.14	67517000		High	High	0	0.006823	4.21	108.53
		Checked	Confidence	Identifying Node	PSM Ambiguity	Annotated Sequence	Modifications	# Protein Groups	# Proteins	Master Protein Accessions	Protein Accessions	# Missed Cleavages	Charge	DeltaScore	DeltaCn	Rank	Search Engine Rank	m/z [Da]	MH+ [Da]	Theo. MH+ [Da]	DeltaM [ppm]	Deltam/z [Da]	Activation Type	MS Order	Isolation Interference [%]	Ion Inject Time [ms]	RT [min]	First Scan	Spectrum File	File ID	Quan Info	XCorr	Contaminant	Percolator q-Value	Percolator PEP	Precursor Abundance	Apex RT [min]
		TRUE	High	Sequest HT (A16)	Unambiguous	[L].IGAEHVnNSYEcDIPIGAGIcASY.[Q]	N7(Deamidated); C12(Carbamidomethyl); C21(Carbamidomethyl)	1	1	QHD43416.1_S2	QHD43416.1_S2	1	2	0.0565	0	1	1	1306.08	2611.15	2611.14	1.74	0.00228	HCD (High Energy Collision Dissociation)	MS2	1.57684	6.513	108.582	31034	200428_Lumos_(LC1200)_nanoFlex_Ieva_SARS_CoV2_i3_Chy_Chymo_90min_ETD_HCD_2ul.raw	F13		3.72	FALSE	0	0.0003556	36389960	108.53
		TRUE	High	Sequest HT (A16)	Unambiguous	[L].IGAEHVnNSYEcDIPIGAGIcASY.[Q]	N7(Deamidated); C12(Carbamidomethyl); C21(Carbamidomethyl)	1	1	QHD43416.1_S2	QHD43416.1_S2	1	3	0.1045	0	1	1	871.055	2611.15	2611.14	2.91	0.00253	HCD (High Energy Collision Dissociation)	MS2	2.7121	4.859	108.587	31036	200428_Lumos_(LC1200)_nanoFlex_Ieva_SARS_CoV2_i3_Chy_Chymo_90min_ETD_HCD_2ul.raw	F13		4.21	FALSE	0	0.006823	31127040	108.53
	TRUE	High	[V].LGQSKRVDF.[C]			FALSE	0.0241231	0	1	1	4	QHD43416.1_S2	QHD43416.1_S2 [1037-1045]	1	1049.57	8.19921e+07		High	High	0	0.007929	3.49	54.36
		Checked	Confidence	Identifying Node	PSM Ambiguity	Annotated Sequence	Modifications	# Protein Groups	# Proteins	Master Protein Accessions	Protein Accessions	# Missed Cleavages	Charge	DeltaScore	DeltaCn	Rank	Search Engine Rank	m/z [Da]	MH+ [Da]	Theo. MH+ [Da]	DeltaM [ppm]	Deltam/z [Da]	Activation Type	MS Order	Isolation Interference [%]	Ion Inject Time [ms]	RT [min]	First Scan	Spectrum File	File ID	Quan Info	XCorr	Contaminant	Percolator q-Value	Percolator PEP	Precursor Abundance	Apex RT [min]
		TRUE	High	Sequest HT (A14)	Ambiguous	[V].LGQSKRVDF.[C]		1	1	QHD43416.1_S2	QHD43416.1_S2	1	3	0.4384	0	1	1	350.53	1049.57	1049.57	0.5	0.00018	ETD (Electron Transfer Dissociation)	MS2	33.044	75.678	45.1706	11294	200428_Lumos_(LC1200)_nanoFlex_Ieva_SARS_CoV2_i3_Chy_Chymo_90min_ETD_HCD_2ul.raw	F13		3.49	FALSE	0	0.007929	5.45805e+06	45.17
		TRUE	High	Sequest HT (A14)	Ambiguous	[V].LGQSKRVDF.[C]		1	1	QHD43416.1_S2	QHD43416.1_S2	1	2	0.398	0	1	1	525.291	1049.57	1049.57	0.54	0.00028	ETD (Electron Transfer Dissociation)	MS2	19.352	11.373	54.3463	14022	200428_Lumos_(LC1200)_nanoFlex_Ieva_SARS_CoV2_i3_Chy_Chymo_90min_ETD_HCD_2ul.raw	F13		2.01	FALSE	0.006425	0.1787	76534048	54.36
		TRUE	Low	Sequest HT (A18)	Ambiguous	[V].LGQSKRVDF.[C]		1	1	QHD43416.1_S2	QHD43416.1_S2	1	3	0.127	0	1	1	350.53	1049.57	1049.57	0.5	0.00018	HCD (High Energy Collision Dissociation)	MS2	33.044	31.52	45.181	11296	200428_Lumos_(LC1200)_nanoFlex_Ieva_SARS_CoV2_i3_Chy_Chymo_90min_ETD_HCD_2ul.raw	F13		2.52	FALSE	0.2382	0.6957	5.45805e+06	45.17
		TRUE	High	Sequest HT (A18)	Ambiguous	[V].LGQSKRVDF.[C]		1	1	QHD43416.1_S2	QHD43416.1_S2	1	2	0.3994	0	1	1	525.291	1049.57	1049.57	0.54	0.00028	HCD (High Energy Collision Dissociation)	MS2	19.352	7.84	54.3553	14024	200428_Lumos_(LC1200)_nanoFlex_Ieva_SARS_CoV2_i3_Chy_Chymo_90min_ETD_HCD_2ul.raw	F13		3.13	FALSE	0.005684	0.09039	76534048	54.36
	TRUE	High	[L].LHAPATVCGPKKSTNL.[V]	1xCarbamidomethyl [C8]		FALSE	7.32577e-06	0	1	1	4	QHD43416.1_S2	QHD43416.1_S2 [521-536]	1	1693.91	2.90625e+07		High	High	0	4.554e-06	4.91	49.37
		Checked	Confidence	Identifying Node	PSM Ambiguity	Annotated Sequence	Modifications	# Protein Groups	# Proteins	Master Protein Accessions	Protein Accessions	# Missed Cleavages	Charge	DeltaScore	DeltaCn	Rank	Search Engine Rank	m/z [Da]	MH+ [Da]	Theo. MH+ [Da]	DeltaM [ppm]	Deltam/z [Da]	Activation Type	MS Order	Isolation Interference [%]	Ion Inject Time [ms]	RT [min]	First Scan	Spectrum File	File ID	Quan Info	XCorr	Contaminant	Percolator q-Value	Percolator PEP	Precursor Abundance	Apex RT [min]
		TRUE	High	Sequest HT (A2)	Unambiguous	[L].LHAPATVcGPKKSTNL.[V]	C8(Carbamidomethyl)	1	1	QHD43416.1_S2	QHD43416.1_S2	1	3	0.5563	0	1	1	565.307	1693.91	1693.91	1.06	0.0006	ETD (Electron Transfer Dissociation)	MS2	18.9986	18.836	49.1991	12474	200428_Lumos_(LC1200)_nanoFlex_Ieva_SARS_CoV2_i3_Chy_Chymo_90min_ETD_HCD_2ul.raw	F13		4.35	FALSE	0	0.0004469	27089400	49.37
		TRUE	High	Sequest HT (A2)	Unambiguous	[L].LHAPATVcGPKKSTNL.[V]	C8(Carbamidomethyl)	1	1	QHD43416.1_S2	QHD43416.1_S2	1	4	0.6375	0	1	1	424.232	1693.91	1693.91	0.66	0.00028	ETD (Electron Transfer Dissociation)	MS2	48.9972	49.927	49.2472	12489	200428_Lumos_(LC1200)_nanoFlex_Ieva_SARS_CoV2_i3_Chy_Chymo_90min_ETD_HCD_2ul.raw	F13		4.91	FALSE	0	4.554e-06	1.9731e+06	49.21
		TRUE	High	Sequest HT (A16)	Unambiguous	[L].LHAPATVcGPKKSTNL.[V]	C8(Carbamidomethyl)	1	1	QHD43416.1_S2	QHD43416.1_S2	1	3	0.5418	0	1	1	565.307	1693.91	1693.91	1.06	0.0006	HCD (High Energy Collision Dissociation)	MS2	18.9986	7.942	49.2084	12477	200428_Lumos_(LC1200)_nanoFlex_Ieva_SARS_CoV2_i3_Chy_Chymo_90min_ETD_HCD_2ul.raw	F13		3.23	FALSE	0.001071	0.09407	27089400	49.37
		TRUE	High	Sequest HT (A16)	Unambiguous	[L].LHAPATVcGPKKSTNL.[V]	C8(Carbamidomethyl)	1	1	QHD43416.1_S2	QHD43416.1_S2	1	4	0.6326	0	1	1	424.232	1693.91	1693.91	0.66	0.00028	HCD (High Energy Collision Dissociation)	MS2	48.9972	30.336	49.2573	12491	200428_Lumos_(LC1200)_nanoFlex_Ieva_SARS_CoV2_i3_Chy_Chymo_90min_ETD_HCD_2ul.raw	F13		4.11	FALSE	0.006851	0.2422	1.9731e+06	49.21
	TRUE	High	[F].LHVTYVPAQEKNF.[T]	1xDeamidated [N12]		FALSE	0.018687	0	1	1	3	QHD43416.1_S2	QHD43416.1_S2 [1066-1078]	2	1546.79	7.9324e+06		High	High	0	0.01318	2.26	76.04
		Checked	Confidence	Identifying Node	PSM Ambiguity	Annotated Sequence	Modifications	# Protein Groups	# Proteins	Master Protein Accessions	Protein Accessions	# Missed Cleavages	Charge	DeltaScore	DeltaCn	Rank	Search Engine Rank	m/z [Da]	MH+ [Da]	Theo. MH+ [Da]	DeltaM [ppm]	Deltam/z [Da]	Activation Type	MS Order	Isolation Interference [%]	Ion Inject Time [ms]	RT [min]	First Scan	Spectrum File	File ID	Quan Info	XCorr	Contaminant	Percolator q-Value	Percolator PEP	Precursor Abundance	Apex RT [min]
		TRUE	High	Sequest HT (A2)	Unambiguous	[F].LHVTYVPAQEKnF.[T]	N12(Deamidated)	1	1	QHD43416.1_S2	QHD43416.1_S2	2	2	0.6593	0	1	1	773.899	1546.79	1546.79	1.07	0.00083	ETD (Electron Transfer Dissociation)	MS2	38.2646	10.773	76.0839	20720	200428_Lumos_(LC1200)_nanoFlex_Ieva_SARS_CoV2_i3_Chy_Chymo_90min_ETD_HCD_2ul.raw	F13		2.26	FALSE	0	0.01318	7.9324e+06	76.04
		TRUE	Medium	Sequest HT (A16)	Ambiguous	[F].LHVTYVPAQEKnF.[T]	N12(Deamidated)	1	1	QHD43416.1_S2	QHD43416.1_S2	2	2	0.4772	0	1	1	773.899	1546.79	1546.79	1.07	0.00083	HCD (High Energy Collision Dissociation)	MS2	38.2646	6.843	76.0927	20722	200428_Lumos_(LC1200)_nanoFlex_Ieva_SARS_CoV2_i3_Chy_Chymo_90min_ETD_HCD_2ul.raw	F13		1.97	FALSE	0.02661	0.3883	7.9324e+06	76.04
		TRUE	Medium	Sequest HT (A18)	Ambiguous	[F].LHVTYVPAQEKnF.[T]	N12(Deamidated)	1	1	QHD43416.1_S2	QHD43416.1_S2	2	2	0.4112	0	1	1	773.899	1546.79	1546.79	1.07	0.00083	HCD (High Energy Collision Dissociation)	MS2	38.2646	6.843	76.0927	20722	200428_Lumos_(LC1200)_nanoFlex_Ieva_SARS_CoV2_i3_Chy_Chymo_90min_ETD_HCD_2ul.raw	F13		1.97	FALSE	0.02286	0.2561	7.9324e+06	76.04
	TRUE	High	[F].IKQYGDCL.[G]	1xCarbamidomethyl [C7]		FALSE	0.165856	0.00553245	1	1	3	QHD43416.1_S2	QHD43416.1_S2 [837-844]	1	996.482	5.23219e+06		High	High	0.00191	0.1238	1.91	57.06
		Checked	Confidence	Identifying Node	PSM Ambiguity	Annotated Sequence	Modifications	# Protein Groups	# Proteins	Master Protein Accessions	Protein Accessions	# Missed Cleavages	Charge	DeltaScore	DeltaCn	Rank	Search Engine Rank	m/z [Da]	MH+ [Da]	Theo. MH+ [Da]	DeltaM [ppm]	Deltam/z [Da]	Activation Type	MS Order	Isolation Interference [%]	Ion Inject Time [ms]	RT [min]	First Scan	Spectrum File	File ID	Quan Info	XCorr	Contaminant	Percolator q-Value	Percolator PEP	Precursor Abundance	Apex RT [min]
		TRUE	High	Sequest HT (A2)	Unambiguous	[F].IKQYGDcL.[G]	C7(Carbamidomethyl)	1	1	QHD43416.1_S2	QHD43416.1_S2	1	2	0.4974	0	1	1	498.745	996.482	996.482	0.21	0.00011	ETD (Electron Transfer Dissociation)	MS2	40.5018	21.505	57.0314	14836	200428_Lumos_(LC1200)_nanoFlex_Ieva_SARS_CoV2_i3_Chy_Chymo_90min_ETD_HCD_2ul.raw	F13		1.91	FALSE	0.00191	0.1238	5.23219e+06	57.06
		TRUE	Medium	Sequest HT (A16)	Ambiguous	[F].IKQYGDcL.[G]	C7(Carbamidomethyl)	1	1	QHD43416.1_S2	QHD43416.1_S2	1	2	0.5017	0	1	1	498.745	996.482	996.482	0.21	0.00011	HCD (High Energy Collision Dissociation)	MS2	40.5018	26.87	57.0391	14838	200428_Lumos_(LC1200)_nanoFlex_Ieva_SARS_CoV2_i3_Chy_Chymo_90min_ETD_HCD_2ul.raw	F13		2.91	FALSE	0.02038	0.3582	5.23219e+06	57.06
		TRUE	Medium	Sequest HT (A18)	Ambiguous	[F].IKQYGDcL.[G]	C7(Carbamidomethyl)	1	1	QHD43416.1_S2	QHD43416.1_S2	1	2	0.4158	0	1	1	498.745	996.482	996.482	0.21	0.00011	HCD (High Energy Collision Dissociation)	MS2	40.5018	26.87	57.0391	14838	200428_Lumos_(LC1200)_nanoFlex_Ieva_SARS_CoV2_i3_Chy_Chymo_90min_ETD_HCD_2ul.raw	F13		2.91	FALSE	0.02394	0.2653	5.23219e+06	57.06
	TRUE	High	[F].IKQYGDCLGDIAAR.[D]	1xCarbamidomethyl [C7]		FALSE	0.00251458	0	1	1	4	QHD43416.1_S2	QHD43416.1_S2 [837-850]	2	1579.79	67521608		High	High	0	0.04379	4.15	70.43
		Checked	Confidence	Identifying Node	PSM Ambiguity	Annotated Sequence	Modifications	# Protein Groups	# Proteins	Master Protein Accessions	Protein Accessions	# Missed Cleavages	Charge	DeltaScore	DeltaCn	Rank	Search Engine Rank	m/z [Da]	MH+ [Da]	Theo. MH+ [Da]	DeltaM [ppm]	Deltam/z [Da]	Activation Type	MS Order	Isolation Interference [%]	Ion Inject Time [ms]	RT [min]	First Scan	Spectrum File	File ID	Quan Info	XCorr	Contaminant	Percolator q-Value	Percolator PEP	Precursor Abundance	Apex RT [min]
		TRUE	High	Sequest HT (A14)	Ambiguous	[F].IKQYGDcLGDIAAR.[D]	C7(Carbamidomethyl)	1	1	QHD43416.1_S2	QHD43416.1_S2	2	2	0.6169	0	1	1	790.399	1579.79	1579.79	0.86	0.00068	ETD (Electron Transfer Dissociation)	MS2	37.7581	12.639	70.3805	18955	200428_Lumos_(LC1200)_nanoFlex_Ieva_SARS_CoV2_i3_Chy_Chymo_90min_ETD_HCD_2ul.raw	F13		3.08	FALSE	0	0.002699	25302920	70.43
		TRUE	High	Sequest HT (A14)	Ambiguous	[F].IKQYGDcLGDIAAR.[D]	C7(Carbamidomethyl)	1	1	QHD43416.1_S2	QHD43416.1_S2	2	3	0.6145	0	1	1	527.269	1579.79	1579.79	1.12	0.00059	ETD (Electron Transfer Dissociation)	MS2	49.583	4.684	70.3926	18958	200428_Lumos_(LC1200)_nanoFlex_Ieva_SARS_CoV2_i3_Chy_Chymo_90min_ETD_HCD_2ul.raw	F13		4.15	FALSE	0	0.04379	42218688	70.43
		TRUE	High	Sequest HT (A18)	Ambiguous	[F].IKQYGDcLGDIAAR.[D]	C7(Carbamidomethyl)	1	1	QHD43416.1_S2	QHD43416.1_S2	2	2	0.6376	0	1	1	790.399	1579.79	1579.79	0.86	0.00068	HCD (High Energy Collision Dissociation)	MS2	37.7581	5.32	70.3914	18957	200428_Lumos_(LC1200)_nanoFlex_Ieva_SARS_CoV2_i3_Chy_Chymo_90min_ETD_HCD_2ul.raw	F13		3.78	FALSE	0	0.0002189	25302920	70.43
		TRUE	High	Sequest HT (A18)	Ambiguous	[F].IKQYGDcLGDIAAR.[D]	C7(Carbamidomethyl)	1	1	QHD43416.1_S2	QHD43416.1_S2	2	3	0.5468	0	1	1	527.269	1579.79	1579.79	1.12	0.00059	HCD (High Energy Collision Dissociation)	MS2	49.583	1.901	70.4015	18960	200428_Lumos_(LC1200)_nanoFlex_Ieva_SARS_CoV2_i3_Chy_Chymo_90min_ETD_HCD_2ul.raw	F13		3.95	FALSE	0.001222	0.009325	42218688	70.43
	TRUE	High	[F].IKQYGDCLGDIAARDL.[I]	1xCarbamidomethyl [C7]		FALSE	0.00010372	0	1	1	8	QHD43416.1_S2	QHD43416.1_S2 [837-852]	2	1807.9	303134080		High	High	0	8.221e-05	5.71	96.1
		Checked	Confidence	Identifying Node	PSM Ambiguity	Annotated Sequence	Modifications	# Protein Groups	# Proteins	Master Protein Accessions	Protein Accessions	# Missed Cleavages	Charge	DeltaScore	DeltaCn	Rank	Search Engine Rank	m/z [Da]	MH+ [Da]	Theo. MH+ [Da]	DeltaM [ppm]	Deltam/z [Da]	Activation Type	MS Order	Isolation Interference [%]	Ion Inject Time [ms]	RT [min]	First Scan	Spectrum File	File ID	Quan Info	XCorr	Contaminant	Percolator q-Value	Percolator PEP	Precursor Abundance	Apex RT [min]
		TRUE	High	Sequest HT (A2)	Unambiguous	[F].IKQYGDcLGDIAARDL.[I]	C7(Carbamidomethyl)	1	1	QHD43416.1_S2	QHD43416.1_S2	2	3	0.7005	0	1	1	603.306	1807.9	1807.9	1.06	0.00064	ETD (Electron Transfer Dissociation)	MS2	3.16227	20.611	95.9635	27060	200428_Lumos_(LC1200)_nanoFlex_Ieva_SARS_CoV2_i3_Chy_Chymo_90min_ETD_HCD_2ul.raw	F13		5.71	FALSE	0	8.221e-05	195724928	96.1
		TRUE	High	Sequest HT (A2)	Unambiguous	[F].IKQYGDcLGDIAARDL.[I]	C7(Carbamidomethyl)	1	1	QHD43416.1_S2	QHD43416.1_S2	2	2	0.6571	0	1	1	904.453	1807.9	1807.9	-0.76	-0.00068	ETD (Electron Transfer Dissociation)	MS2	50.9284	12.342	95.9985	27071	200428_Lumos_(LC1200)_nanoFlex_Ieva_SARS_CoV2_i3_Chy_Chymo_90min_ETD_HCD_2ul.raw	F13		3.85	FALSE	0	0.0005078	107409152	96.09
		TRUE	High	Sequest HT (A2)	Unambiguous	[F].IKQYGDcLGDIAARDL.[I]	C7(Carbamidomethyl)	1	1	QHD43416.1_S2	QHD43416.1_S2	2	3	0.6481	0	1	1	603.306	1807.9	1807.9	1.26	0.00076	ETD (Electron Transfer Dissociation)	MS2	0.193453	7.95	96.348	27190	200428_Lumos_(LC1200)_nanoFlex_Ieva_SARS_CoV2_i3_Chy_Chymo_90min_ETD_HCD_2ul.raw	F13		5.2	FALSE	0	6.82e-05	195724928	96.1
		TRUE	High	Sequest HT (A2)	Unambiguous	[F].IKQYGDcLGDIAARDL.[I]	C7(Carbamidomethyl)	1	1	QHD43416.1_S2	QHD43416.1_S2	2	2	0.349	0	1	1	904.454	1807.9	1807.9	0.39	0.00035	ETD (Electron Transfer Dissociation)	MS2	24.4944	12.762	96.3798	27200	200428_Lumos_(LC1200)_nanoFlex_Ieva_SARS_CoV2_i3_Chy_Chymo_90min_ETD_HCD_2ul.raw	F13		1.92	FALSE	0	0.03711	107409152	96.09
		TRUE	High	Sequest HT (A16)	Unambiguous	[F].IKQYGDcLGDIAARDL.[I]	C7(Carbamidomethyl)	1	1	QHD43416.1_S2	QHD43416.1_S2	2	3	0.751	0	1	1	603.306	1807.9	1807.9	1.06	0.00064	HCD (High Energy Collision Dissociation)	MS2	3.16227	8.924	95.9732	27063	200428_Lumos_(LC1200)_nanoFlex_Ieva_SARS_CoV2_i3_Chy_Chymo_90min_ETD_HCD_2ul.raw	F13		4.82	FALSE	0	0.0001794	195724928	96.1
		TRUE	High	Sequest HT (A16)	Unambiguous	[F].IKQYGDcLGDIAARDL.[I]	C7(Carbamidomethyl)	1	1	QHD43416.1_S2	QHD43416.1_S2	2	2	0.7031	0	1	1	904.453	1807.9	1807.9	-0.76	-0.00068	HCD (High Energy Collision Dissociation)	MS2	50.9284	3.576	96.0111	27074	200428_Lumos_(LC1200)_nanoFlex_Ieva_SARS_CoV2_i3_Chy_Chymo_90min_ETD_HCD_2ul.raw	F13		4.21	FALSE	0	0.000365	107409152	96.09
		TRUE	High	Sequest HT (A16)	Unambiguous	[F].IKQYGDcLGDIAARDL.[I]	C7(Carbamidomethyl)	1	1	QHD43416.1_S2	QHD43416.1_S2	2	3	0.75	0	1	1	603.306	1807.9	1807.9	1.26	0.00076	HCD (High Energy Collision Dissociation)	MS2	0.193453	5.386	96.3559	27192	200428_Lumos_(LC1200)_nanoFlex_Ieva_SARS_CoV2_i3_Chy_Chymo_90min_ETD_HCD_2ul.raw	F13		4.92	FALSE	0	6.909e-05	195724928	96.1
		TRUE	High	Sequest HT (A16)	Unambiguous	[F].IKQYGDcLGDIAARDL.[I]	C7(Carbamidomethyl)	1	1	QHD43416.1_S2	QHD43416.1_S2	2	2	0.4708	0	1	1	904.454	1807.9	1807.9	0.39	0.00035	HCD (High Energy Collision Dissociation)	MS2	24.4944	21.953	96.39	27202	200428_Lumos_(LC1200)_nanoFlex_Ieva_SARS_CoV2_i3_Chy_Chymo_90min_ETD_HCD_2ul.raw	F13		2.74	FALSE	0	9.741e-05	107409152	96.09
	TRUE	High	[L].LKYNENGTITDAVD.[C]	1xDeamidated [N6]		FALSE	0.0258828	0	1	1	2	QHD43416.1_S2	QHD43416.1_S2 [280-293]	2	1553.73	7.43953e+06		High	High	0	0.008589	2.55	75.56
		Checked	Confidence	Identifying Node	PSM Ambiguity	Annotated Sequence	Modifications	# Protein Groups	# Proteins	Master Protein Accessions	Protein Accessions	# Missed Cleavages	Charge	DeltaScore	DeltaCn	Rank	Search Engine Rank	m/z [Da]	MH+ [Da]	Theo. MH+ [Da]	DeltaM [ppm]	Deltam/z [Da]	Activation Type	MS Order	Isolation Interference [%]	Ion Inject Time [ms]	RT [min]	First Scan	Spectrum File	File ID	Quan Info	XCorr	Contaminant	Percolator q-Value	Percolator PEP	Precursor Abundance	Apex RT [min]
		TRUE	High	Sequest HT (A14)	Ambiguous	[L].LKYNEnGTITDAVD.[C]	N6(Deamidated)	1	1	QHD43416.1_S2	QHD43416.1_S2	2	2	0.2431	0	1	1	777.372	1553.74	1553.73	1.81	0.0014	ETD (Electron Transfer Dissociation)	MS2	71.4024	16.174	75.4981	20536	200428_Lumos_(LC1200)_nanoFlex_Ieva_SARS_CoV2_i3_Chy_Chymo_90min_ETD_HCD_2ul.raw	F13		2.55	FALSE	0	0.008589	7.43953e+06	75.56
		TRUE	Medium	Sequest HT (A18)	Ambiguous	[L].LKYNEnGTITDAVD.[C]	N6(Deamidated)	1	1	QHD43416.1_S2	QHD43416.1_S2	2	2	0.0882	0	1	1	777.372	1553.74	1553.73	1.81	0.0014	HCD (High Energy Collision Dissociation)	MS2	71.4024	13.606	75.5055	20538	200428_Lumos_(LC1200)_nanoFlex_Ieva_SARS_CoV2_i3_Chy_Chymo_90min_ETD_HCD_2ul.raw	F13		2.72	FALSE	0.01657	0.213	7.43953e+06	75.56
	TRUE	High	[L].LKYNENGTITDAVDC.[A]	1xCarbamidomethyl [C15]; 1xDeamidated [N6]		FALSE	0.00802029	0	1	1	3	QHD43416.1_S2	QHD43416.1_S2 [280-294]	2	1713.76	90086424		High	High	0	0.0009181	4.37	79.09
		Checked	Confidence	Identifying Node	PSM Ambiguity	Annotated Sequence	Modifications	# Protein Groups	# Proteins	Master Protein Accessions	Protein Accessions	# Missed Cleavages	Charge	DeltaScore	DeltaCn	Rank	Search Engine Rank	m/z [Da]	MH+ [Da]	Theo. MH+ [Da]	DeltaM [ppm]	Deltam/z [Da]	Activation Type	MS Order	Isolation Interference [%]	Ion Inject Time [ms]	RT [min]	First Scan	Spectrum File	File ID	Quan Info	XCorr	Contaminant	Percolator q-Value	Percolator PEP	Precursor Abundance	Apex RT [min]
		TRUE	Low	Sequest HT (A14)	Ambiguous	[L].LKYNEnGTITDAVDc.[A]	N6(Deamidated); C15(Carbamidomethyl)	1	1	QHD43416.1_S2	QHD43416.1_S2	2	2	0.2895	0	1	1	857.387	1713.77	1713.76	1.42	0.00122	ETD (Electron Transfer Dissociation)	MS2	53.9141	10.158	78.9901	21647	200428_Lumos_(LC1200)_nanoFlex_Ieva_SARS_CoV2_i3_Chy_Chymo_90min_ETD_HCD_2ul.raw	F13		1.52	FALSE	0.08255	0.4979	90086424	79.09
		TRUE	Low	Sequest HT (A14)	Ambiguous	[L].LKYnENGTITDAVDc.[A]	N4(Deamidated); C15(Carbamidomethyl)	1	1	QHD43416.1_S2	QHD43416.1_S2	2	2	0.2895	0	1	2	857.387	1713.77	1713.76	1.42	0.00122	ETD (Electron Transfer Dissociation)	MS2	53.9141	10.158	78.9901	21647	200428_Lumos_(LC1200)_nanoFlex_Ieva_SARS_CoV2_i3_Chy_Chymo_90min_ETD_HCD_2ul.raw	F13		1.52	FALSE	0.08255	0.4979	90086424	79.09
		TRUE	High	Sequest HT (A18)	Ambiguous	[L].LKYNEnGTITDAVDc.[A]	N6(Deamidated); C15(Carbamidomethyl)	1	1	QHD43416.1_S2	QHD43416.1_S2	2	2	0.1076	0	1	1	857.387	1713.77	1713.76	1.42	0.00122	HCD (High Energy Collision Dissociation)	MS2	53.9141	6.372	79.0021	21649	200428_Lumos_(LC1200)_nanoFlex_Ieva_SARS_CoV2_i3_Chy_Chymo_90min_ETD_HCD_2ul.raw	F13		4.37	FALSE	0	0.0009181	90086424	79.09
	TRUE	High	[C].LIGAEHVNNSY.[E]			FALSE	0.0664236	0.00144146	1	1	2	QHD43416.1_S2	QHD43416.1_S2 [653-663]	1	1216.6	22730650		High	High	0.003016	0.08302	2.72	60.72
		Checked	Confidence	Identifying Node	PSM Ambiguity	Annotated Sequence	Modifications	# Protein Groups	# Proteins	Master Protein Accessions	Protein Accessions	# Missed Cleavages	Charge	DeltaScore	DeltaCn	Rank	Search Engine Rank	m/z [Da]	MH+ [Da]	Theo. MH+ [Da]	DeltaM [ppm]	Deltam/z [Da]	Activation Type	MS Order	Isolation Interference [%]	Ion Inject Time [ms]	RT [min]	First Scan	Spectrum File	File ID	Quan Info	XCorr	Contaminant	Percolator q-Value	Percolator PEP	Precursor Abundance	Apex RT [min]
		TRUE	High	Sequest HT (A14)	Ambiguous	[C].LIGAEHVNNSY.[E]		1	1	QHD43416.1_S2	QHD43416.1_S2	1	2	0.5397	0	1	1	608.802	1216.6	1216.6	1.06	0.00065	ETD (Electron Transfer Dissociation)	MS2	15.2987	19.446	60.6468	15924	200428_Lumos_(LC1200)_nanoFlex_Ieva_SARS_CoV2_i3_Chy_Chymo_90min_ETD_HCD_2ul.raw	F13		2.52	FALSE	0	0.02372	22730650	60.72
		TRUE	High	Sequest HT (A18)	Ambiguous	[C].LIGAEHVNNSY.[E]		1	1	QHD43416.1_S2	QHD43416.1_S2	1	2	0.4485	0	1	1	608.802	1216.6	1216.6	1.06	0.00065	HCD (High Energy Collision Dissociation)	MS2	15.2987	9.602	60.6572	15926	200428_Lumos_(LC1200)_nanoFlex_Ieva_SARS_CoV2_i3_Chy_Chymo_90min_ETD_HCD_2ul.raw	F13		2.72	FALSE	0.003016	0.08302	22730650	60.72
	TRUE	High	[C].LIGAEHVNNSY.[E]	1xDeamidated [N]		FALSE	0.0578556	0.00144146	1	1	3	QHD43416.1_S2	QHD43416.1_S2 [653-663]	1	1217.58	34461516		High	High	0	0.02037	2.48	63.98
		Checked	Confidence	Identifying Node	PSM Ambiguity	Annotated Sequence	Modifications	# Protein Groups	# Proteins	Master Protein Accessions	Protein Accessions	# Missed Cleavages	Charge	DeltaScore	DeltaCn	Rank	Search Engine Rank	m/z [Da]	MH+ [Da]	Theo. MH+ [Da]	DeltaM [ppm]	Deltam/z [Da]	Activation Type	MS Order	Isolation Interference [%]	Ion Inject Time [ms]	RT [min]	First Scan	Spectrum File	File ID	Quan Info	XCorr	Contaminant	Percolator q-Value	Percolator PEP	Precursor Abundance	Apex RT [min]
		TRUE	High	Sequest HT (A14)	Ambiguous	[C].LIGAEHVnNSY.[E]	N8(Deamidated)	1	1	QHD43416.1_S2	QHD43416.1_S2	1	2	0.121	0	1	1	609.293	1217.58	1217.58	-0.05	-3e-05	ETD (Electron Transfer Dissociation)	MS2	10.4466	18.685	63.9575	16946	200428_Lumos_(LC1200)_nanoFlex_Ieva_SARS_CoV2_i3_Chy_Chymo_90min_ETD_HCD_2ul.raw	F13		2.48	FALSE	0	0.02037	34461516	63.98
		TRUE	High	Sequest HT (A18)	Ambiguous	[C].LIGAEHVnNSY.[E]	N8(Deamidated)	1	1	QHD43416.1_S2	QHD43416.1_S2	1	2	0.0167	0	1	1	609.293	1217.58	1217.58	-0.05	-3e-05	HCD (High Energy Collision Dissociation)	MS2	10.4466	4.871	63.9672	16948	200428_Lumos_(LC1200)_nanoFlex_Ieva_SARS_CoV2_i3_Chy_Chymo_90min_ETD_HCD_2ul.raw	F13		2.39	FALSE	0.002076	0.07196	34461516	63.98
		TRUE	High	Sequest HT (A18)	Ambiguous	[C].LIGAEHVNnSY.[E]	N9(Deamidated)	1	1	QHD43416.1_S2	QHD43416.1_S2	1	2		0.0167	2	2	609.293	1217.58	1217.58	-0.05	-3e-05	HCD (High Energy Collision Dissociation)	MS2	10.4466	4.871	63.9672	16948	200428_Lumos_(LC1200)_nanoFlex_Ieva_SARS_CoV2_i3_Chy_Chymo_90min_ETD_HCD_2ul.raw	F13		2.35	FALSE	0.006764	0.1308	34461516	63.98
	TRUE	High	[Q].LIRAAEIRASANL.[A]			FALSE	0.025656	0	1	1	1	QHD43416.1_S2	QHD43416.1_S2 [1015-1027]	1	1397.82	8793453		High	High	0	0.00847	3.66	72.9
		Checked	Confidence	Identifying Node	PSM Ambiguity	Annotated Sequence	Modifications	# Protein Groups	# Proteins	Master Protein Accessions	Protein Accessions	# Missed Cleavages	Charge	DeltaScore	DeltaCn	Rank	Search Engine Rank	m/z [Da]	MH+ [Da]	Theo. MH+ [Da]	DeltaM [ppm]	Deltam/z [Da]	Activation Type	MS Order	Isolation Interference [%]	Ion Inject Time [ms]	RT [min]	First Scan	Spectrum File	File ID	Quan Info	XCorr	Contaminant	Percolator q-Value	Percolator PEP	Precursor Abundance	Apex RT [min]
		TRUE	High	Sequest HT (A14)	Ambiguous	[Q].LIRAAEIRASANL.[A]		1	1	QHD43416.1_S2	QHD43416.1_S2	1	2	0.5546	0	1	1	699.415	1397.82	1397.82	0.69	0.00048	ETD (Electron Transfer Dissociation)	MS2	43.5966	14.943	72.9991	19752	200428_Lumos_(LC1200)_nanoFlex_Ieva_SARS_CoV2_i3_Chy_Chymo_90min_ETD_HCD_2ul.raw	F13		3.66	FALSE	0	0.00847	8793453	72.9
	TRUE	High	[Q].IITTDNTF.[V]			FALSE	0.173431	0.00660843	1	1	4	QHD43416.1_S2	QHD43416.1_S2 [1117-1124]	0	924.467	63234596		High	High	0	0.0691	1.83	79.01
		Checked	Confidence	Identifying Node	PSM Ambiguity	Annotated Sequence	Modifications	# Protein Groups	# Proteins	Master Protein Accessions	Protein Accessions	# Missed Cleavages	Charge	DeltaScore	DeltaCn	Rank	Search Engine Rank	m/z [Da]	MH+ [Da]	Theo. MH+ [Da]	DeltaM [ppm]	Deltam/z [Da]	Activation Type	MS Order	Isolation Interference [%]	Ion Inject Time [ms]	RT [min]	First Scan	Spectrum File	File ID	Quan Info	XCorr	Contaminant	Percolator q-Value	Percolator PEP	Precursor Abundance	Apex RT [min]
		TRUE	High	Sequest HT (A14)	Ambiguous	[Q].IITTDNTF.[V]		1	1	QHD43416.1_S2	QHD43416.1_S2	0	2	0.3661	0	1	1	462.738	924.468	924.467	0.91	0.00042	ETD (Electron Transfer Dissociation)	MS2	0	34.47	78.6978	21556	200428_Lumos_(LC1200)_nanoFlex_Ieva_SARS_CoV2_i3_Chy_Chymo_90min_ETD_HCD_2ul.raw	F13		1.83	FALSE	0	0.0691	63234596	79.01
		TRUE	High	Sequest HT (A14)	Ambiguous	[Q].IITTDNTF.[V]		1	1	QHD43416.1_S2	QHD43416.1_S2	0	2	0.3815	0	1	1	462.738	924.468	924.467	0.97	0.00045	ETD (Electron Transfer Dissociation)	MS2	0	10.121	79.0774	21674	200428_Lumos_(LC1200)_nanoFlex_Ieva_SARS_CoV2_i3_Chy_Chymo_90min_ETD_HCD_2ul.raw	F13		1.73	FALSE	0.007843	0.2041	63234596	79.01
		TRUE	Low	Sequest HT (A18)	Ambiguous	[Q].IITTDNTF.[V]		1	1	QHD43416.1_S2	QHD43416.1_S2	0	2	0.1333	0	1	1	462.738	924.468	924.467	0.91	0.00042	HCD (High Energy Collision Dissociation)	MS2	0	30.92	78.7056	21558	200428_Lumos_(LC1200)_nanoFlex_Ieva_SARS_CoV2_i3_Chy_Chymo_90min_ETD_HCD_2ul.raw	F13		1.65	FALSE	0.5345	0.9722	63234596	79.01
		TRUE	Low	Sequest HT (A18)	Ambiguous	[Q].IITTDNTF.[V]		1	1	QHD43416.1_S2	QHD43416.1_S2	0	2	0.1598	0	1	1	462.738	924.468	924.467	0.97	0.00045	HCD (High Energy Collision Dissociation)	MS2	0	6.004	79.0878	21676	200428_Lumos_(LC1200)_nanoFlex_Ieva_SARS_CoV2_i3_Chy_Chymo_90min_ETD_HCD_2ul.raw	F13		1.69	FALSE	0.648	1	63234596	79.01
	TRUE	High	[L].LIVNNATNVV.[I]	1xDeamidated [N5]		FALSE	0.132886	0.00144146	1	1	2	QHD43416.1_S2	QHD43416.1_S2 [121-130]	1	1057.59	17873804		High	High	0	0.05101	2.11	91.72
		Checked	Confidence	Identifying Node	PSM Ambiguity	Annotated Sequence	Modifications	# Protein Groups	# Proteins	Master Protein Accessions	Protein Accessions	# Missed Cleavages	Charge	DeltaScore	DeltaCn	Rank	Search Engine Rank	m/z [Da]	MH+ [Da]	Theo. MH+ [Da]	DeltaM [ppm]	Deltam/z [Da]	Activation Type	MS Order	Isolation Interference [%]	Ion Inject Time [ms]	RT [min]	First Scan	Spectrum File	File ID	Quan Info	XCorr	Contaminant	Percolator q-Value	Percolator PEP	Precursor Abundance	Apex RT [min]
		TRUE	High	Sequest HT (A14)	Ambiguous	[L].LIVNnATNVV.[I]	N5(Deamidated)	1	1	QHD43416.1_S2	QHD43416.1_S2	1	2	0.2275	0	1	1	529.299	1057.59	1057.59	0.92	0.00048	ETD (Electron Transfer Dissociation)	MS2	4.80241	19.362	91.7123	25701	200428_Lumos_(LC1200)_nanoFlex_Ieva_SARS_CoV2_i3_Chy_Chymo_90min_ETD_HCD_2ul.raw	F13		2.11	FALSE	0	0.05101	17873804	91.72
		TRUE	Low	Sequest HT (A18)	Ambiguous	[L].LIVNnATNVV.[I]	N5(Deamidated)	1	1	QHD43416.1_S2	QHD43416.1_S2	1	2	0.0795	0	1	1	529.299	1057.59	1057.59	0.92	0.00048	HCD (High Energy Collision Dissociation)	MS2	4.80241	11.109	91.7227	25703	200428_Lumos_(LC1200)_nanoFlex_Ieva_SARS_CoV2_i3_Chy_Chymo_90min_ETD_HCD_2ul.raw	F13		2.39	FALSE	0.09535	0.4772	17873804	91.72
	TRUE	High	[L].LIVNNATNVVIKVC.[E]	1xCarbamidomethyl [C14]; 1xDeamidated [N4]		FALSE	0.0650088	0.00144146	1	1	2	QHD43416.1_S2	QHD43416.1_S2 [121-134]	1	1557.87	2.8703e+06		High	High	0.001222	0.01224	3.1	103.28
		Checked	Confidence	Identifying Node	PSM Ambiguity	Annotated Sequence	Modifications	# Protein Groups	# Proteins	Master Protein Accessions	Protein Accessions	# Missed Cleavages	Charge	DeltaScore	DeltaCn	Rank	Search Engine Rank	m/z [Da]	MH+ [Da]	Theo. MH+ [Da]	DeltaM [ppm]	Deltam/z [Da]	Activation Type	MS Order	Isolation Interference [%]	Ion Inject Time [ms]	RT [min]	First Scan	Spectrum File	File ID	Quan Info	XCorr	Contaminant	Percolator q-Value	Percolator PEP	Precursor Abundance	Apex RT [min]
		TRUE	Low	Sequest HT (A14)	Ambiguous	[L].LIVNnATNVVIKVc.[E]	N5(Deamidated); C14(Carbamidomethyl)	1	1	QHD43416.1_S2	QHD43416.1_S2	1	2	0.1546	0	1	1	779.438	1557.87	1557.87	1.32	0.00103	ETD (Electron Transfer Dissociation)	MS2	14.633	41.095	103.321	29370	200428_Lumos_(LC1200)_nanoFlex_Ieva_SARS_CoV2_i3_Chy_Chymo_90min_ETD_HCD_2ul.raw	F13		0.97	FALSE	0.07975	0.4818	2.8703e+06	103.28
		TRUE	High	Sequest HT (A18)	Ambiguous	[L].LIVnNATNVVIKVc.[E]	N4(Deamidated); C14(Carbamidomethyl)	1	1	QHD43416.1_S2	QHD43416.1_S2	1	2	0.0516	0	1	1	779.438	1557.87	1557.87	1.32	0.00103	HCD (High Energy Collision Dissociation)	MS2	14.633	30.087	103.331	29372	200428_Lumos_(LC1200)_nanoFlex_Ieva_SARS_CoV2_i3_Chy_Chymo_90min_ETD_HCD_2ul.raw	F13		3.1	FALSE	0.001222	0.01224	2.8703e+06	103.28
	TRUE	High	[L].LIVNNATNVVIKVCEF.[Q]	1xCarbamidomethyl [C14]; 1xDeamidated [N]		FALSE	0.000773787	0	1	1	196	QHD43416.1_S2	QHD43416.1_S2 [121-136]	1	1833.98	6.5517e+07		High	High	0	0.0005512	3.7	109.07
		Checked	Confidence	Identifying Node	PSM Ambiguity	Annotated Sequence	Modifications	# Protein Groups	# Proteins	Master Protein Accessions	Protein Accessions	# Missed Cleavages	Charge	DeltaScore	DeltaCn	Rank	Search Engine Rank	m/z [Da]	MH+ [Da]	Theo. MH+ [Da]	DeltaM [ppm]	Deltam/z [Da]	Activation Type	MS Order	Isolation Interference [%]	Ion Inject Time [ms]	RT [min]	First Scan	Spectrum File	File ID	Quan Info	XCorr	Contaminant	Percolator q-Value	Percolator PEP	Precursor Abundance	Apex RT [min]
		TRUE	High	Sequest HT (A2)	Unambiguous	[L].LIVNnATNVVIKVcEF.[Q]	N5(Deamidated); C14(Carbamidomethyl)	1	1	QHD43416.1_S2	QHD43416.1_S2	1	2	0.0946	0	1	1	917.493	1833.98	1833.98	0.36	0.00033	ETD (Electron Transfer Dissociation)	MS2	0.302111	1.374	109.085	31217	200428_Lumos_(LC1200)_nanoFlex_Ieva_SARS_CoV2_i3_Chy_Chymo_90min_ETD_HCD_2ul.raw	F13		3.49	FALSE	0	0.001585	64642248	109.07
		TRUE	High	Sequest HT (A2)	Unambiguous	[L].LIVNnATNVVIKVcEF.[Q]	N5(Deamidated); C14(Carbamidomethyl)	1	1	QHD43416.1_S2	QHD43416.1_S2	1	2	0.1288	0	1	1	917.493	1833.98	1833.98	0.43	0.00039	ETD (Electron Transfer Dissociation)	MS2	15.2618	86	111.346	31969	200428_Lumos_(LC1200)_nanoFlex_Ieva_SARS_CoV2_i3_Chy_Chymo_90min_ETD_HCD_2ul.raw	F13		2.64	FALSE	0	0.005211	305449	111.27
		TRUE	High	Sequest HT (A2)	Unambiguous	[L].LIVNnATNVVIKVcEF.[Q]	N5(Deamidated); C14(Carbamidomethyl)	1	1	QHD43416.1_S2	QHD43416.1_S2	1	2	0.0892	0	1	1	917.493	1833.98	1833.98	0.36	0.00033	ETD (Electron Transfer Dissociation)	MS2	6.60154	86	111.807	32100	200428_Lumos_(LC1200)_nanoFlex_Ieva_SARS_CoV2_i3_Chy_Chymo_90min_ETD_HCD_2ul.raw	F13		3.7	FALSE	0	0.0005512	305449	111.27
		TRUE	High	Sequest HT (A2)	Unambiguous	[L].LIVNnATNVVIKVcEF.[Q]	N5(Deamidated); C14(Carbamidomethyl)	1	1	QHD43416.1_S2	QHD43416.1_S2	1	2	0.0965	0	1	1	917.493	1833.98	1833.98	0.56	0.00052	ETD (Electron Transfer Dissociation)	MS2	0	86	112.237	32219	200428_Lumos_(LC1200)_nanoFlex_Ieva_SARS_CoV2_i3_Chy_Chymo_90min_ETD_HCD_2ul.raw	F13		3.42	FALSE	0	0.001719	305449	111.27
		TRUE	High	Sequest HT (A2)	Unambiguous	[L].LIVNnATNVVIKVcEF.[Q]	N5(Deamidated); C14(Carbamidomethyl)	1	1	QHD43416.1_S2	QHD43416.1_S2	1	3	0.1208	0	1	1	611.998	1833.98	1833.98	0.22	0.00014	ETD (Electron Transfer Dissociation)	MS2	43.1536	86	112.261	32226	200428_Lumos_(LC1200)_nanoFlex_Ieva_SARS_CoV2_i3_Chy_Chymo_90min_ETD_HCD_2ul.raw	F13		2.98	FALSE	0	0.06819	213136	111.85
		TRUE	High	Sequest HT (A2)	Unambiguous	[L].LIVNnATNVVIKVcEF.[Q]	N5(Deamidated); C14(Carbamidomethyl)	1	1	QHD43416.1_S2	QHD43416.1_S2	1	2	0.0964	0	1	1	917.493	1833.98	1833.98	0.56	0.00052	ETD (Electron Transfer Dissociation)	MS2	18.8511	86	112.622	32335	200428_Lumos_(LC1200)_nanoFlex_Ieva_SARS_CoV2_i3_Chy_Chymo_90min_ETD_HCD_2ul.raw	F13		3.32	FALSE	0	0.002754	305449	111.27
		TRUE	Low	Sequest HT (A2)	Ambiguous	[L].LIVNnATNVVIKVcEF.[Q]	N5(Deamidated); C14(Carbamidomethyl)	1	1	QHD43416.1_S2	QHD43416.1_S2	1	3	0.0909	0	1	1	611.998	1833.98	1833.98	0.12	8e-05	ETD (Electron Transfer Dissociation)	MS2	17.3374	86	112.724	32364	200428_Lumos_(LC1200)_nanoFlex_Ieva_SARS_CoV2_i3_Chy_Chymo_90min_ETD_HCD_2ul.raw	F13		1.98	FALSE	0.1502	0.7262	213136	111.85
		TRUE	High	Sequest HT (A2)	Unambiguous	[L].LIVNnATNVVIKVcEF.[Q]	N5(Deamidated); C14(Carbamidomethyl)	1	1	QHD43416.1_S2	QHD43416.1_S2	1	2	0.1561	0	1	1	917.493	1833.98	1833.98	-0.04	-3e-05	ETD (Electron Transfer Dissociation)	MS2	13.9848	86	112.992	32445	200428_Lumos_(LC1200)_nanoFlex_Ieva_SARS_CoV2_i3_Chy_Chymo_90min_ETD_HCD_2ul.raw	F13		2.69	FALSE	0	0.01243
		TRUE	Low	Sequest HT (A2)	Ambiguous	[L].LIVNnATNVVIKVcEF.[Q]	N5(Deamidated); C14(Carbamidomethyl)	1	1	QHD43416.1_S2	QHD43416.1_S2	1	3	0.1522	0	1	1	611.998	1833.98	1833.98	0.12	8e-05	ETD (Electron Transfer Dissociation)	MS2	40.3882	86	113.148	32493	200428_Lumos_(LC1200)_nanoFlex_Ieva_SARS_CoV2_i3_Chy_Chymo_90min_ETD_HCD_2ul.raw	F13		1.84	FALSE	0.2176	0.7986	115731	112.98
		TRUE	High	Sequest HT (A2)	Unambiguous	[L].LIVNnATNVVIKVcEF.[Q]	N5(Deamidated); C14(Carbamidomethyl)	1	1	QHD43416.1_S2	QHD43416.1_S2	1	2	0.0748	0	1	1	917.493	1833.98	1833.98	0.3	0.00027	ETD (Electron Transfer Dissociation)	MS2	16.3449	86	113.37	32563	200428_Lumos_(LC1200)_nanoFlex_Ieva_SARS_CoV2_i3_Chy_Chymo_90min_ETD_HCD_2ul.raw	F13		2.14	FALSE	0	0.01808
		TRUE	High	Sequest HT (A2)	Unambiguous	[L].LIVNnATNVVIKVcEF.[Q]	N5(Deamidated); C14(Carbamidomethyl)	1	1	QHD43416.1_S2	QHD43416.1_S2	1	2	0.0958	0	1	1	917.493	1833.98	1833.98	0.63	0.00058	ETD (Electron Transfer Dissociation)	MS2	14.8923	86	113.746	32679	200428_Lumos_(LC1200)_nanoFlex_Ieva_SARS_CoV2_i3_Chy_Chymo_90min_ETD_HCD_2ul.raw	F13		2.61	FALSE	0	0.007533
		TRUE	Low	Sequest HT (A2)	Ambiguous	[L].LIVNnATNVVIKVcEF.[Q]	N5(Deamidated); C14(Carbamidomethyl)	1	1	QHD43416.1_S2	QHD43416.1_S2	1	3	0.0947	0	1	1	611.997	1833.98	1833.98	-0.28	-0.00017	ETD (Electron Transfer Dissociation)	MS2	49.9728	86	113.819	32700	200428_Lumos_(LC1200)_nanoFlex_Ieva_SARS_CoV2_i3_Chy_Chymo_90min_ETD_HCD_2ul.raw	F13		0.95	FALSE	0.9605	1
		TRUE	High	Sequest HT (A2)	Unambiguous	[L].LIVNnATNVVIKVcEF.[Q]	N5(Deamidated); C14(Carbamidomethyl)	1	1	QHD43416.1_S2	QHD43416.1_S2	1	2	0.1573	0	1	1	917.492	1833.98	1833.98	-0.3	-0.00028	ETD (Electron Transfer Dissociation)	MS2	23.1646	86	114.126	32797	200428_Lumos_(LC1200)_nanoFlex_Ieva_SARS_CoV2_i3_Chy_Chymo_90min_ETD_HCD_2ul.raw	F13		2.86	FALSE	0	0.0114
		TRUE	Low	Sequest HT (A2)	Ambiguous	[L].LIVNnATNVVIKVcEF.[Q]	N5(Deamidated); C14(Carbamidomethyl)	1	1	QHD43416.1_S2	QHD43416.1_S2	1	3	0.049	0	1	1	611.997	1833.98	1833.98	-0.58	-0.00035	ETD (Electron Transfer Dissociation)	MS2	45.6146	86	114.3	32852	200428_Lumos_(LC1200)_nanoFlex_Ieva_SARS_CoV2_i3_Chy_Chymo_90min_ETD_HCD_2ul.raw	F13		1.02	FALSE	0.9605	1	68911.6	114.06
		TRUE	Low	Sequest HT (A2)	Ambiguous	[L].LIVNNATnVVIKVcEF.[Q]	N8(Deamidated); C14(Carbamidomethyl)	1	1	QHD43416.1_S2	QHD43416.1_S2	1	3		0.049	2	2	611.997	1833.98	1833.98	-0.58	-0.00035	ETD (Electron Transfer Dissociation)	MS2	45.6146	86	114.3	32852	200428_Lumos_(LC1200)_nanoFlex_Ieva_SARS_CoV2_i3_Chy_Chymo_90min_ETD_HCD_2ul.raw	F13		0.97	FALSE	0.9605	1	68911.6	114.06
		TRUE	High	Sequest HT (A2)	Unambiguous	[L].LIVNnATNVVIKVcEF.[Q]	N5(Deamidated); C14(Carbamidomethyl)	1	1	QHD43416.1_S2	QHD43416.1_S2	1	2	0.1064	0	1	1	917.493	1833.98	1833.98	0.36	0.00033	ETD (Electron Transfer Dissociation)	MS2	6.71635	86	114.466	32907	200428_Lumos_(LC1200)_nanoFlex_Ieva_SARS_CoV2_i3_Chy_Chymo_90min_ETD_HCD_2ul.raw	F13		2.35	FALSE	0	0.01253	37299	114.4
		TRUE	High	Sequest HT (A2)	Unambiguous	[L].LIVNnATNVVIKVcEF.[Q]	N5(Deamidated); C14(Carbamidomethyl)	1	1	QHD43416.1_S2	QHD43416.1_S2	1	2	0.152	0	1	1	917.493	1833.98	1833.98	0.83	0.00076	ETD (Electron Transfer Dissociation)	MS2	3.316	86	114.807	33012	200428_Lumos_(LC1200)_nanoFlex_Ieva_SARS_CoV2_i3_Chy_Chymo_90min_ETD_HCD_2ul.raw	F13		2.96	FALSE	0	0.009479
		TRUE	High	Sequest HT (A2)	Unambiguous	[L].LIVNnATNVVIKVcEF.[Q]	N5(Deamidated); C14(Carbamidomethyl)	1	1	QHD43416.1_S2	QHD43416.1_S2	1	2	0.1263	0	1	1	917.493	1833.98	1833.98	0.43	0.00039	ETD (Electron Transfer Dissociation)	MS2	4.81733	86	115.157	33120	200428_Lumos_(LC1200)_nanoFlex_Ieva_SARS_CoV2_i3_Chy_Chymo_90min_ETD_HCD_2ul.raw	F13		1.98	FALSE	0	0.04161
		TRUE	High	Sequest HT (A2)	Unambiguous	[L].LIVNnATNVVIKVcEF.[Q]	N5(Deamidated); C14(Carbamidomethyl)	1	1	QHD43416.1_S2	QHD43416.1_S2	1	2	0.1388	0	1	1	917.493	1833.98	1833.98	0.56	0.00052	ETD (Electron Transfer Dissociation)	MS2	13.5305	86	115.518	33232	200428_Lumos_(LC1200)_nanoFlex_Ieva_SARS_CoV2_i3_Chy_Chymo_90min_ETD_HCD_2ul.raw	F13		2.45	FALSE	0	0.01721
		TRUE	High	Sequest HT (A2)	Unambiguous	[L].LIVNnATNVVIKVcEF.[Q]	N5(Deamidated); C14(Carbamidomethyl)	1	1	QHD43416.1_S2	QHD43416.1_S2	1	2	0.1033	0	1	1	917.493	1833.98	1833.98	0.56	0.00052	ETD (Electron Transfer Dissociation)	MS2	8.02913	86	115.866	33338	200428_Lumos_(LC1200)_nanoFlex_Ieva_SARS_CoV2_i3_Chy_Chymo_90min_ETD_HCD_2ul.raw	F13		2.42	FALSE	0	0.02232
		TRUE	Low	Sequest HT (A2)	Ambiguous	[L].LIVNnATNVVIKVcEF.[Q]	N5(Deamidated); C14(Carbamidomethyl)	1	1	QHD43416.1_S2	QHD43416.1_S2	1	2	0.1222	0	1	1	917.493	1833.98	1833.98	0.56	0.00052	ETD (Electron Transfer Dissociation)	MS2	9.90598	86	116.241	33454	200428_Lumos_(LC1200)_nanoFlex_Ieva_SARS_CoV2_i3_Chy_Chymo_90min_ETD_HCD_2ul.raw	F13		0.9	FALSE	0.3136	0.863
		TRUE	High	Sequest HT (A2)	Unambiguous	[L].LIVNnATNVVIKVcEF.[Q]	N5(Deamidated); C14(Carbamidomethyl)	1	1	QHD43416.1_S2	QHD43416.1_S2	1	2	0.0681	0	1	1	917.494	1833.98	1833.98	1.43	0.00131	ETD (Electron Transfer Dissociation)	MS2	62.1701	86	116.607	33555	200428_Lumos_(LC1200)_nanoFlex_Ieva_SARS_CoV2_i3_Chy_Chymo_90min_ETD_HCD_2ul.raw	F13		1.91	FALSE	0.001089	0.1215	293608	116.49
		TRUE	Low	Sequest HT (A2)	Ambiguous	[L].LIVNnATNVVIKVcEF.[Q]	N5(Deamidated); C14(Carbamidomethyl)	1	1	QHD43416.1_S2	QHD43416.1_S2	1	3	0.3333	0	1	1	611.996	1833.97	1833.98	-1.97	-0.00121	ETD (Electron Transfer Dissociation)	MS2	70.1321	86	116.817	33618	200428_Lumos_(LC1200)_nanoFlex_Ieva_SARS_CoV2_i3_Chy_Chymo_90min_ETD_HCD_2ul.raw	F13		0.48	FALSE	0.9605	1
		TRUE	Low	Sequest HT (A2)	Ambiguous	[L].LIVNNATnVVIKVcEF.[Q]	N8(Deamidated); C14(Carbamidomethyl)	1	1	QHD43416.1_S2	QHD43416.1_S2	1	3	0.3333	0	1	2	611.996	1833.97	1833.98	-1.97	-0.00121	ETD (Electron Transfer Dissociation)	MS2	70.1321	86	116.817	33618	200428_Lumos_(LC1200)_nanoFlex_Ieva_SARS_CoV2_i3_Chy_Chymo_90min_ETD_HCD_2ul.raw	F13		0.48	FALSE	0.9605	1
		TRUE	High	Sequest HT (A2)	Unambiguous	[L].LIVNnATNVVIKVcEF.[Q]	N5(Deamidated); C14(Carbamidomethyl)	1	1	QHD43416.1_S2	QHD43416.1_S2	1	2	0.1667	0	1	1	917.493	1833.98	1833.98	0.83	0.00076	ETD (Electron Transfer Dissociation)	MS2	31.5484	86	117.103	33702	200428_Lumos_(LC1200)_nanoFlex_Ieva_SARS_CoV2_i3_Chy_Chymo_90min_ETD_HCD_2ul.raw	F13		1.44	FALSE	0.00191	0.2283
		TRUE	Low	Sequest HT (A2)	Ambiguous	[L].LIVNnATNVVIKVcEF.[Q]	N5(Deamidated); C14(Carbamidomethyl)	1	1	QHD43416.1_S2	QHD43416.1_S2	1	3	0.1586	0	1	1	611.998	1833.98	1833.98	0.22	0.00014	ETD (Electron Transfer Dissociation)	MS2	42.929	86	117.403	33796	200428_Lumos_(LC1200)_nanoFlex_Ieva_SARS_CoV2_i3_Chy_Chymo_90min_ETD_HCD_2ul.raw	F13		1.45	FALSE	0.9034	1
		TRUE	Low	Sequest HT (A2)	Ambiguous	[L].LIVnNATNVVIKVcEF.[Q]	N4(Deamidated); C14(Carbamidomethyl)	1	1	QHD43416.1_S2	QHD43416.1_S2	1	2	0.1529	0	1	1	917.493	1833.98	1833.98	0.23	0.00021	ETD (Electron Transfer Dissociation)	MS2	28.273	86	117.448	33811	200428_Lumos_(LC1200)_nanoFlex_Ieva_SARS_CoV2_i3_Chy_Chymo_90min_ETD_HCD_2ul.raw	F13		0.85	FALSE	0.6329	1
		TRUE	Low	Sequest HT (A2)	Ambiguous	[L].LIVNnATNVVIKVcEF.[Q]	N5(Deamidated); C14(Carbamidomethyl)	1	1	QHD43416.1_S2	QHD43416.1_S2	1	3	0.1453	0	1	1	611.997	1833.98	1833.98	-0.48	-0.00029	ETD (Electron Transfer Dissociation)	MS2	49.3239	86	117.833	33926	200428_Lumos_(LC1200)_nanoFlex_Ieva_SARS_CoV2_i3_Chy_Chymo_90min_ETD_HCD_2ul.raw	F13		1.17	FALSE	0.6379	1	47551.8	117.77
		TRUE	High	Sequest HT (A2)	Unambiguous	[L].LIVNnATNVVIKVcEF.[Q]	N5(Deamidated); C14(Carbamidomethyl)	1	1	QHD43416.1_S2	QHD43416.1_S2	1	2	0.1471	0	1	1	917.493	1833.98	1833.98	0.5	0.00046	ETD (Electron Transfer Dissociation)	MS2	0	86	118.158	34027	200428_Lumos_(LC1200)_nanoFlex_Ieva_SARS_CoV2_i3_Chy_Chymo_90min_ETD_HCD_2ul.raw	F13		1.7	FALSE	0	0.04547
		TRUE	Medium	Sequest HT (A2)	Ambiguous	[L].LIVNnATNVVIKVcEF.[Q]	N5(Deamidated); C14(Carbamidomethyl)	1	1	QHD43416.1_S2	QHD43416.1_S2	1	2	0.1849	0	1	1	917.493	1833.98	1833.98	0.63	0.00058	ETD (Electron Transfer Dissociation)	MS2	9.90077	86	118.497	34132	200428_Lumos_(LC1200)_nanoFlex_Ieva_SARS_CoV2_i3_Chy_Chymo_90min_ETD_HCD_2ul.raw	F13		1.19	FALSE	0.03185	0.522
		TRUE	Low	Sequest HT (A2)	Ambiguous	[L].LIVNnATNVVIKVcEF.[Q]	N5(Deamidated); C14(Carbamidomethyl)	1	1	QHD43416.1_S2	QHD43416.1_S2	1	2	0.2035	0	1	1	917.493	1833.98	1833.98	0.3	0.00027	ETD (Electron Transfer Dissociation)	MS2	0	86	118.859	34244	200428_Lumos_(LC1200)_nanoFlex_Ieva_SARS_CoV2_i3_Chy_Chymo_90min_ETD_HCD_2ul.raw	F13		1.13	FALSE	0.1067	0.6711	45697.6	118.82
		TRUE	Low	Sequest HT (A2)	Ambiguous	[L].LIVNNATnVVIKVcEF.[Q]	N8(Deamidated); C14(Carbamidomethyl)	1	1	QHD43416.1_S2	QHD43416.1_S2	1	2	0.0108	0	1	1	917.492	1833.98	1833.98	-0.17	-0.00016	ETD (Electron Transfer Dissociation)	MS2	31.2202	86	119.95	34574	200428_Lumos_(LC1200)_nanoFlex_Ieva_SARS_CoV2_i3_Chy_Chymo_90min_ETD_HCD_2ul.raw	F13		0.93	FALSE	0.2811	0.8434
		TRUE	Low	Sequest HT (A2)	Ambiguous	[L].LIVNnATNVVIKVcEF.[Q]	N5(Deamidated); C14(Carbamidomethyl)	1	1	QHD43416.1_S2	QHD43416.1_S2	1	2		0.0108	2	2	917.492	1833.98	1833.98	-0.17	-0.00016	ETD (Electron Transfer Dissociation)	MS2	31.2202	86	119.95	34574	200428_Lumos_(LC1200)_nanoFlex_Ieva_SARS_CoV2_i3_Chy_Chymo_90min_ETD_HCD_2ul.raw	F13		0.92	FALSE	0.2811	0.8436
		TRUE	Low	Sequest HT (A14)	Ambiguous	[L].LIVNnATNVVIKVcEF.[Q]	N5(Deamidated); C14(Carbamidomethyl)	1	1	QHD43416.1_S2	QHD43416.1_S2	1	3	0.0909	0	1	1	611.998	1833.98	1833.98	0.12	8e-05	ETD (Electron Transfer Dissociation)	MS2	17.3374	86	112.724	32364	200428_Lumos_(LC1200)_nanoFlex_Ieva_SARS_CoV2_i3_Chy_Chymo_90min_ETD_HCD_2ul.raw	F13		1.98	FALSE	0.1329	0.5877	213136	111.85
		TRUE	Low	Sequest HT (A14)	Ambiguous	[L].LIVNnATNVVIKVcEF.[Q]	N5(Deamidated); C14(Carbamidomethyl)	1	1	QHD43416.1_S2	QHD43416.1_S2	1	3	0.1522	0	1	1	611.998	1833.98	1833.98	0.12	8e-05	ETD (Electron Transfer Dissociation)	MS2	40.3882	86	113.148	32493	200428_Lumos_(LC1200)_nanoFlex_Ieva_SARS_CoV2_i3_Chy_Chymo_90min_ETD_HCD_2ul.raw	F13		1.84	FALSE	0.09415	0.5218	115731	112.98
		TRUE	Low	Sequest HT (A14)	Ambiguous	[L].LIVNnATNVVIKVcEF.[Q]	N5(Deamidated); C14(Carbamidomethyl)	1	1	QHD43416.1_S2	QHD43416.1_S2	1	3	0.0947	0	1	1	611.997	1833.98	1833.98	-0.28	-0.00017	ETD (Electron Transfer Dissociation)	MS2	49.9728	86	113.819	32700	200428_Lumos_(LC1200)_nanoFlex_Ieva_SARS_CoV2_i3_Chy_Chymo_90min_ETD_HCD_2ul.raw	F13		0.95	FALSE	0.8574	1
		TRUE	Low	Sequest HT (A14)	Ambiguous	[L].LIVNnATNVVIKVcEF.[Q]	N5(Deamidated); C14(Carbamidomethyl)	1	1	QHD43416.1_S2	QHD43416.1_S2	1	3	0.049	0	1	1	611.997	1833.98	1833.98	-0.58	-0.00035	ETD (Electron Transfer Dissociation)	MS2	45.6146	86	114.3	32852	200428_Lumos_(LC1200)_nanoFlex_Ieva_SARS_CoV2_i3_Chy_Chymo_90min_ETD_HCD_2ul.raw	F13		1.02	FALSE	0.8924	1	68911.6	114.06
		TRUE	Low	Sequest HT (A14)	Ambiguous	[L].LIVNNATnVVIKVcEF.[Q]	N8(Deamidated); C14(Carbamidomethyl)	1	1	QHD43416.1_S2	QHD43416.1_S2	1	3		0.049	2	2	611.997	1833.98	1833.98	-0.58	-0.00035	ETD (Electron Transfer Dissociation)	MS2	45.6146	86	114.3	32852	200428_Lumos_(LC1200)_nanoFlex_Ieva_SARS_CoV2_i3_Chy_Chymo_90min_ETD_HCD_2ul.raw	F13		0.97	FALSE	0.9203	1	68911.6	114.06
		TRUE	Low	Sequest HT (A14)	Ambiguous	[L].LIVNnATNVVIKVcEF.[Q]	N5(Deamidated); C14(Carbamidomethyl)	1	1	QHD43416.1_S2	QHD43416.1_S2	1	2	0.1222	0	1	1	917.493	1833.98	1833.98	0.56	0.00052	ETD (Electron Transfer Dissociation)	MS2	9.90598	86	116.241	33454	200428_Lumos_(LC1200)_nanoFlex_Ieva_SARS_CoV2_i3_Chy_Chymo_90min_ETD_HCD_2ul.raw	F13		0.9	FALSE	0.3399	0.8043
		TRUE	Low	Sequest HT (A14)	Ambiguous	[L].LIVNnATNVVIKVcEF.[Q]	N5(Deamidated); C14(Carbamidomethyl)	1	1	QHD43416.1_S2	QHD43416.1_S2	1	3	0.1458	0	1	1	611.996	1833.97	1833.98	-1.97	-0.00121	ETD (Electron Transfer Dissociation)	MS2	70.1321	86	116.817	33618	200428_Lumos_(LC1200)_nanoFlex_Ieva_SARS_CoV2_i3_Chy_Chymo_90min_ETD_HCD_2ul.raw	F13		0.48	FALSE	0.9247	1
		TRUE	Low	Sequest HT (A14)	Ambiguous	[L].LIVNNATnVVIKVcEF.[Q]	N8(Deamidated); C14(Carbamidomethyl)	1	1	QHD43416.1_S2	QHD43416.1_S2	1	3	0.1458	0	1	2	611.996	1833.97	1833.98	-1.97	-0.00121	ETD (Electron Transfer Dissociation)	MS2	70.1321	86	116.817	33618	200428_Lumos_(LC1200)_nanoFlex_Ieva_SARS_CoV2_i3_Chy_Chymo_90min_ETD_HCD_2ul.raw	F13		0.48	FALSE	0.9247	1
		TRUE	Low	Sequest HT (A14)	Ambiguous	[L].LIVNnATNVVIKVcEF.[Q]	N5(Deamidated); C14(Carbamidomethyl)	1	1	QHD43416.1_S2	QHD43416.1_S2	1	3	0.1586	0	1	1	611.998	1833.98	1833.98	0.22	0.00014	ETD (Electron Transfer Dissociation)	MS2	42.929	86	117.403	33796	200428_Lumos_(LC1200)_nanoFlex_Ieva_SARS_CoV2_i3_Chy_Chymo_90min_ETD_HCD_2ul.raw	F13		1.45	FALSE	0.7772	1
		TRUE	Low	Sequest HT (A14)	Ambiguous	[L].LIVnNATNVVIKVcEF.[Q]	N4(Deamidated); C14(Carbamidomethyl)	1	1	QHD43416.1_S2	QHD43416.1_S2	1	2	0.1529	0	1	1	917.493	1833.98	1833.98	0.23	0.00021	ETD (Electron Transfer Dissociation)	MS2	28.273	86	117.448	33811	200428_Lumos_(LC1200)_nanoFlex_Ieva_SARS_CoV2_i3_Chy_Chymo_90min_ETD_HCD_2ul.raw	F13		0.85	FALSE	0.5382	0.9414
		TRUE	Low	Sequest HT (A14)	Ambiguous	[L].LIVNnATNVVIKVcEF.[Q]	N5(Deamidated); C14(Carbamidomethyl)	1	1	QHD43416.1_S2	QHD43416.1_S2	1	3	0.1453	0	1	1	611.997	1833.98	1833.98	-0.48	-0.00029	ETD (Electron Transfer Dissociation)	MS2	49.3239	86	117.833	33926	200428_Lumos_(LC1200)_nanoFlex_Ieva_SARS_CoV2_i3_Chy_Chymo_90min_ETD_HCD_2ul.raw	F13		1.17	FALSE	0.4755	0.8935	47551.8	117.77
		TRUE	Medium	Sequest HT (A14)	Ambiguous	[L].LIVNnATNVVIKVcEF.[Q]	N5(Deamidated); C14(Carbamidomethyl)	1	1	QHD43416.1_S2	QHD43416.1_S2	1	2	0.1849	0	1	1	917.493	1833.98	1833.98	0.63	0.00058	ETD (Electron Transfer Dissociation)	MS2	9.90077	86	118.497	34132	200428_Lumos_(LC1200)_nanoFlex_Ieva_SARS_CoV2_i3_Chy_Chymo_90min_ETD_HCD_2ul.raw	F13		1.19	FALSE	0.03371	0.3178
		TRUE	Low	Sequest HT (A14)	Ambiguous	[L].LIVNnATNVVIKVcEF.[Q]	N5(Deamidated); C14(Carbamidomethyl)	1	1	QHD43416.1_S2	QHD43416.1_S2	1	2	0.2035	0	1	1	917.493	1833.98	1833.98	0.3	0.00027	ETD (Electron Transfer Dissociation)	MS2	0	86	118.859	34244	200428_Lumos_(LC1200)_nanoFlex_Ieva_SARS_CoV2_i3_Chy_Chymo_90min_ETD_HCD_2ul.raw	F13		1.13	FALSE	0.3305	0.7912	45697.6	118.82
		TRUE	Low	Sequest HT (A14)	Ambiguous	[L].LIVNNATnVVIKVcEF.[Q]	N8(Deamidated); C14(Carbamidomethyl)	1	1	QHD43416.1_S2	QHD43416.1_S2	1	2	0.0108	0	1	1	917.492	1833.98	1833.98	-0.17	-0.00016	ETD (Electron Transfer Dissociation)	MS2	31.2202	86	119.95	34574	200428_Lumos_(LC1200)_nanoFlex_Ieva_SARS_CoV2_i3_Chy_Chymo_90min_ETD_HCD_2ul.raw	F13		0.93	FALSE	0.4869	0.9047
		TRUE	Low	Sequest HT (A14)	Ambiguous	[L].LIVNnATNVVIKVcEF.[Q]	N5(Deamidated); C14(Carbamidomethyl)	1	1	QHD43416.1_S2	QHD43416.1_S2	1	2		0.0108	2	2	917.492	1833.98	1833.98	-0.17	-0.00016	ETD (Electron Transfer Dissociation)	MS2	31.2202	86	119.95	34574	200428_Lumos_(LC1200)_nanoFlex_Ieva_SARS_CoV2_i3_Chy_Chymo_90min_ETD_HCD_2ul.raw	F13		0.92	FALSE	0.4869	0.9048
		TRUE	High	Sequest HT (A16)	Ambiguous	[L].LIVNnATNVVIKVcEF.[Q]	N5(Deamidated); C14(Carbamidomethyl)	1	1	QHD43416.1_S2	QHD43416.1_S2	1	2	0.0161	0	1	1	917.493	1833.98	1833.98	0.36	0.00033	HCD (High Energy Collision Dissociation)	MS2	0.302111	2.246	109.095	31219	200428_Lumos_(LC1200)_nanoFlex_Ieva_SARS_CoV2_i3_Chy_Chymo_90min_ETD_HCD_2ul.raw	F13		3.11	FALSE	0	0.001945	64642248	109.07
		TRUE	High	Sequest HT (A16)	Ambiguous	[L].LIVnNATNVVIKVcEF.[Q]	N4(Deamidated); C14(Carbamidomethyl)	1	1	QHD43416.1_S2	QHD43416.1_S2	1	2		0.0161	2	2	917.493	1833.98	1833.98	0.36	0.00033	HCD (High Energy Collision Dissociation)	MS2	0.302111	2.246	109.095	31219	200428_Lumos_(LC1200)_nanoFlex_Ieva_SARS_CoV2_i3_Chy_Chymo_90min_ETD_HCD_2ul.raw	F13		3.06	FALSE	0	0.002025	64642248	109.07
		TRUE	High	Sequest HT (A16)	Ambiguous	[L].LIVnNATNVVIKVcEF.[Q]	N4(Deamidated); C14(Carbamidomethyl)	1	1	QHD43416.1_S2	QHD43416.1_S2	1	2	0.1864	0	1	1	917.493	1833.98	1833.98	0.43	0.00039	HCD (High Energy Collision Dissociation)	MS2	15.2618	54	111.354	31970	200428_Lumos_(LC1200)_nanoFlex_Ieva_SARS_CoV2_i3_Chy_Chymo_90min_ETD_HCD_2ul.raw	F13		2.95	FALSE	0	0.0008909	305449	111.27
		TRUE	High	Sequest HT (A16)	Ambiguous	[L].LIVNnATNVVIKVcEF.[Q]	N5(Deamidated); C14(Carbamidomethyl)	1	1	QHD43416.1_S2	QHD43416.1_S2	1	2	0.1864	0	1	2	917.493	1833.98	1833.98	0.43	0.00039	HCD (High Energy Collision Dissociation)	MS2	15.2618	54	111.354	31970	200428_Lumos_(LC1200)_nanoFlex_Ieva_SARS_CoV2_i3_Chy_Chymo_90min_ETD_HCD_2ul.raw	F13		2.95	FALSE	0	0.0004895	305449	111.27
		TRUE	High	Sequest HT (A16)	Ambiguous	[L].LIVNnATNVVIKVcEF.[Q]	N5(Deamidated); C14(Carbamidomethyl)	1	1	QHD43416.1_S2	QHD43416.1_S2	1	2	0.1685	0	1	1	917.493	1833.98	1833.98	0.36	0.00033	HCD (High Energy Collision Dissociation)	MS2	6.60154	54	111.816	32102	200428_Lumos_(LC1200)_nanoFlex_Ieva_SARS_CoV2_i3_Chy_Chymo_90min_ETD_HCD_2ul.raw	F13		2.67	FALSE	0	0.004483	305449	111.27
		TRUE	High	Sequest HT (A16)	Ambiguous	[L].LIVnNATNVVIKVcEF.[Q]	N4(Deamidated); C14(Carbamidomethyl)	1	1	QHD43416.1_S2	QHD43416.1_S2	1	2	0.1685	0	1	2	917.493	1833.98	1833.98	0.36	0.00033	HCD (High Energy Collision Dissociation)	MS2	6.60154	54	111.816	32102	200428_Lumos_(LC1200)_nanoFlex_Ieva_SARS_CoV2_i3_Chy_Chymo_90min_ETD_HCD_2ul.raw	F13		2.67	FALSE	0	0.008008	305449	111.27
		TRUE	High	Sequest HT (A16)	Ambiguous	[L].LIVNnATNVVIKVcEF.[Q]	N5(Deamidated); C14(Carbamidomethyl)	1	1	QHD43416.1_S2	QHD43416.1_S2	1	2	0.034	0	1	1	917.493	1833.98	1833.98	0.56	0.00052	HCD (High Energy Collision Dissociation)	MS2	0	54	112.251	32222	200428_Lumos_(LC1200)_nanoFlex_Ieva_SARS_CoV2_i3_Chy_Chymo_90min_ETD_HCD_2ul.raw	F13		2.94	FALSE	0	0.001799	305449	111.27
		TRUE	High	Sequest HT (A16)	Ambiguous	[L].LIVnNATNVVIKVcEF.[Q]	N4(Deamidated); C14(Carbamidomethyl)	1	1	QHD43416.1_S2	QHD43416.1_S2	1	2		0.034	2	2	917.493	1833.98	1833.98	0.56	0.00052	HCD (High Energy Collision Dissociation)	MS2	0	54	112.251	32222	200428_Lumos_(LC1200)_nanoFlex_Ieva_SARS_CoV2_i3_Chy_Chymo_90min_ETD_HCD_2ul.raw	F13		2.84	FALSE	0	0.003068	305449	111.27
		TRUE	Low	Sequest HT (A16)	Ambiguous	[L].LIVnNATNVVIKVcEF.[Q]	N4(Deamidated); C14(Carbamidomethyl)	1	1	QHD43416.1_S2	QHD43416.1_S2	1	3	0.0067	0	1	1	611.998	1833.98	1833.98	0.22	0.00014	HCD (High Energy Collision Dissociation)	MS2	43.1536	54	112.273	32229	200428_Lumos_(LC1200)_nanoFlex_Ieva_SARS_CoV2_i3_Chy_Chymo_90min_ETD_HCD_2ul.raw	F13		1.49	FALSE	0.3646	0.8461	213136	111.85
		TRUE	Low	Sequest HT (A16)	Ambiguous	[L].LIVNnATNVVIKVcEF.[Q]	N5(Deamidated); C14(Carbamidomethyl)	1	1	QHD43416.1_S2	QHD43416.1_S2	1	3	0.0067	0	1	2	611.998	1833.98	1833.98	0.22	0.00014	HCD (High Energy Collision Dissociation)	MS2	43.1536	54	112.273	32229	200428_Lumos_(LC1200)_nanoFlex_Ieva_SARS_CoV2_i3_Chy_Chymo_90min_ETD_HCD_2ul.raw	F13		1.49	FALSE	0.3646	0.8461	213136	111.85
		TRUE	Low	Sequest HT (A16)	Ambiguous	[L].LIVNNATnVVIKVcEF.[Q]	N8(Deamidated); C14(Carbamidomethyl)	1	1	QHD43416.1_S2	QHD43416.1_S2	1	3		0.0067	3	3	611.998	1833.98	1833.98	0.22	0.00014	HCD (High Energy Collision Dissociation)	MS2	43.1536	54	112.273	32229	200428_Lumos_(LC1200)_nanoFlex_Ieva_SARS_CoV2_i3_Chy_Chymo_90min_ETD_HCD_2ul.raw	F13		1.48	FALSE	0.3646	0.8462	213136	111.85
		TRUE	High	Sequest HT (A16)	Ambiguous	[L].LIVnNATNVVIKVcEF.[Q]	N4(Deamidated); C14(Carbamidomethyl)	1	1	QHD43416.1_S2	QHD43416.1_S2	1	2	0.1261	0	1	1	917.493	1833.98	1833.98	0.56	0.00052	HCD (High Energy Collision Dissociation)	MS2	18.8511	54	112.634	32337	200428_Lumos_(LC1200)_nanoFlex_Ieva_SARS_CoV2_i3_Chy_Chymo_90min_ETD_HCD_2ul.raw	F13		2.3	FALSE	0	0.03016	305449	111.27
		TRUE	High	Sequest HT (A16)	Ambiguous	[L].LIVNnATNVVIKVcEF.[Q]	N5(Deamidated); C14(Carbamidomethyl)	1	1	QHD43416.1_S2	QHD43416.1_S2	1	2	0.1261	0	1	2	917.493	1833.98	1833.98	0.56	0.00052	HCD (High Energy Collision Dissociation)	MS2	18.8511	54	112.634	32337	200428_Lumos_(LC1200)_nanoFlex_Ieva_SARS_CoV2_i3_Chy_Chymo_90min_ETD_HCD_2ul.raw	F13		2.3	FALSE	0	0.03017	305449	111.27
		TRUE	Medium	Sequest HT (A16)	Ambiguous	[L].LIVnNATNVVIKVcEF.[Q]	N4(Deamidated); C14(Carbamidomethyl)	1	1	QHD43416.1_S2	QHD43416.1_S2	1	3	0.1169	0	1	1	611.998	1833.98	1833.98	0.12	8e-05	HCD (High Energy Collision Dissociation)	MS2	17.3374	54	112.731	32366	200428_Lumos_(LC1200)_nanoFlex_Ieva_SARS_CoV2_i3_Chy_Chymo_90min_ETD_HCD_2ul.raw	F13		1.54	FALSE	0.01385	0.3012	213136	111.85
		TRUE	Medium	Sequest HT (A16)	Ambiguous	[L].LIVNnATNVVIKVcEF.[Q]	N5(Deamidated); C14(Carbamidomethyl)	1	1	QHD43416.1_S2	QHD43416.1_S2	1	3	0.1169	0	1	2	611.998	1833.98	1833.98	0.12	8e-05	HCD (High Energy Collision Dissociation)	MS2	17.3374	54	112.731	32366	200428_Lumos_(LC1200)_nanoFlex_Ieva_SARS_CoV2_i3_Chy_Chymo_90min_ETD_HCD_2ul.raw	F13		1.54	FALSE	0.01385	0.3012	213136	111.85
		TRUE	High	Sequest HT (A16)	Unambiguous	[L].LIVNnATNVVIKVcEF.[Q]	N5(Deamidated); C14(Carbamidomethyl)	1	1	QHD43416.1_S2	QHD43416.1_S2	1	2	0.0751	0	1	1	917.493	1833.98	1833.98	-0.04	-3e-05	HCD (High Energy Collision Dissociation)	MS2	13.9848	54	113.004	32447	200428_Lumos_(LC1200)_nanoFlex_Ieva_SARS_CoV2_i3_Chy_Chymo_90min_ETD_HCD_2ul.raw	F13		2.13	FALSE	0	0.08531
		TRUE	Medium	Sequest HT (A16)	Ambiguous	[L].LIVnNATNVVIKVcEF.[Q]	N4(Deamidated); C14(Carbamidomethyl)	1	1	QHD43416.1_S2	QHD43416.1_S2	1	3	0.5417	0	1	1	611.998	1833.98	1833.98	0.12	8e-05	HCD (High Energy Collision Dissociation)	MS2	40.3882	54	113.159	32496	200428_Lumos_(LC1200)_nanoFlex_Ieva_SARS_CoV2_i3_Chy_Chymo_90min_ETD_HCD_2ul.raw	F13		1.44	FALSE	0.03218	0.4016	115731	112.98
		TRUE	Medium	Sequest HT (A16)	Ambiguous	[L].LIVNNATnVVIKVcEF.[Q]	N8(Deamidated); C14(Carbamidomethyl)	1	1	QHD43416.1_S2	QHD43416.1_S2	1	3	0.5417	0	1	2	611.998	1833.98	1833.98	0.12	8e-05	HCD (High Energy Collision Dissociation)	MS2	40.3882	54	113.159	32496	200428_Lumos_(LC1200)_nanoFlex_Ieva_SARS_CoV2_i3_Chy_Chymo_90min_ETD_HCD_2ul.raw	F13		1.44	FALSE	0.03218	0.4016	115731	112.98
		TRUE	Medium	Sequest HT (A16)	Ambiguous	[L].LIVNnATNVVIKVcEF.[Q]	N5(Deamidated); C14(Carbamidomethyl)	1	1	QHD43416.1_S2	QHD43416.1_S2	1	3	0.5417	0	1	3	611.998	1833.98	1833.98	0.12	8e-05	HCD (High Energy Collision Dissociation)	MS2	40.3882	54	113.159	32496	200428_Lumos_(LC1200)_nanoFlex_Ieva_SARS_CoV2_i3_Chy_Chymo_90min_ETD_HCD_2ul.raw	F13		1.44	FALSE	0.03218	0.4017	115731	112.98
		TRUE	Medium	Sequest HT (A16)	Ambiguous	[L].LIVnNATNVVIKVcEF.[Q]	N4(Deamidated); C14(Carbamidomethyl)	1	1	QHD43416.1_S2	QHD43416.1_S2	1	2	0.7075	0	1	1	917.493	1833.98	1833.98	0.3	0.00027	HCD (High Energy Collision Dissociation)	MS2	16.3449	54	113.382	32565	200428_Lumos_(LC1200)_nanoFlex_Ieva_SARS_CoV2_i3_Chy_Chymo_90min_ETD_HCD_2ul.raw	F13		1.47	FALSE	0.02424	0.384
		TRUE	Medium	Sequest HT (A16)	Ambiguous	[L].LIVNnATNVVIKVcEF.[Q]	N5(Deamidated); C14(Carbamidomethyl)	1	1	QHD43416.1_S2	QHD43416.1_S2	1	2	0.7075	0	1	2	917.493	1833.98	1833.98	0.3	0.00027	HCD (High Energy Collision Dissociation)	MS2	16.3449	54	113.382	32565	200428_Lumos_(LC1200)_nanoFlex_Ieva_SARS_CoV2_i3_Chy_Chymo_90min_ETD_HCD_2ul.raw	F13		1.47	FALSE	0.02424	0.3841
		TRUE	Medium	Sequest HT (A16)	Ambiguous	[L].LIVNNATnVVIKVcEF.[Q]	N8(Deamidated); C14(Carbamidomethyl)	1	1	QHD43416.1_S2	QHD43416.1_S2	1	2	0.7075	0	1	3	917.493	1833.98	1833.98	0.3	0.00027	HCD (High Energy Collision Dissociation)	MS2	16.3449	54	113.382	32565	200428_Lumos_(LC1200)_nanoFlex_Ieva_SARS_CoV2_i3_Chy_Chymo_90min_ETD_HCD_2ul.raw	F13		1.47	FALSE	0.02424	0.3841
		TRUE	High	Sequest HT (A16)	Ambiguous	[L].LIVNnATNVVIKVcEF.[Q]	N5(Deamidated); C14(Carbamidomethyl)	1	1	QHD43416.1_S2	QHD43416.1_S2	1	2	0.0064	0	1	1	917.493	1833.98	1833.98	0.63	0.00058	HCD (High Energy Collision Dissociation)	MS2	14.8923	54	113.758	32681	200428_Lumos_(LC1200)_nanoFlex_Ieva_SARS_CoV2_i3_Chy_Chymo_90min_ETD_HCD_2ul.raw	F13		1.56	FALSE	0	0.008751
		TRUE	High	Sequest HT (A16)	Ambiguous	[L].LIVnNATNVVIKVcEF.[Q]	N4(Deamidated); C14(Carbamidomethyl)	1	1	QHD43416.1_S2	QHD43416.1_S2	1	2		0.0064	2	2	917.493	1833.98	1833.98	0.63	0.00058	HCD (High Energy Collision Dissociation)	MS2	14.8923	54	113.758	32681	200428_Lumos_(LC1200)_nanoFlex_Ieva_SARS_CoV2_i3_Chy_Chymo_90min_ETD_HCD_2ul.raw	F13		1.55	FALSE	0	0.008752
		TRUE	High	Sequest HT (A16)	Ambiguous	[L].LIVNNATnVVIKVcEF.[Q]	N8(Deamidated); C14(Carbamidomethyl)	1	1	QHD43416.1_S2	QHD43416.1_S2	1	2		0.0321	3	3	917.493	1833.98	1833.98	0.63	0.00058	HCD (High Energy Collision Dissociation)	MS2	14.8923	54	113.758	32681	200428_Lumos_(LC1200)_nanoFlex_Ieva_SARS_CoV2_i3_Chy_Chymo_90min_ETD_HCD_2ul.raw	F13		1.51	FALSE	0	0.0192
		TRUE	Low	Sequest HT (A16)	Ambiguous	[L].LIVnNATNVVIKVcEF.[Q]	N4(Deamidated); C14(Carbamidomethyl)	1	1	QHD43416.1_S2	QHD43416.1_S2	1	3	0.424	0	1	1	611.997	1833.98	1833.98	-0.28	-0.00017	HCD (High Energy Collision Dissociation)	MS2	49.9728	54	113.83	32703	200428_Lumos_(LC1200)_nanoFlex_Ieva_SARS_CoV2_i3_Chy_Chymo_90min_ETD_HCD_2ul.raw	F13		1.25	FALSE	0.4042	0.8822
		TRUE	Low	Sequest HT (A16)	Ambiguous	[L].LIVNnATNVVIKVcEF.[Q]	N5(Deamidated); C14(Carbamidomethyl)	1	1	QHD43416.1_S2	QHD43416.1_S2	1	3	0.424	0	1	2	611.997	1833.98	1833.98	-0.28	-0.00017	HCD (High Energy Collision Dissociation)	MS2	49.9728	54	113.83	32703	200428_Lumos_(LC1200)_nanoFlex_Ieva_SARS_CoV2_i3_Chy_Chymo_90min_ETD_HCD_2ul.raw	F13		1.25	FALSE	0.4042	0.8823
		TRUE	Low	Sequest HT (A16)	Ambiguous	[L].LIVNNATnVVIKVcEF.[Q]	N8(Deamidated); C14(Carbamidomethyl)	1	1	QHD43416.1_S2	QHD43416.1_S2	1	3	0.424	0	1	3	611.997	1833.98	1833.98	-0.28	-0.00017	HCD (High Energy Collision Dissociation)	MS2	49.9728	54	113.83	32703	200428_Lumos_(LC1200)_nanoFlex_Ieva_SARS_CoV2_i3_Chy_Chymo_90min_ETD_HCD_2ul.raw	F13		1.25	FALSE	0.4042	0.8827
		TRUE	Low	Sequest HT (A16)	Ambiguous	[L].LIVNnATNVVIKVcEF.[Q]	N5(Deamidated); C14(Carbamidomethyl)	1	1	QHD43416.1_S2	QHD43416.1_S2	1	2	0.6119	0	1	1	917.492	1833.98	1833.98	-0.3	-0.00028	HCD (High Energy Collision Dissociation)	MS2	23.1646	54	114.137	32799	200428_Lumos_(LC1200)_nanoFlex_Ieva_SARS_CoV2_i3_Chy_Chymo_90min_ETD_HCD_2ul.raw	F13		1.34	FALSE	0.1879	0.6984
		TRUE	Low	Sequest HT (A16)	Ambiguous	[L].LIVnNATNVVIKVcEF.[Q]	N4(Deamidated); C14(Carbamidomethyl)	1	1	QHD43416.1_S2	QHD43416.1_S2	1	2	0.6119	0	1	2	917.492	1833.98	1833.98	-0.3	-0.00028	HCD (High Energy Collision Dissociation)	MS2	23.1646	54	114.137	32799	200428_Lumos_(LC1200)_nanoFlex_Ieva_SARS_CoV2_i3_Chy_Chymo_90min_ETD_HCD_2ul.raw	F13		1.34	FALSE	0.1879	0.6984
		TRUE	Low	Sequest HT (A16)	Ambiguous	[L].LIVNNATnVVIKVcEF.[Q]	N8(Deamidated); C14(Carbamidomethyl)	1	1	QHD43416.1_S2	QHD43416.1_S2	1	2	0.6119	0	1	3	917.492	1833.98	1833.98	-0.3	-0.00028	HCD (High Energy Collision Dissociation)	MS2	23.1646	54	114.137	32799	200428_Lumos_(LC1200)_nanoFlex_Ieva_SARS_CoV2_i3_Chy_Chymo_90min_ETD_HCD_2ul.raw	F13		1.34	FALSE	0.1881	0.6985
		TRUE	Low	Sequest HT (A16)	Ambiguous	[L].LIVNnATNVVIKVcEF.[Q]	N5(Deamidated); C14(Carbamidomethyl)	1	1	QHD43416.1_S2	QHD43416.1_S2	1	3	0.0267	0	1	1	611.997	1833.98	1833.98	-0.58	-0.00035	HCD (High Energy Collision Dissociation)	MS2	45.6146	54	114.311	32855	200428_Lumos_(LC1200)_nanoFlex_Ieva_SARS_CoV2_i3_Chy_Chymo_90min_ETD_HCD_2ul.raw	F13		0.75	FALSE	0.8356	1	68911.6	114.06
		TRUE	Low	Sequest HT (A16)	Ambiguous	[L].LIVnNATNVVIKVcEF.[Q]	N4(Deamidated); C14(Carbamidomethyl)	1	1	QHD43416.1_S2	QHD43416.1_S2	1	3	0.0267	0	1	2	611.997	1833.98	1833.98	-0.58	-0.00035	HCD (High Energy Collision Dissociation)	MS2	45.6146	54	114.311	32855	200428_Lumos_(LC1200)_nanoFlex_Ieva_SARS_CoV2_i3_Chy_Chymo_90min_ETD_HCD_2ul.raw	F13		0.75	FALSE	0.8356	1	68911.6	114.06
		TRUE	Low	Sequest HT (A16)	Ambiguous	[L].LIVNNATnVVIKVcEF.[Q]	N8(Deamidated); C14(Carbamidomethyl)	1	1	QHD43416.1_S2	QHD43416.1_S2	1	3		0.0267	3	3	611.997	1833.98	1833.98	-0.58	-0.00035	HCD (High Energy Collision Dissociation)	MS2	45.6146	54	114.311	32855	200428_Lumos_(LC1200)_nanoFlex_Ieva_SARS_CoV2_i3_Chy_Chymo_90min_ETD_HCD_2ul.raw	F13		0.73	FALSE	0.8378	1	68911.6	114.06
		TRUE	High	Sequest HT (A16)	Ambiguous	[L].LIVnNATNVVIKVcEF.[Q]	N4(Deamidated); C14(Carbamidomethyl)	1	1	QHD43416.1_S2	QHD43416.1_S2	1	2	0.096	0	1	1	917.493	1833.98	1833.98	0.36	0.00033	HCD (High Energy Collision Dissociation)	MS2	6.71635	54	114.476	32909	200428_Lumos_(LC1200)_nanoFlex_Ieva_SARS_CoV2_i3_Chy_Chymo_90min_ETD_HCD_2ul.raw	F13		1.98	FALSE	0	0.08933	37299	114.4
		TRUE	High	Sequest HT (A16)	Ambiguous	[L].LIVNnATNVVIKVcEF.[Q]	N5(Deamidated); C14(Carbamidomethyl)	1	1	QHD43416.1_S2	QHD43416.1_S2	1	2	0.096	0	1	2	917.493	1833.98	1833.98	0.36	0.00033	HCD (High Energy Collision Dissociation)	MS2	6.71635	54	114.476	32909	200428_Lumos_(LC1200)_nanoFlex_Ieva_SARS_CoV2_i3_Chy_Chymo_90min_ETD_HCD_2ul.raw	F13		1.98	FALSE	0	0.08934	37299	114.4
		TRUE	High	Sequest HT (A16)	Ambiguous	[L].LIVnNATNVVIKVcEF.[Q]	N4(Deamidated); C14(Carbamidomethyl)	1	1	QHD43416.1_S2	QHD43416.1_S2	1	2	0.1078	0	1	1	917.493	1833.98	1833.98	0.83	0.00076	HCD (High Energy Collision Dissociation)	MS2	3.316	54	114.819	33014	200428_Lumos_(LC1200)_nanoFlex_Ieva_SARS_CoV2_i3_Chy_Chymo_90min_ETD_HCD_2ul.raw	F13		2.32	FALSE	0	0.01922
		TRUE	High	Sequest HT (A16)	Ambiguous	[L].LIVNnATNVVIKVcEF.[Q]	N5(Deamidated); C14(Carbamidomethyl)	1	1	QHD43416.1_S2	QHD43416.1_S2	1	2	0.1078	0	1	2	917.493	1833.98	1833.98	0.83	0.00076	HCD (High Energy Collision Dissociation)	MS2	3.316	54	114.819	33014	200428_Lumos_(LC1200)_nanoFlex_Ieva_SARS_CoV2_i3_Chy_Chymo_90min_ETD_HCD_2ul.raw	F13		2.32	FALSE	0	0.01922
		TRUE	High	Sequest HT (A16)	Ambiguous	[L].LIVNNATnVVIKVcEF.[Q]	N8(Deamidated); C14(Carbamidomethyl)	1	1	QHD43416.1_S2	QHD43416.1_S2	1	2	0.0422	0	1	1	917.493	1833.98	1833.98	0.43	0.00039	HCD (High Energy Collision Dissociation)	MS2	4.81733	54	115.167	33122	200428_Lumos_(LC1200)_nanoFlex_Ieva_SARS_CoV2_i3_Chy_Chymo_90min_ETD_HCD_2ul.raw	F13		1.66	FALSE	0.006851	0.2007
		TRUE	High	Sequest HT (A16)	Ambiguous	[L].LIVNnATNVVIKVcEF.[Q]	N5(Deamidated); C14(Carbamidomethyl)	1	1	QHD43416.1_S2	QHD43416.1_S2	1	2	0.0422	0	1	2	917.493	1833.98	1833.98	0.43	0.00039	HCD (High Energy Collision Dissociation)	MS2	4.81733	54	115.167	33122	200428_Lumos_(LC1200)_nanoFlex_Ieva_SARS_CoV2_i3_Chy_Chymo_90min_ETD_HCD_2ul.raw	F13		1.66	FALSE	0.006851	0.2008
		TRUE	High	Sequest HT (A16)	Ambiguous	[L].LIVnNATNVVIKVcEF.[Q]	N4(Deamidated); C14(Carbamidomethyl)	1	1	QHD43416.1_S2	QHD43416.1_S2	1	2		0.0422	3	3	917.493	1833.98	1833.98	0.43	0.00039	HCD (High Energy Collision Dissociation)	MS2	4.81733	54	115.167	33122	200428_Lumos_(LC1200)_nanoFlex_Ieva_SARS_CoV2_i3_Chy_Chymo_90min_ETD_HCD_2ul.raw	F13		1.59	FALSE	0.006851	0.2088
		TRUE	Medium	Sequest HT (A16)	Ambiguous	[L].LIVNnATNVVIKVcEF.[Q]	N5(Deamidated); C14(Carbamidomethyl)	1	1	QHD43416.1_S2	QHD43416.1_S2	1	2	0.0313	0	1	1	917.493	1833.98	1833.98	0.56	0.00052	HCD (High Energy Collision Dissociation)	MS2	13.5305	54	115.529	33234	200428_Lumos_(LC1200)_nanoFlex_Ieva_SARS_CoV2_i3_Chy_Chymo_90min_ETD_HCD_2ul.raw	F13		1.6	FALSE	0.01316	0.297
		TRUE	Medium	Sequest HT (A16)	Ambiguous	[L].LIVnNATNVVIKVcEF.[Q]	N4(Deamidated); C14(Carbamidomethyl)	1	1	QHD43416.1_S2	QHD43416.1_S2	1	2	0.0313	0	1	2	917.493	1833.98	1833.98	0.56	0.00052	HCD (High Energy Collision Dissociation)	MS2	13.5305	54	115.529	33234	200428_Lumos_(LC1200)_nanoFlex_Ieva_SARS_CoV2_i3_Chy_Chymo_90min_ETD_HCD_2ul.raw	F13		1.6	FALSE	0.01316	0.2972
		TRUE	Medium	Sequest HT (A16)	Ambiguous	[L].LIVNNATnVVIKVcEF.[Q]	N8(Deamidated); C14(Carbamidomethyl)	1	1	QHD43416.1_S2	QHD43416.1_S2	1	2		0.0313	3	3	917.493	1833.98	1833.98	0.56	0.00052	HCD (High Energy Collision Dissociation)	MS2	13.5305	54	115.529	33234	200428_Lumos_(LC1200)_nanoFlex_Ieva_SARS_CoV2_i3_Chy_Chymo_90min_ETD_HCD_2ul.raw	F13		1.55	FALSE	0.01385	0.3048
		TRUE	Medium	Sequest HT (A16)	Ambiguous	[L].LIVnNATNVVIKVcEF.[Q]	N4(Deamidated); C14(Carbamidomethyl)	1	1	QHD43416.1_S2	QHD43416.1_S2	1	2	0.6871	0	1	1	917.493	1833.98	1833.98	0.56	0.00052	HCD (High Energy Collision Dissociation)	MS2	8.02913	54	115.877	33340	200428_Lumos_(LC1200)_nanoFlex_Ieva_SARS_CoV2_i3_Chy_Chymo_90min_ETD_HCD_2ul.raw	F13		1.63	FALSE	0.01732	0.3331
		TRUE	Medium	Sequest HT (A16)	Ambiguous	[L].LIVNnATNVVIKVcEF.[Q]	N5(Deamidated); C14(Carbamidomethyl)	1	1	QHD43416.1_S2	QHD43416.1_S2	1	2	0.6871	0	1	2	917.493	1833.98	1833.98	0.56	0.00052	HCD (High Energy Collision Dissociation)	MS2	8.02913	54	115.877	33340	200428_Lumos_(LC1200)_nanoFlex_Ieva_SARS_CoV2_i3_Chy_Chymo_90min_ETD_HCD_2ul.raw	F13		1.63	FALSE	0.01816	0.3332
		TRUE	Medium	Sequest HT (A16)	Ambiguous	[L].LIVNNATnVVIKVcEF.[Q]	N8(Deamidated); C14(Carbamidomethyl)	1	1	QHD43416.1_S2	QHD43416.1_S2	1	2	0.6871	0	1	3	917.493	1833.98	1833.98	0.56	0.00052	HCD (High Energy Collision Dissociation)	MS2	8.02913	54	115.877	33340	200428_Lumos_(LC1200)_nanoFlex_Ieva_SARS_CoV2_i3_Chy_Chymo_90min_ETD_HCD_2ul.raw	F13		1.63	FALSE	0.01816	0.3332
		TRUE	Medium	Sequest HT (A16)	Ambiguous	[L].LIVNnATNVVIKVcEF.[Q]	N5(Deamidated); C14(Carbamidomethyl)	1	1	QHD43416.1_S2	QHD43416.1_S2	1	2	0.637	0	1	1	917.493	1833.98	1833.98	0.56	0.00052	HCD (High Energy Collision Dissociation)	MS2	9.90598	54	116.25	33455	200428_Lumos_(LC1200)_nanoFlex_Ieva_SARS_CoV2_i3_Chy_Chymo_90min_ETD_HCD_2ul.raw	F13		1.35	FALSE	0.04607	0.4399
		TRUE	Medium	Sequest HT (A16)	Ambiguous	[L].LIVNNATnVVIKVcEF.[Q]	N8(Deamidated); C14(Carbamidomethyl)	1	1	QHD43416.1_S2	QHD43416.1_S2	1	2	0.637	0	1	2	917.493	1833.98	1833.98	0.56	0.00052	HCD (High Energy Collision Dissociation)	MS2	9.90598	54	116.25	33455	200428_Lumos_(LC1200)_nanoFlex_Ieva_SARS_CoV2_i3_Chy_Chymo_90min_ETD_HCD_2ul.raw	F13		1.35	FALSE	0.04607	0.4399
		TRUE	Medium	Sequest HT (A16)	Ambiguous	[L].LIVnNATNVVIKVcEF.[Q]	N4(Deamidated); C14(Carbamidomethyl)	1	1	QHD43416.1_S2	QHD43416.1_S2	1	2	0.637	0	1	3	917.493	1833.98	1833.98	0.56	0.00052	HCD (High Energy Collision Dissociation)	MS2	9.90598	54	116.25	33455	200428_Lumos_(LC1200)_nanoFlex_Ieva_SARS_CoV2_i3_Chy_Chymo_90min_ETD_HCD_2ul.raw	F13		1.35	FALSE	0.04607	0.4399
		TRUE	Low	Sequest HT (A16)	Ambiguous	[L].LIVnNATNVVIKVcEF.[Q]	N4(Deamidated); C14(Carbamidomethyl)	1	1	QHD43416.1_S2	QHD43416.1_S2	1	2	0.7197	0	1	1	917.494	1833.98	1833.98	1.43	0.00131	HCD (High Energy Collision Dissociation)	MS2	62.1701	54	116.617	33557	200428_Lumos_(LC1200)_nanoFlex_Ieva_SARS_CoV2_i3_Chy_Chymo_90min_ETD_HCD_2ul.raw	F13		1.32	FALSE	0.1668	0.6669
		TRUE	Low	Sequest HT (A16)	Ambiguous	[L].LIVNnATNVVIKVcEF.[Q]	N5(Deamidated); C14(Carbamidomethyl)	1	1	QHD43416.1_S2	QHD43416.1_S2	1	2	0.7197	0	1	2	917.494	1833.98	1833.98	1.43	0.00131	HCD (High Energy Collision Dissociation)	MS2	62.1701	54	116.617	33557	200428_Lumos_(LC1200)_nanoFlex_Ieva_SARS_CoV2_i3_Chy_Chymo_90min_ETD_HCD_2ul.raw	F13		1.32	FALSE	0.1668	0.6671
		TRUE	Low	Sequest HT (A16)	Ambiguous	[L].LIVNNATnVVIKVcEF.[Q]	N8(Deamidated); C14(Carbamidomethyl)	1	1	QHD43416.1_S2	QHD43416.1_S2	1	2	0.7197	0	1	3	917.494	1833.98	1833.98	1.43	0.00131	HCD (High Energy Collision Dissociation)	MS2	62.1701	54	116.617	33557	200428_Lumos_(LC1200)_nanoFlex_Ieva_SARS_CoV2_i3_Chy_Chymo_90min_ETD_HCD_2ul.raw	F13		1.32	FALSE	0.1668	0.6671
		TRUE	Low	Sequest HT (A16)	Ambiguous	[L].LIVNNATnVVIKVcEF.[Q]	N8(Deamidated); C14(Carbamidomethyl)	1	1	QHD43416.1_S2	QHD43416.1_S2	1	3	0.1111	0	1	1	611.996	1833.97	1833.98	-1.97	-0.00121	HCD (High Energy Collision Dissociation)	MS2	70.1321	54	116.824	33619	200428_Lumos_(LC1200)_nanoFlex_Ieva_SARS_CoV2_i3_Chy_Chymo_90min_ETD_HCD_2ul.raw	F13		1.08	FALSE	0.8556	1
		TRUE	High	Sequest HT (A16)	Ambiguous	[L].LIVNNATnVVIKVcEF.[Q]	N8(Deamidated); C14(Carbamidomethyl)	1	1	QHD43416.1_S2	QHD43416.1_S2	1	2	0.6444	0	1	1	917.493	1833.98	1833.98	0.83	0.00076	HCD (High Energy Collision Dissociation)	MS2	31.5484	54	117.116	33705	200428_Lumos_(LC1200)_nanoFlex_Ieva_SARS_CoV2_i3_Chy_Chymo_90min_ETD_HCD_2ul.raw	F13		1.35	FALSE	0.004202	0.1895
		TRUE	High	Sequest HT (A16)	Ambiguous	[L].LIVNnATNVVIKVcEF.[Q]	N5(Deamidated); C14(Carbamidomethyl)	1	1	QHD43416.1_S2	QHD43416.1_S2	1	2	0.6444	0	1	2	917.493	1833.98	1833.98	0.83	0.00076	HCD (High Energy Collision Dissociation)	MS2	31.5484	54	117.116	33705	200428_Lumos_(LC1200)_nanoFlex_Ieva_SARS_CoV2_i3_Chy_Chymo_90min_ETD_HCD_2ul.raw	F13		1.35	FALSE	0.004202	0.1895
		TRUE	High	Sequest HT (A16)	Ambiguous	[L].LIVnNATNVVIKVcEF.[Q]	N4(Deamidated); C14(Carbamidomethyl)	1	1	QHD43416.1_S2	QHD43416.1_S2	1	2	0.6444	0	1	3	917.493	1833.98	1833.98	0.83	0.00076	HCD (High Energy Collision Dissociation)	MS2	31.5484	54	117.116	33705	200428_Lumos_(LC1200)_nanoFlex_Ieva_SARS_CoV2_i3_Chy_Chymo_90min_ETD_HCD_2ul.raw	F13		1.35	FALSE	0.004202	0.1895
		TRUE	Low	Sequest HT (A16)	Ambiguous	[L].LIVnNATNVVIKVcEF.[Q]	N4(Deamidated); C14(Carbamidomethyl)	1	1	QHD43416.1_S2	QHD43416.1_S2	1	3	0.2336	0	1	1	611.998	1833.98	1833.98	0.22	0.00014	HCD (High Energy Collision Dissociation)	MS2	42.929	54	117.413	33798	200428_Lumos_(LC1200)_nanoFlex_Ieva_SARS_CoV2_i3_Chy_Chymo_90min_ETD_HCD_2ul.raw	F13		1.07	FALSE	0.6296	0.9903
		TRUE	Low	Sequest HT (A16)	Ambiguous	[L].LIVNnATNVVIKVcEF.[Q]	N5(Deamidated); C14(Carbamidomethyl)	1	1	QHD43416.1_S2	QHD43416.1_S2	1	3	0.2336	0	1	2	611.998	1833.98	1833.98	0.22	0.00014	HCD (High Energy Collision Dissociation)	MS2	42.929	54	117.413	33798	200428_Lumos_(LC1200)_nanoFlex_Ieva_SARS_CoV2_i3_Chy_Chymo_90min_ETD_HCD_2ul.raw	F13		1.07	FALSE	0.63	0.9903
		TRUE	Low	Sequest HT (A16)	Ambiguous	[L].LIVnNATNVVIKVcEF.[Q]	N4(Deamidated); C14(Carbamidomethyl)	1	1	QHD43416.1_S2	QHD43416.1_S2	1	2	0.4808	0	1	1	917.493	1833.98	1833.98	0.23	0.00021	HCD (High Energy Collision Dissociation)	MS2	28.273	54	117.457	33812	200428_Lumos_(LC1200)_nanoFlex_Ieva_SARS_CoV2_i3_Chy_Chymo_90min_ETD_HCD_2ul.raw	F13		0.52	FALSE	0.8807	1
		TRUE	Low	Sequest HT (A16)	Ambiguous	[L].LIVNnATNVVIKVcEF.[Q]	N5(Deamidated); C14(Carbamidomethyl)	1	1	QHD43416.1_S2	QHD43416.1_S2	1	2	0.4808	0	1	2	917.493	1833.98	1833.98	0.23	0.00021	HCD (High Energy Collision Dissociation)	MS2	28.273	54	117.457	33812	200428_Lumos_(LC1200)_nanoFlex_Ieva_SARS_CoV2_i3_Chy_Chymo_90min_ETD_HCD_2ul.raw	F13		0.52	FALSE	0.8807	1
		TRUE	Low	Sequest HT (A16)	Ambiguous	[L].LIVNNATnVVIKVcEF.[Q]	N8(Deamidated); C14(Carbamidomethyl)	1	1	QHD43416.1_S2	QHD43416.1_S2	1	2	0.4808	0	1	3	917.493	1833.98	1833.98	0.23	0.00021	HCD (High Energy Collision Dissociation)	MS2	28.273	54	117.457	33812	200428_Lumos_(LC1200)_nanoFlex_Ieva_SARS_CoV2_i3_Chy_Chymo_90min_ETD_HCD_2ul.raw	F13		0.52	FALSE	0.8807	1
		TRUE	Low	Sequest HT (A16)	Ambiguous	[L].LIVNNATnVVIKVcEF.[Q]	N8(Deamidated); C14(Carbamidomethyl)	1	1	QHD43416.1_S2	QHD43416.1_S2	1	2	0.0137	0	1	1	917.492	1833.98	1833.98	-0.24	-0.00022	HCD (High Energy Collision Dissociation)	MS2	0	54	117.815	33919	200428_Lumos_(LC1200)_nanoFlex_Ieva_SARS_CoV2_i3_Chy_Chymo_90min_ETD_HCD_2ul.raw	F13		0.73	FALSE	0.7985	1
		TRUE	Low	Sequest HT (A16)	Ambiguous	[L].LIVNnATNVVIKVcEF.[Q]	N5(Deamidated); C14(Carbamidomethyl)	1	1	QHD43416.1_S2	QHD43416.1_S2	1	2		0.0137	2	2	917.492	1833.98	1833.98	-0.24	-0.00022	HCD (High Energy Collision Dissociation)	MS2	0	54	117.815	33919	200428_Lumos_(LC1200)_nanoFlex_Ieva_SARS_CoV2_i3_Chy_Chymo_90min_ETD_HCD_2ul.raw	F13		0.72	FALSE	0.7985	1
		TRUE	Low	Sequest HT (A16)	Ambiguous	[L].LIVnNATNVVIKVcEF.[Q]	N4(Deamidated); C14(Carbamidomethyl)	1	1	QHD43416.1_S2	QHD43416.1_S2	1	2		0.0137	2	3	917.492	1833.98	1833.98	-0.24	-0.00022	HCD (High Energy Collision Dissociation)	MS2	0	54	117.815	33919	200428_Lumos_(LC1200)_nanoFlex_Ieva_SARS_CoV2_i3_Chy_Chymo_90min_ETD_HCD_2ul.raw	F13		0.72	FALSE	0.7985	1
		TRUE	Low	Sequest HT (A16)	Ambiguous	[L].LIVnNATNVVIKVcEF.[Q]	N4(Deamidated); C14(Carbamidomethyl)	1	1	QHD43416.1_S2	QHD43416.1_S2	1	3	0.4048	0	1	1	611.997	1833.98	1833.98	-0.48	-0.00029	HCD (High Energy Collision Dissociation)	MS2	49.3239	54	117.844	33928	200428_Lumos_(LC1200)_nanoFlex_Ieva_SARS_CoV2_i3_Chy_Chymo_90min_ETD_HCD_2ul.raw	F13		0.42	FALSE	0.9107	1	47551.8	117.77
		TRUE	Low	Sequest HT (A16)	Ambiguous	[L].LIVNNATnVVIKVcEF.[Q]	N8(Deamidated); C14(Carbamidomethyl)	1	1	QHD43416.1_S2	QHD43416.1_S2	1	3	0.4048	0	1	2	611.997	1833.98	1833.98	-0.48	-0.00029	HCD (High Energy Collision Dissociation)	MS2	49.3239	54	117.844	33928	200428_Lumos_(LC1200)_nanoFlex_Ieva_SARS_CoV2_i3_Chy_Chymo_90min_ETD_HCD_2ul.raw	F13		0.42	FALSE	0.9107	1	47551.8	117.77
		TRUE	Low	Sequest HT (A16)	Ambiguous	[L].LIVNnATNVVIKVcEF.[Q]	N5(Deamidated); C14(Carbamidomethyl)	1	1	QHD43416.1_S2	QHD43416.1_S2	1	3	0.4048	0	1	3	611.997	1833.98	1833.98	-0.48	-0.00029	HCD (High Energy Collision Dissociation)	MS2	49.3239	54	117.844	33928	200428_Lumos_(LC1200)_nanoFlex_Ieva_SARS_CoV2_i3_Chy_Chymo_90min_ETD_HCD_2ul.raw	F13		0.42	FALSE	0.9107	1	47551.8	117.77
		TRUE	Medium	Sequest HT (A16)	Ambiguous	[L].LIVnNATNVVIKVcEF.[Q]	N4(Deamidated); C14(Carbamidomethyl)	1	1	QHD43416.1_S2	QHD43416.1_S2	1	2	0.0397	0	1	1	917.493	1833.98	1833.98	0.5	0.00046	HCD (High Energy Collision Dissociation)	MS2	0	54	118.165	34029	200428_Lumos_(LC1200)_nanoFlex_Ieva_SARS_CoV2_i3_Chy_Chymo_90min_ETD_HCD_2ul.raw	F13		1.26	FALSE	0.02368	0.3716
		TRUE	Medium	Sequest HT (A16)	Ambiguous	[L].LIVNnATNVVIKVcEF.[Q]	N5(Deamidated); C14(Carbamidomethyl)	1	1	QHD43416.1_S2	QHD43416.1_S2	1	2	0.0397	0	1	2	917.493	1833.98	1833.98	0.5	0.00046	HCD (High Energy Collision Dissociation)	MS2	0	54	118.165	34029	200428_Lumos_(LC1200)_nanoFlex_Ieva_SARS_CoV2_i3_Chy_Chymo_90min_ETD_HCD_2ul.raw	F13		1.26	FALSE	0.02368	0.3716
		TRUE	Medium	Sequest HT (A16)	Ambiguous	[L].LIVNNATnVVIKVcEF.[Q]	N8(Deamidated); C14(Carbamidomethyl)	1	1	QHD43416.1_S2	QHD43416.1_S2	1	2		0.0397	3	3	917.493	1833.98	1833.98	0.5	0.00046	HCD (High Energy Collision Dissociation)	MS2	0	54	118.165	34029	200428_Lumos_(LC1200)_nanoFlex_Ieva_SARS_CoV2_i3_Chy_Chymo_90min_ETD_HCD_2ul.raw	F13		1.21	FALSE	0.02424	0.3806
		TRUE	Low	Sequest HT (A16)	Ambiguous	[L].LIVnNATNVVIKVcEF.[Q]	N4(Deamidated); C14(Carbamidomethyl)	1	1	QHD43416.1_S2	QHD43416.1_S2	1	2	0.6234	0	1	1	917.493	1833.98	1833.98	0.63	0.00058	HCD (High Energy Collision Dissociation)	MS2	9.90077	54	118.51	34135	200428_Lumos_(LC1200)_nanoFlex_Ieva_SARS_CoV2_i3_Chy_Chymo_90min_ETD_HCD_2ul.raw	F13		0.77	FALSE	0.3938	0.8734
		TRUE	Low	Sequest HT (A16)	Ambiguous	[L].LIVNnATNVVIKVcEF.[Q]	N5(Deamidated); C14(Carbamidomethyl)	1	1	QHD43416.1_S2	QHD43416.1_S2	1	2	0.6234	0	1	2	917.493	1833.98	1833.98	0.63	0.00058	HCD (High Energy Collision Dissociation)	MS2	9.90077	54	118.51	34135	200428_Lumos_(LC1200)_nanoFlex_Ieva_SARS_CoV2_i3_Chy_Chymo_90min_ETD_HCD_2ul.raw	F13		0.77	FALSE	0.3938	0.8734
		TRUE	Low	Sequest HT (A16)	Ambiguous	[L].LIVNNATnVVIKVcEF.[Q]	N8(Deamidated); C14(Carbamidomethyl)	1	1	QHD43416.1_S2	QHD43416.1_S2	1	2	0.6234	0	1	3	917.493	1833.98	1833.98	0.63	0.00058	HCD (High Energy Collision Dissociation)	MS2	9.90077	54	118.51	34135	200428_Lumos_(LC1200)_nanoFlex_Ieva_SARS_CoV2_i3_Chy_Chymo_90min_ETD_HCD_2ul.raw	F13		0.77	FALSE	0.3938	0.8734
		TRUE	Low	Sequest HT (A16)	Ambiguous	[L].LIVnNATNVVIKVcEF.[Q]	N4(Deamidated); C14(Carbamidomethyl)	1	1	QHD43416.1_S2	QHD43416.1_S2	1	2	0.45	0	1	1	917.493	1833.98	1833.98	0.3	0.00027	HCD (High Energy Collision Dissociation)	MS2	0	54	118.871	34247	200428_Lumos_(LC1200)_nanoFlex_Ieva_SARS_CoV2_i3_Chy_Chymo_90min_ETD_HCD_2ul.raw	F13		0.6	FALSE	0.7788	1	45697.6	118.82
		TRUE	Low	Sequest HT (A16)	Ambiguous	[L].LIVNnATNVVIKVcEF.[Q]	N5(Deamidated); C14(Carbamidomethyl)	1	1	QHD43416.1_S2	QHD43416.1_S2	1	2	0.45	0	1	2	917.493	1833.98	1833.98	0.3	0.00027	HCD (High Energy Collision Dissociation)	MS2	0	54	118.871	34247	200428_Lumos_(LC1200)_nanoFlex_Ieva_SARS_CoV2_i3_Chy_Chymo_90min_ETD_HCD_2ul.raw	F13		0.6	FALSE	0.7788	1	45697.6	118.82
		TRUE	Low	Sequest HT (A16)	Ambiguous	[L].LIVNNATnVVIKVcEF.[Q]	N8(Deamidated); C14(Carbamidomethyl)	1	1	QHD43416.1_S2	QHD43416.1_S2	1	2	0.45	0	1	3	917.493	1833.98	1833.98	0.3	0.00027	HCD (High Energy Collision Dissociation)	MS2	0	54	118.871	34247	200428_Lumos_(LC1200)_nanoFlex_Ieva_SARS_CoV2_i3_Chy_Chymo_90min_ETD_HCD_2ul.raw	F13		0.6	FALSE	0.7788	1	45697.6	118.82
		TRUE	Low	Sequest HT (A16)	Ambiguous	[L].LIVnNATNVVIKVcEF.[Q]	N4(Deamidated); C14(Carbamidomethyl)	1	1	QHD43416.1_S2	QHD43416.1_S2	1	2	0.2394	0	1	1	917.493	1833.98	1833.98	0.03	3e-05	HCD (High Energy Collision Dissociation)	MS2	11.067	54	119.238	34361	200428_Lumos_(LC1200)_nanoFlex_Ieva_SARS_CoV2_i3_Chy_Chymo_90min_ETD_HCD_2ul.raw	F13		0.71	FALSE	0.7286	1
		TRUE	Low	Sequest HT (A16)	Ambiguous	[L].LIVNnATNVVIKVcEF.[Q]	N5(Deamidated); C14(Carbamidomethyl)	1	1	QHD43416.1_S2	QHD43416.1_S2	1	2	0.2394	0	1	2	917.493	1833.98	1833.98	0.03	3e-05	HCD (High Energy Collision Dissociation)	MS2	11.067	54	119.238	34361	200428_Lumos_(LC1200)_nanoFlex_Ieva_SARS_CoV2_i3_Chy_Chymo_90min_ETD_HCD_2ul.raw	F13		0.71	FALSE	0.7286	1
		TRUE	Low	Sequest HT (A16)	Ambiguous	[L].LIVNNATnVVIKVcEF.[Q]	N8(Deamidated); C14(Carbamidomethyl)	1	1	QHD43416.1_S2	QHD43416.1_S2	1	2	0.2394	0	1	3	917.493	1833.98	1833.98	0.03	3e-05	HCD (High Energy Collision Dissociation)	MS2	11.067	54	119.238	34361	200428_Lumos_(LC1200)_nanoFlex_Ieva_SARS_CoV2_i3_Chy_Chymo_90min_ETD_HCD_2ul.raw	F13		0.71	FALSE	0.7286	1
		TRUE	Low	Sequest HT (A16)	Ambiguous	[L].LIVnNATNVVIKVcEF.[Q]	N4(Deamidated); C14(Carbamidomethyl)	1	1	QHD43416.1_S2	QHD43416.1_S2	1	2	0.4225	0	1	1	917.493	1833.98	1833.98	0.5	0.00046	HCD (High Energy Collision Dissociation)	MS2	0	54	119.587	34464	200428_Lumos_(LC1200)_nanoFlex_Ieva_SARS_CoV2_i3_Chy_Chymo_90min_ETD_HCD_2ul.raw	F13		0.71	FALSE	0.4012	0.8795	40994.4	119.52
		TRUE	Low	Sequest HT (A16)	Ambiguous	[L].LIVNnATNVVIKVcEF.[Q]	N5(Deamidated); C14(Carbamidomethyl)	1	1	QHD43416.1_S2	QHD43416.1_S2	1	2	0.4225	0	1	2	917.493	1833.98	1833.98	0.5	0.00046	HCD (High Energy Collision Dissociation)	MS2	0	54	119.587	34464	200428_Lumos_(LC1200)_nanoFlex_Ieva_SARS_CoV2_i3_Chy_Chymo_90min_ETD_HCD_2ul.raw	F13		0.71	FALSE	0.4012	0.8795	40994.4	119.52
		TRUE	Low	Sequest HT (A16)	Ambiguous	[L].LIVNNATnVVIKVcEF.[Q]	N8(Deamidated); C14(Carbamidomethyl)	1	1	QHD43416.1_S2	QHD43416.1_S2	1	2	0.4225	0	1	3	917.493	1833.98	1833.98	0.5	0.00046	HCD (High Energy Collision Dissociation)	MS2	0	54	119.587	34464	200428_Lumos_(LC1200)_nanoFlex_Ieva_SARS_CoV2_i3_Chy_Chymo_90min_ETD_HCD_2ul.raw	F13		0.71	FALSE	0.4012	0.8795	40994.4	119.52
		TRUE	Low	Sequest HT (A16)	Ambiguous	[L].LIVnNATNVVIKVcEF.[Q]	N4(Deamidated); C14(Carbamidomethyl)	1	1	QHD43416.1_S2	QHD43416.1_S2	1	2	0.3143	0	1	1	917.492	1833.98	1833.98	-0.17	-0.00016	HCD (High Energy Collision Dissociation)	MS2	31.2202	54	119.959	34575	200428_Lumos_(LC1200)_nanoFlex_Ieva_SARS_CoV2_i3_Chy_Chymo_90min_ETD_HCD_2ul.raw	F13		0.7	FALSE	0.8274	1
		TRUE	Low	Sequest HT (A16)	Ambiguous	[L].LIVNnATNVVIKVcEF.[Q]	N5(Deamidated); C14(Carbamidomethyl)	1	1	QHD43416.1_S2	QHD43416.1_S2	1	2	0.3143	0	1	2	917.492	1833.98	1833.98	-0.17	-0.00016	HCD (High Energy Collision Dissociation)	MS2	31.2202	54	119.959	34575	200428_Lumos_(LC1200)_nanoFlex_Ieva_SARS_CoV2_i3_Chy_Chymo_90min_ETD_HCD_2ul.raw	F13		0.7	FALSE	0.8274	1
		TRUE	Low	Sequest HT (A16)	Ambiguous	[L].LIVNNATnVVIKVcEF.[Q]	N8(Deamidated); C14(Carbamidomethyl)	1	1	QHD43416.1_S2	QHD43416.1_S2	1	2	0.3143	0	1	3	917.492	1833.98	1833.98	-0.17	-0.00016	HCD (High Energy Collision Dissociation)	MS2	31.2202	54	119.959	34575	200428_Lumos_(LC1200)_nanoFlex_Ieva_SARS_CoV2_i3_Chy_Chymo_90min_ETD_HCD_2ul.raw	F13		0.7	FALSE	0.8274	1
		TRUE	Low	Sequest HT (A18)	Ambiguous	[L].LIVnNATNVVIKVcEF.[Q]	N4(Deamidated); C14(Carbamidomethyl)	1	1	QHD43416.1_S2	QHD43416.1_S2	1	3	0.0067	0	1	1	611.998	1833.98	1833.98	0.22	0.00014	HCD (High Energy Collision Dissociation)	MS2	43.1536	54	112.273	32229	200428_Lumos_(LC1200)_nanoFlex_Ieva_SARS_CoV2_i3_Chy_Chymo_90min_ETD_HCD_2ul.raw	F13		1.49	FALSE	0.2036	0.6464	213136	111.85
		TRUE	Low	Sequest HT (A18)	Ambiguous	[L].LIVNnATNVVIKVcEF.[Q]	N5(Deamidated); C14(Carbamidomethyl)	1	1	QHD43416.1_S2	QHD43416.1_S2	1	3	0.0067	0	1	2	611.998	1833.98	1833.98	0.22	0.00014	HCD (High Energy Collision Dissociation)	MS2	43.1536	54	112.273	32229	200428_Lumos_(LC1200)_nanoFlex_Ieva_SARS_CoV2_i3_Chy_Chymo_90min_ETD_HCD_2ul.raw	F13		1.49	FALSE	0.2036	0.6465	213136	111.85
		TRUE	Low	Sequest HT (A18)	Ambiguous	[L].LIVNNATnVVIKVcEF.[Q]	N8(Deamidated); C14(Carbamidomethyl)	1	1	QHD43416.1_S2	QHD43416.1_S2	1	3		0.0067	3	3	611.998	1833.98	1833.98	0.22	0.00014	HCD (High Energy Collision Dissociation)	MS2	43.1536	54	112.273	32229	200428_Lumos_(LC1200)_nanoFlex_Ieva_SARS_CoV2_i3_Chy_Chymo_90min_ETD_HCD_2ul.raw	F13		1.48	FALSE	0.2036	0.6466	213136	111.85
		TRUE	High	Sequest HT (A18)	Ambiguous	[L].LIVnNATNVVIKVcEF.[Q]	N4(Deamidated); C14(Carbamidomethyl)	1	1	QHD43416.1_S2	QHD43416.1_S2	1	3	0.1169	0	1	1	611.998	1833.98	1833.98	0.12	8e-05	HCD (High Energy Collision Dissociation)	MS2	17.3374	54	112.731	32366	200428_Lumos_(LC1200)_nanoFlex_Ieva_SARS_CoV2_i3_Chy_Chymo_90min_ETD_HCD_2ul.raw	F13		1.54	FALSE	0.006764	0.1429	115731	112.98
		TRUE	High	Sequest HT (A18)	Ambiguous	[L].LIVNnATNVVIKVcEF.[Q]	N5(Deamidated); C14(Carbamidomethyl)	1	1	QHD43416.1_S2	QHD43416.1_S2	1	3	0.1169	0	1	2	611.998	1833.98	1833.98	0.12	8e-05	HCD (High Energy Collision Dissociation)	MS2	17.3374	54	112.731	32366	200428_Lumos_(LC1200)_nanoFlex_Ieva_SARS_CoV2_i3_Chy_Chymo_90min_ETD_HCD_2ul.raw	F13		1.54	FALSE	0.006764	0.1429	115731	112.98
		TRUE	High	Sequest HT (A18)	Ambiguous	[L].LIVnNATNVVIKVcEF.[Q]	N4(Deamidated); C14(Carbamidomethyl)	1	1	QHD43416.1_S2	QHD43416.1_S2	1	3	0.4722	0	1	1	611.998	1833.98	1833.98	0.12	8e-05	HCD (High Energy Collision Dissociation)	MS2	40.3882	54	113.159	32496	200428_Lumos_(LC1200)_nanoFlex_Ieva_SARS_CoV2_i3_Chy_Chymo_90min_ETD_HCD_2ul.raw	F13		1.44	FALSE	0.006764	0.1219	115731	112.98
		TRUE	High	Sequest HT (A18)	Ambiguous	[L].LIVNNATnVVIKVcEF.[Q]	N8(Deamidated); C14(Carbamidomethyl)	1	1	QHD43416.1_S2	QHD43416.1_S2	1	3	0.4722	0	1	2	611.998	1833.98	1833.98	0.12	8e-05	HCD (High Energy Collision Dissociation)	MS2	40.3882	54	113.159	32496	200428_Lumos_(LC1200)_nanoFlex_Ieva_SARS_CoV2_i3_Chy_Chymo_90min_ETD_HCD_2ul.raw	F13		1.44	FALSE	0.006764	0.1219	115731	112.98
		TRUE	High	Sequest HT (A18)	Ambiguous	[L].LIVNnATNVVIKVcEF.[Q]	N5(Deamidated); C14(Carbamidomethyl)	1	1	QHD43416.1_S2	QHD43416.1_S2	1	3	0.4722	0	1	3	611.998	1833.98	1833.98	0.12	8e-05	HCD (High Energy Collision Dissociation)	MS2	40.3882	54	113.159	32496	200428_Lumos_(LC1200)_nanoFlex_Ieva_SARS_CoV2_i3_Chy_Chymo_90min_ETD_HCD_2ul.raw	F13		1.44	FALSE	0.006764	0.122	115731	112.98
		TRUE	High	Sequest HT (A18)	Ambiguous	[L].LIVnNATNVVIKVcEF.[Q]	N4(Deamidated); C14(Carbamidomethyl)	1	1	QHD43416.1_S2	QHD43416.1_S2	1	2	0.4558	0	1	1	917.493	1833.98	1833.98	0.3	0.00027	HCD (High Energy Collision Dissociation)	MS2	16.3449	54	113.382	32565	200428_Lumos_(LC1200)_nanoFlex_Ieva_SARS_CoV2_i3_Chy_Chymo_90min_ETD_HCD_2ul.raw	F13		1.47	FALSE	0.006764	0.1371
		TRUE	High	Sequest HT (A18)	Ambiguous	[L].LIVNnATNVVIKVcEF.[Q]	N5(Deamidated); C14(Carbamidomethyl)	1	1	QHD43416.1_S2	QHD43416.1_S2	1	2	0.4558	0	1	2	917.493	1833.98	1833.98	0.3	0.00027	HCD (High Energy Collision Dissociation)	MS2	16.3449	54	113.382	32565	200428_Lumos_(LC1200)_nanoFlex_Ieva_SARS_CoV2_i3_Chy_Chymo_90min_ETD_HCD_2ul.raw	F13		1.47	FALSE	0.006764	0.1372
		TRUE	High	Sequest HT (A18)	Ambiguous	[L].LIVNNATnVVIKVcEF.[Q]	N8(Deamidated); C14(Carbamidomethyl)	1	1	QHD43416.1_S2	QHD43416.1_S2	1	2	0.4558	0	1	3	917.493	1833.98	1833.98	0.3	0.00027	HCD (High Energy Collision Dissociation)	MS2	16.3449	54	113.382	32565	200428_Lumos_(LC1200)_nanoFlex_Ieva_SARS_CoV2_i3_Chy_Chymo_90min_ETD_HCD_2ul.raw	F13		1.47	FALSE	0.006764	0.1372
		TRUE	Low	Sequest HT (A18)	Ambiguous	[L].LIVnNATNVVIKVcEF.[Q]	N4(Deamidated); C14(Carbamidomethyl)	1	1	QHD43416.1_S2	QHD43416.1_S2	1	3	0.424	0	1	1	611.997	1833.98	1833.98	-0.28	-0.00017	HCD (High Energy Collision Dissociation)	MS2	49.9728	54	113.83	32703	200428_Lumos_(LC1200)_nanoFlex_Ieva_SARS_CoV2_i3_Chy_Chymo_90min_ETD_HCD_2ul.raw	F13		1.25	FALSE	0.1047	0.4878
		TRUE	Low	Sequest HT (A18)	Ambiguous	[L].LIVNnATNVVIKVcEF.[Q]	N5(Deamidated); C14(Carbamidomethyl)	1	1	QHD43416.1_S2	QHD43416.1_S2	1	3	0.424	0	1	2	611.997	1833.98	1833.98	-0.28	-0.00017	HCD (High Energy Collision Dissociation)	MS2	49.9728	54	113.83	32703	200428_Lumos_(LC1200)_nanoFlex_Ieva_SARS_CoV2_i3_Chy_Chymo_90min_ETD_HCD_2ul.raw	F13		1.25	FALSE	0.1047	0.4879
		TRUE	Low	Sequest HT (A18)	Ambiguous	[L].LIVNNATnVVIKVcEF.[Q]	N8(Deamidated); C14(Carbamidomethyl)	1	1	QHD43416.1_S2	QHD43416.1_S2	1	3	0.424	0	1	3	611.997	1833.98	1833.98	-0.28	-0.00017	HCD (High Energy Collision Dissociation)	MS2	49.9728	54	113.83	32703	200428_Lumos_(LC1200)_nanoFlex_Ieva_SARS_CoV2_i3_Chy_Chymo_90min_ETD_HCD_2ul.raw	F13		1.25	FALSE	0.1052	0.4887
		TRUE	Low	Sequest HT (A18)	Ambiguous	[L].LIVNnATNVVIKVcEF.[Q]	N5(Deamidated); C14(Carbamidomethyl)	1	1	QHD43416.1_S2	QHD43416.1_S2	1	2	0.4478	0	1	1	917.492	1833.98	1833.98	-0.3	-0.00028	HCD (High Energy Collision Dissociation)	MS2	23.1646	54	114.137	32799	200428_Lumos_(LC1200)_nanoFlex_Ieva_SARS_CoV2_i3_Chy_Chymo_90min_ETD_HCD_2ul.raw	F13		1.34	FALSE	0.08629	0.4501
		TRUE	Low	Sequest HT (A18)	Ambiguous	[L].LIVnNATNVVIKVcEF.[Q]	N4(Deamidated); C14(Carbamidomethyl)	1	1	QHD43416.1_S2	QHD43416.1_S2	1	2	0.4478	0	1	2	917.492	1833.98	1833.98	-0.3	-0.00028	HCD (High Energy Collision Dissociation)	MS2	23.1646	54	114.137	32799	200428_Lumos_(LC1200)_nanoFlex_Ieva_SARS_CoV2_i3_Chy_Chymo_90min_ETD_HCD_2ul.raw	F13		1.34	FALSE	0.08629	0.4501
		TRUE	Low	Sequest HT (A18)	Ambiguous	[L].LIVNNATnVVIKVcEF.[Q]	N8(Deamidated); C14(Carbamidomethyl)	1	1	QHD43416.1_S2	QHD43416.1_S2	1	2	0.4478	0	1	3	917.492	1833.98	1833.98	-0.3	-0.00028	HCD (High Energy Collision Dissociation)	MS2	23.1646	54	114.137	32799	200428_Lumos_(LC1200)_nanoFlex_Ieva_SARS_CoV2_i3_Chy_Chymo_90min_ETD_HCD_2ul.raw	F13		1.34	FALSE	0.08629	0.4501
		TRUE	Low	Sequest HT (A18)	Ambiguous	[L].LIVNnATNVVIKVcEF.[Q]	N5(Deamidated); C14(Carbamidomethyl)	1	1	QHD43416.1_S2	QHD43416.1_S2	1	3	0.0267	0	1	1	611.997	1833.98	1833.98	-0.58	-0.00035	HCD (High Energy Collision Dissociation)	MS2	45.6146	54	114.311	32855	200428_Lumos_(LC1200)_nanoFlex_Ieva_SARS_CoV2_i3_Chy_Chymo_90min_ETD_HCD_2ul.raw	F13		0.75	FALSE	0.4895	0.9333	68911.6	114.06
		TRUE	Low	Sequest HT (A18)	Ambiguous	[L].LIVnNATNVVIKVcEF.[Q]	N4(Deamidated); C14(Carbamidomethyl)	1	1	QHD43416.1_S2	QHD43416.1_S2	1	3	0.0267	0	1	2	611.997	1833.98	1833.98	-0.58	-0.00035	HCD (High Energy Collision Dissociation)	MS2	45.6146	54	114.311	32855	200428_Lumos_(LC1200)_nanoFlex_Ieva_SARS_CoV2_i3_Chy_Chymo_90min_ETD_HCD_2ul.raw	F13		0.75	FALSE	0.4899	0.9335	68911.6	114.06
		TRUE	Low	Sequest HT (A18)	Ambiguous	[L].LIVNNATnVVIKVcEF.[Q]	N8(Deamidated); C14(Carbamidomethyl)	1	1	QHD43416.1_S2	QHD43416.1_S2	1	3		0.0267	3	3	611.997	1833.98	1833.98	-0.58	-0.00035	HCD (High Energy Collision Dissociation)	MS2	45.6146	54	114.311	32855	200428_Lumos_(LC1200)_nanoFlex_Ieva_SARS_CoV2_i3_Chy_Chymo_90min_ETD_HCD_2ul.raw	F13		0.73	FALSE	0.4932	0.9376	68911.6	114.06
		TRUE	Medium	Sequest HT (A18)	Ambiguous	[L].LIVNnATNVVIKVcEF.[Q]	N5(Deamidated); C14(Carbamidomethyl)	1	1	QHD43416.1_S2	QHD43416.1_S2	1	2	0.0313	0	1	1	917.493	1833.98	1833.98	0.56	0.00052	HCD (High Energy Collision Dissociation)	MS2	13.5305	54	115.529	33234	200428_Lumos_(LC1200)_nanoFlex_Ieva_SARS_CoV2_i3_Chy_Chymo_90min_ETD_HCD_2ul.raw	F13		1.6	FALSE	0.01657	0.2131
		TRUE	Medium	Sequest HT (A18)	Ambiguous	[L].LIVnNATNVVIKVcEF.[Q]	N4(Deamidated); C14(Carbamidomethyl)	1	1	QHD43416.1_S2	QHD43416.1_S2	1	2	0.0313	0	1	2	917.493	1833.98	1833.98	0.56	0.00052	HCD (High Energy Collision Dissociation)	MS2	13.5305	54	115.529	33234	200428_Lumos_(LC1200)_nanoFlex_Ieva_SARS_CoV2_i3_Chy_Chymo_90min_ETD_HCD_2ul.raw	F13		1.6	FALSE	0.01657	0.2132
		TRUE	Medium	Sequest HT (A18)	Ambiguous	[L].LIVNNATnVVIKVcEF.[Q]	N8(Deamidated); C14(Carbamidomethyl)	1	1	QHD43416.1_S2	QHD43416.1_S2	1	2		0.0313	3	3	917.493	1833.98	1833.98	0.56	0.00052	HCD (High Energy Collision Dissociation)	MS2	13.5305	54	115.529	33234	200428_Lumos_(LC1200)_nanoFlex_Ieva_SARS_CoV2_i3_Chy_Chymo_90min_ETD_HCD_2ul.raw	F13		1.55	FALSE	0.01657	0.2183
		TRUE	High	Sequest HT (A18)	Ambiguous	[L].LIVnNATNVVIKVcEF.[Q]	N4(Deamidated); C14(Carbamidomethyl)	1	1	QHD43416.1_S2	QHD43416.1_S2	1	2	0.4969	0	1	1	917.493	1833.98	1833.98	0.56	0.00052	HCD (High Energy Collision Dissociation)	MS2	8.02913	54	115.877	33340	200428_Lumos_(LC1200)_nanoFlex_Ieva_SARS_CoV2_i3_Chy_Chymo_90min_ETD_HCD_2ul.raw	F13		1.63	FALSE	0.006764	0.1302
		TRUE	High	Sequest HT (A18)	Ambiguous	[L].LIVNNATnVVIKVcEF.[Q]	N8(Deamidated); C14(Carbamidomethyl)	1	1	QHD43416.1_S2	QHD43416.1_S2	1	2	0.4969	0	1	2	917.493	1833.98	1833.98	0.56	0.00052	HCD (High Energy Collision Dissociation)	MS2	8.02913	54	115.877	33340	200428_Lumos_(LC1200)_nanoFlex_Ieva_SARS_CoV2_i3_Chy_Chymo_90min_ETD_HCD_2ul.raw	F13		1.63	FALSE	0.006764	0.1303
		TRUE	High	Sequest HT (A18)	Ambiguous	[L].LIVNnATNVVIKVcEF.[Q]	N5(Deamidated); C14(Carbamidomethyl)	1	1	QHD43416.1_S2	QHD43416.1_S2	1	2	0.4969	0	1	3	917.493	1833.98	1833.98	0.56	0.00052	HCD (High Energy Collision Dissociation)	MS2	8.02913	54	115.877	33340	200428_Lumos_(LC1200)_nanoFlex_Ieva_SARS_CoV2_i3_Chy_Chymo_90min_ETD_HCD_2ul.raw	F13		1.63	FALSE	0.006764	0.1303
		TRUE	Medium	Sequest HT (A18)	Ambiguous	[L].LIVNNATnVVIKVcEF.[Q]	N8(Deamidated); C14(Carbamidomethyl)	1	1	QHD43416.1_S2	QHD43416.1_S2	1	2	0.6296	0	1	1	917.493	1833.98	1833.98	0.56	0.00052	HCD (High Energy Collision Dissociation)	MS2	9.90598	54	116.25	33455	200428_Lumos_(LC1200)_nanoFlex_Ieva_SARS_CoV2_i3_Chy_Chymo_90min_ETD_HCD_2ul.raw	F13		1.35	FALSE	0.01492	0.1913
		TRUE	Medium	Sequest HT (A18)	Ambiguous	[L].LIVNnATNVVIKVcEF.[Q]	N5(Deamidated); C14(Carbamidomethyl)	1	1	QHD43416.1_S2	QHD43416.1_S2	1	2	0.6296	0	1	2	917.493	1833.98	1833.98	0.56	0.00052	HCD (High Energy Collision Dissociation)	MS2	9.90598	54	116.25	33455	200428_Lumos_(LC1200)_nanoFlex_Ieva_SARS_CoV2_i3_Chy_Chymo_90min_ETD_HCD_2ul.raw	F13		1.35	FALSE	0.01492	0.1913
		TRUE	Medium	Sequest HT (A18)	Ambiguous	[L].LIVnNATNVVIKVcEF.[Q]	N4(Deamidated); C14(Carbamidomethyl)	1	1	QHD43416.1_S2	QHD43416.1_S2	1	2	0.6296	0	1	3	917.493	1833.98	1833.98	0.56	0.00052	HCD (High Energy Collision Dissociation)	MS2	9.90598	54	116.25	33455	200428_Lumos_(LC1200)_nanoFlex_Ieva_SARS_CoV2_i3_Chy_Chymo_90min_ETD_HCD_2ul.raw	F13		1.35	FALSE	0.01492	0.1914
		TRUE	Low	Sequest HT (A18)	Ambiguous	[L].LIVnNATNVVIKVcEF.[Q]	N4(Deamidated); C14(Carbamidomethyl)	1	1	QHD43416.1_S2	QHD43416.1_S2	1	2	0.4848	0	1	1	917.494	1833.98	1833.98	1.43	0.00131	HCD (High Energy Collision Dissociation)	MS2	62.1701	54	116.617	33557	200428_Lumos_(LC1200)_nanoFlex_Ieva_SARS_CoV2_i3_Chy_Chymo_90min_ETD_HCD_2ul.raw	F13		1.32	FALSE	0.1554	0.5787
		TRUE	Low	Sequest HT (A18)	Ambiguous	[L].LIVNNATnVVIKVcEF.[Q]	N8(Deamidated); C14(Carbamidomethyl)	1	1	QHD43416.1_S2	QHD43416.1_S2	1	2	0.4848	0	1	2	917.494	1833.98	1833.98	1.43	0.00131	HCD (High Energy Collision Dissociation)	MS2	62.1701	54	116.617	33557	200428_Lumos_(LC1200)_nanoFlex_Ieva_SARS_CoV2_i3_Chy_Chymo_90min_ETD_HCD_2ul.raw	F13		1.32	FALSE	0.1554	0.5787
		TRUE	Low	Sequest HT (A18)	Ambiguous	[L].LIVNnATNVVIKVcEF.[Q]	N5(Deamidated); C14(Carbamidomethyl)	1	1	QHD43416.1_S2	QHD43416.1_S2	1	2	0.4848	0	1	3	917.494	1833.98	1833.98	1.43	0.00131	HCD (High Energy Collision Dissociation)	MS2	62.1701	54	116.617	33557	200428_Lumos_(LC1200)_nanoFlex_Ieva_SARS_CoV2_i3_Chy_Chymo_90min_ETD_HCD_2ul.raw	F13		1.32	FALSE	0.1554	0.5787
		TRUE	Low	Sequest HT (A18)	Ambiguous	[L].LIVNNATnVVIKVcEF.[Q]	N8(Deamidated); C14(Carbamidomethyl)	1	1	QHD43416.1_S2	QHD43416.1_S2	1	3	0.1111	0	1	1	611.996	1833.97	1833.98	-1.97	-0.00121	HCD (High Energy Collision Dissociation)	MS2	70.1321	54	116.824	33619	200428_Lumos_(LC1200)_nanoFlex_Ieva_SARS_CoV2_i3_Chy_Chymo_90min_ETD_HCD_2ul.raw	F13		1.08	FALSE	0.3438	0.8189
		TRUE	Low	Sequest HT (A18)	Ambiguous	[L].LIVnNATNVVIKVcEF.[Q]	N4(Deamidated); C14(Carbamidomethyl)	1	1	QHD43416.1_S2	QHD43416.1_S2	1	3	0.2336	0	1	1	611.998	1833.98	1833.98	0.22	0.00014	HCD (High Energy Collision Dissociation)	MS2	42.929	54	117.413	33798	200428_Lumos_(LC1200)_nanoFlex_Ieva_SARS_CoV2_i3_Chy_Chymo_90min_ETD_HCD_2ul.raw	F13		1.07	FALSE	0.387	0.8591
		TRUE	Low	Sequest HT (A18)	Ambiguous	[L].LIVNnATNVVIKVcEF.[Q]	N5(Deamidated); C14(Carbamidomethyl)	1	1	QHD43416.1_S2	QHD43416.1_S2	1	3	0.2336	0	1	2	611.998	1833.98	1833.98	0.22	0.00014	HCD (High Energy Collision Dissociation)	MS2	42.929	54	117.413	33798	200428_Lumos_(LC1200)_nanoFlex_Ieva_SARS_CoV2_i3_Chy_Chymo_90min_ETD_HCD_2ul.raw	F13		1.07	FALSE	0.387	0.8592
		TRUE	Low	Sequest HT (A18)	Ambiguous	[L].LIVNnATNVVIKVcEF.[Q]	N5(Deamidated); C14(Carbamidomethyl)	1	1	QHD43416.1_S2	QHD43416.1_S2	1	2	0.3077	0	1	1	917.493	1833.98	1833.98	0.23	0.00021	HCD (High Energy Collision Dissociation)	MS2	28.273	54	117.457	33812	200428_Lumos_(LC1200)_nanoFlex_Ieva_SARS_CoV2_i3_Chy_Chymo_90min_ETD_HCD_2ul.raw	F13		0.52	FALSE	0.7387	1
		TRUE	Low	Sequest HT (A18)	Ambiguous	[L].LIVnNATNVVIKVcEF.[Q]	N4(Deamidated); C14(Carbamidomethyl)	1	1	QHD43416.1_S2	QHD43416.1_S2	1	2	0.3077	0	1	2	917.493	1833.98	1833.98	0.23	0.00021	HCD (High Energy Collision Dissociation)	MS2	28.273	54	117.457	33812	200428_Lumos_(LC1200)_nanoFlex_Ieva_SARS_CoV2_i3_Chy_Chymo_90min_ETD_HCD_2ul.raw	F13		0.52	FALSE	0.7387	1
		TRUE	Low	Sequest HT (A18)	Ambiguous	[L].LIVNNATnVVIKVcEF.[Q]	N8(Deamidated); C14(Carbamidomethyl)	1	1	QHD43416.1_S2	QHD43416.1_S2	1	2	0.3077	0	1	3	917.493	1833.98	1833.98	0.23	0.00021	HCD (High Energy Collision Dissociation)	MS2	28.273	54	117.457	33812	200428_Lumos_(LC1200)_nanoFlex_Ieva_SARS_CoV2_i3_Chy_Chymo_90min_ETD_HCD_2ul.raw	F13		0.52	FALSE	0.7387	1
		TRUE	Low	Sequest HT (A18)	Ambiguous	[L].LIVNNATnVVIKVcEF.[Q]	N8(Deamidated); C14(Carbamidomethyl)	1	1	QHD43416.1_S2	QHD43416.1_S2	1	2	0.0137	0	1	1	917.492	1833.98	1833.98	-0.24	-0.00022	HCD (High Energy Collision Dissociation)	MS2	0	54	117.815	33919	200428_Lumos_(LC1200)_nanoFlex_Ieva_SARS_CoV2_i3_Chy_Chymo_90min_ETD_HCD_2ul.raw	F13		0.73	FALSE	0.6677	1
		TRUE	Low	Sequest HT (A18)	Ambiguous	[L].LIVNnATNVVIKVcEF.[Q]	N5(Deamidated); C14(Carbamidomethyl)	1	1	QHD43416.1_S2	QHD43416.1_S2	1	2		0.0137	2	2	917.492	1833.98	1833.98	-0.24	-0.00022	HCD (High Energy Collision Dissociation)	MS2	0	54	117.815	33919	200428_Lumos_(LC1200)_nanoFlex_Ieva_SARS_CoV2_i3_Chy_Chymo_90min_ETD_HCD_2ul.raw	F13		0.72	FALSE	0.6683	1
		TRUE	Low	Sequest HT (A18)	Ambiguous	[L].LIVnNATNVVIKVcEF.[Q]	N4(Deamidated); C14(Carbamidomethyl)	1	1	QHD43416.1_S2	QHD43416.1_S2	1	2		0.0137	2	3	917.492	1833.98	1833.98	-0.24	-0.00022	HCD (High Energy Collision Dissociation)	MS2	0	54	117.815	33919	200428_Lumos_(LC1200)_nanoFlex_Ieva_SARS_CoV2_i3_Chy_Chymo_90min_ETD_HCD_2ul.raw	F13		0.72	FALSE	0.6683	1
		TRUE	Low	Sequest HT (A18)	Ambiguous	[L].LIVnNATNVVIKVcEF.[Q]	N4(Deamidated); C14(Carbamidomethyl)	1	1	QHD43416.1_S2	QHD43416.1_S2	1	3	0.3333	0	1	1	611.997	1833.98	1833.98	-0.48	-0.00029	HCD (High Energy Collision Dissociation)	MS2	49.3239	54	117.844	33928	200428_Lumos_(LC1200)_nanoFlex_Ieva_SARS_CoV2_i3_Chy_Chymo_90min_ETD_HCD_2ul.raw	F13		0.42	FALSE	0.7801	1	47551.8	117.77
		TRUE	Low	Sequest HT (A18)	Ambiguous	[L].LIVNNATnVVIKVcEF.[Q]	N8(Deamidated); C14(Carbamidomethyl)	1	1	QHD43416.1_S2	QHD43416.1_S2	1	3	0.3333	0	1	2	611.997	1833.98	1833.98	-0.48	-0.00029	HCD (High Energy Collision Dissociation)	MS2	49.3239	54	117.844	33928	200428_Lumos_(LC1200)_nanoFlex_Ieva_SARS_CoV2_i3_Chy_Chymo_90min_ETD_HCD_2ul.raw	F13		0.42	FALSE	0.7801	1	47551.8	117.77
		TRUE	Low	Sequest HT (A18)	Ambiguous	[L].LIVNnATNVVIKVcEF.[Q]	N5(Deamidated); C14(Carbamidomethyl)	1	1	QHD43416.1_S2	QHD43416.1_S2	1	3	0.3333	0	1	3	611.997	1833.98	1833.98	-0.48	-0.00029	HCD (High Energy Collision Dissociation)	MS2	49.3239	54	117.844	33928	200428_Lumos_(LC1200)_nanoFlex_Ieva_SARS_CoV2_i3_Chy_Chymo_90min_ETD_HCD_2ul.raw	F13		0.42	FALSE	0.7801	1	47551.8	117.77
		TRUE	High	Sequest HT (A18)	Ambiguous	[L].LIVnNATNVVIKVcEF.[Q]	N4(Deamidated); C14(Carbamidomethyl)	1	1	QHD43416.1_S2	QHD43416.1_S2	1	2	0.0397	0	1	1	917.493	1833.98	1833.98	0.5	0.00046	HCD (High Energy Collision Dissociation)	MS2	0	54	118.165	34029	200428_Lumos_(LC1200)_nanoFlex_Ieva_SARS_CoV2_i3_Chy_Chymo_90min_ETD_HCD_2ul.raw	F13		1.26	FALSE	0.006764	0.1213
		TRUE	High	Sequest HT (A18)	Ambiguous	[L].LIVNnATNVVIKVcEF.[Q]	N5(Deamidated); C14(Carbamidomethyl)	1	1	QHD43416.1_S2	QHD43416.1_S2	1	2	0.0397	0	1	2	917.493	1833.98	1833.98	0.5	0.00046	HCD (High Energy Collision Dissociation)	MS2	0	54	118.165	34029	200428_Lumos_(LC1200)_nanoFlex_Ieva_SARS_CoV2_i3_Chy_Chymo_90min_ETD_HCD_2ul.raw	F13		1.26	FALSE	0.006764	0.1213
		TRUE	High	Sequest HT (A18)	Ambiguous	[L].LIVNNATnVVIKVcEF.[Q]	N8(Deamidated); C14(Carbamidomethyl)	1	1	QHD43416.1_S2	QHD43416.1_S2	1	2		0.0397	3	3	917.493	1833.98	1833.98	0.5	0.00046	HCD (High Energy Collision Dissociation)	MS2	0	54	118.165	34029	200428_Lumos_(LC1200)_nanoFlex_Ieva_SARS_CoV2_i3_Chy_Chymo_90min_ETD_HCD_2ul.raw	F13		1.21	FALSE	0.006764	0.1259
		TRUE	Low	Sequest HT (A18)	Ambiguous	[L].LIVNNATnVVIKVcEF.[Q]	N8(Deamidated); C14(Carbamidomethyl)	1	1	QHD43416.1_S2	QHD43416.1_S2	1	2	0.3247	0	1	1	917.493	1833.98	1833.98	0.63	0.00058	HCD (High Energy Collision Dissociation)	MS2	9.90077	54	118.51	34135	200428_Lumos_(LC1200)_nanoFlex_Ieva_SARS_CoV2_i3_Chy_Chymo_90min_ETD_HCD_2ul.raw	F13		0.77	FALSE	0.06569	0.3783
		TRUE	Low	Sequest HT (A18)	Ambiguous	[L].LIVnNATNVVIKVcEF.[Q]	N4(Deamidated); C14(Carbamidomethyl)	1	1	QHD43416.1_S2	QHD43416.1_S2	1	2	0.3247	0	1	2	917.493	1833.98	1833.98	0.63	0.00058	HCD (High Energy Collision Dissociation)	MS2	9.90077	54	118.51	34135	200428_Lumos_(LC1200)_nanoFlex_Ieva_SARS_CoV2_i3_Chy_Chymo_90min_ETD_HCD_2ul.raw	F13		0.77	FALSE	0.06569	0.3783
		TRUE	Low	Sequest HT (A18)	Ambiguous	[L].LIVNnATNVVIKVcEF.[Q]	N5(Deamidated); C14(Carbamidomethyl)	1	1	QHD43416.1_S2	QHD43416.1_S2	1	2	0.3247	0	1	3	917.493	1833.98	1833.98	0.63	0.00058	HCD (High Energy Collision Dissociation)	MS2	9.90077	54	118.51	34135	200428_Lumos_(LC1200)_nanoFlex_Ieva_SARS_CoV2_i3_Chy_Chymo_90min_ETD_HCD_2ul.raw	F13		0.77	FALSE	0.06569	0.3783
		TRUE	Low	Sequest HT (A18)	Ambiguous	[L].LIVnNATNVVIKVcEF.[Q]	N4(Deamidated); C14(Carbamidomethyl)	1	1	QHD43416.1_S2	QHD43416.1_S2	1	2	0.4333	0	1	1	917.493	1833.98	1833.98	0.3	0.00027	HCD (High Energy Collision Dissociation)	MS2	0	54	118.871	34247	200428_Lumos_(LC1200)_nanoFlex_Ieva_SARS_CoV2_i3_Chy_Chymo_90min_ETD_HCD_2ul.raw	F13		0.6	FALSE	0.4932	0.9387	45697.6	118.82
		TRUE	Low	Sequest HT (A18)	Ambiguous	[L].LIVNnATNVVIKVcEF.[Q]	N5(Deamidated); C14(Carbamidomethyl)	1	1	QHD43416.1_S2	QHD43416.1_S2	1	2	0.4333	0	1	2	917.493	1833.98	1833.98	0.3	0.00027	HCD (High Energy Collision Dissociation)	MS2	0	54	118.871	34247	200428_Lumos_(LC1200)_nanoFlex_Ieva_SARS_CoV2_i3_Chy_Chymo_90min_ETD_HCD_2ul.raw	F13		0.6	FALSE	0.4932	0.9387	45697.6	118.82
		TRUE	Low	Sequest HT (A18)	Ambiguous	[L].LIVNNATnVVIKVcEF.[Q]	N8(Deamidated); C14(Carbamidomethyl)	1	1	QHD43416.1_S2	QHD43416.1_S2	1	2	0.4333	0	1	3	917.493	1833.98	1833.98	0.3	0.00027	HCD (High Energy Collision Dissociation)	MS2	0	54	118.871	34247	200428_Lumos_(LC1200)_nanoFlex_Ieva_SARS_CoV2_i3_Chy_Chymo_90min_ETD_HCD_2ul.raw	F13		0.6	FALSE	0.4932	0.9387	45697.6	118.82
		TRUE	Low	Sequest HT (A18)	Ambiguous	[L].LIVnNATNVVIKVcEF.[Q]	N4(Deamidated); C14(Carbamidomethyl)	1	1	QHD43416.1_S2	QHD43416.1_S2	1	2	0.1408	0	1	1	917.493	1833.98	1833.98	0.03	3e-05	HCD (High Energy Collision Dissociation)	MS2	11.067	54	119.238	34361	200428_Lumos_(LC1200)_nanoFlex_Ieva_SARS_CoV2_i3_Chy_Chymo_90min_ETD_HCD_2ul.raw	F13		0.71	FALSE	0.7808	1
		TRUE	Low	Sequest HT (A18)	Ambiguous	[L].LIVNNATnVVIKVcEF.[Q]	N8(Deamidated); C14(Carbamidomethyl)	1	1	QHD43416.1_S2	QHD43416.1_S2	1	2	0.1408	0	1	2	917.493	1833.98	1833.98	0.03	3e-05	HCD (High Energy Collision Dissociation)	MS2	11.067	54	119.238	34361	200428_Lumos_(LC1200)_nanoFlex_Ieva_SARS_CoV2_i3_Chy_Chymo_90min_ETD_HCD_2ul.raw	F13		0.71	FALSE	0.7808	1
		TRUE	Low	Sequest HT (A18)	Ambiguous	[L].LIVNnATNVVIKVcEF.[Q]	N5(Deamidated); C14(Carbamidomethyl)	1	1	QHD43416.1_S2	QHD43416.1_S2	1	2	0.1408	0	1	3	917.493	1833.98	1833.98	0.03	3e-05	HCD (High Energy Collision Dissociation)	MS2	11.067	54	119.238	34361	200428_Lumos_(LC1200)_nanoFlex_Ieva_SARS_CoV2_i3_Chy_Chymo_90min_ETD_HCD_2ul.raw	F13		0.71	FALSE	0.7808	1
		TRUE	Low	Sequest HT (A18)	Ambiguous	[L].LIVNnATNVVIKVcEF.[Q]	N5(Deamidated); C14(Carbamidomethyl)	1	1	QHD43416.1_S2	QHD43416.1_S2	1	2	0.3099	0	1	1	917.493	1833.98	1833.98	0.5	0.00046	HCD (High Energy Collision Dissociation)	MS2	0	54	119.587	34464	200428_Lumos_(LC1200)_nanoFlex_Ieva_SARS_CoV2_i3_Chy_Chymo_90min_ETD_HCD_2ul.raw	F13		0.71	FALSE	0.08137	0.4339	40994.4	119.52
		TRUE	Low	Sequest HT (A18)	Ambiguous	[L].LIVnNATNVVIKVcEF.[Q]	N4(Deamidated); C14(Carbamidomethyl)	1	1	QHD43416.1_S2	QHD43416.1_S2	1	2	0.3099	0	1	2	917.493	1833.98	1833.98	0.5	0.00046	HCD (High Energy Collision Dissociation)	MS2	0	54	119.587	34464	200428_Lumos_(LC1200)_nanoFlex_Ieva_SARS_CoV2_i3_Chy_Chymo_90min_ETD_HCD_2ul.raw	F13		0.71	FALSE	0.08137	0.4339	40994.4	119.52
		TRUE	Low	Sequest HT (A18)	Ambiguous	[L].LIVNNATnVVIKVcEF.[Q]	N8(Deamidated); C14(Carbamidomethyl)	1	1	QHD43416.1_S2	QHD43416.1_S2	1	2	0.3099	0	1	3	917.493	1833.98	1833.98	0.5	0.00046	HCD (High Energy Collision Dissociation)	MS2	0	54	119.587	34464	200428_Lumos_(LC1200)_nanoFlex_Ieva_SARS_CoV2_i3_Chy_Chymo_90min_ETD_HCD_2ul.raw	F13		0.71	FALSE	0.08137	0.4339	40994.4	119.52
		TRUE	Low	Sequest HT (A18)	Ambiguous	[L].LIVNnATNVVIKVcEF.[Q]	N5(Deamidated); C14(Carbamidomethyl)	1	1	QHD43416.1_S2	QHD43416.1_S2	1	2	0.3143	0	1	1	917.492	1833.98	1833.98	-0.17	-0.00016	HCD (High Energy Collision Dissociation)	MS2	31.2202	54	119.959	34575	200428_Lumos_(LC1200)_nanoFlex_Ieva_SARS_CoV2_i3_Chy_Chymo_90min_ETD_HCD_2ul.raw	F13		0.7	FALSE	0.3521	0.8314
		TRUE	Low	Sequest HT (A18)	Ambiguous	[L].LIVNNATnVVIKVcEF.[Q]	N8(Deamidated); C14(Carbamidomethyl)	1	1	QHD43416.1_S2	QHD43416.1_S2	1	2	0.3143	0	1	2	917.492	1833.98	1833.98	-0.17	-0.00016	HCD (High Energy Collision Dissociation)	MS2	31.2202	54	119.959	34575	200428_Lumos_(LC1200)_nanoFlex_Ieva_SARS_CoV2_i3_Chy_Chymo_90min_ETD_HCD_2ul.raw	F13		0.7	FALSE	0.3521	0.8314
		TRUE	Low	Sequest HT (A18)	Ambiguous	[L].LIVnNATNVVIKVcEF.[Q]	N4(Deamidated); C14(Carbamidomethyl)	1	1	QHD43416.1_S2	QHD43416.1_S2	1	2	0.3143	0	1	3	917.492	1833.98	1833.98	-0.17	-0.00016	HCD (High Energy Collision Dissociation)	MS2	31.2202	54	119.959	34575	200428_Lumos_(LC1200)_nanoFlex_Ieva_SARS_CoV2_i3_Chy_Chymo_90min_ETD_HCD_2ul.raw	F13		0.7	FALSE	0.3521	0.8314
	TRUE	High	[F].LMDLEGKQGN.[F]			FALSE	0.136224	0.00277038	1	1	2	QHD43416.1_S2	QHD43416.1_S2 [179-188]	2	1104.54	4.08122e+06		High	High	0	0.05252	2.48	56.74
		Checked	Confidence	Identifying Node	PSM Ambiguity	Annotated Sequence	Modifications	# Protein Groups	# Proteins	Master Protein Accessions	Protein Accessions	# Missed Cleavages	Charge	DeltaScore	DeltaCn	Rank	Search Engine Rank	m/z [Da]	MH+ [Da]	Theo. MH+ [Da]	DeltaM [ppm]	Deltam/z [Da]	Activation Type	MS Order	Isolation Interference [%]	Ion Inject Time [ms]	RT [min]	First Scan	Spectrum File	File ID	Quan Info	XCorr	Contaminant	Percolator q-Value	Percolator PEP	Precursor Abundance	Apex RT [min]
		TRUE	High	Sequest HT (A14)	Ambiguous	[F].LMDLEGKQGN.[F]		1	1	QHD43416.1_S2	QHD43416.1_S2	2	2	0.5403	0	1	1	552.772	1104.54	1104.54	0.5	0.00028	ETD (Electron Transfer Dissociation)	MS2	28.5198	27.991	56.7421	14749	200428_Lumos_(LC1200)_nanoFlex_Ieva_SARS_CoV2_i3_Chy_Chymo_90min_ETD_HCD_2ul.raw	F13		2.48	FALSE	0	0.05252	4.08122e+06	56.74
		TRUE	High	Sequest HT (A18)	Ambiguous	[F].LMDLEGKQGN.[F]		1	1	QHD43416.1_S2	QHD43416.1_S2	2	2	0.3504	0	1	1	552.772	1104.54	1104.54	0.5	0.00028	HCD (High Energy Collision Dissociation)	MS2	28.5198	22.411	56.7501	14750	200428_Lumos_(LC1200)_nanoFlex_Ieva_SARS_CoV2_i3_Chy_Chymo_90min_ETD_HCD_2ul.raw	F13		2.34	FALSE	0.005684	0.1011	4.08122e+06	56.74
	TRUE	High	[F].LMDLEGKQGNF.[K]			FALSE	0.0103106	0	1	1	11	QHD43416.1_S2	QHD43416.1_S2 [179-189]	2	1251.6	3080539392		High	High	0	0.02781	3.72	83.52
		Checked	Confidence	Identifying Node	PSM Ambiguity	Annotated Sequence	Modifications	# Protein Groups	# Proteins	Master Protein Accessions	Protein Accessions	# Missed Cleavages	Charge	DeltaScore	DeltaCn	Rank	Search Engine Rank	m/z [Da]	MH+ [Da]	Theo. MH+ [Da]	DeltaM [ppm]	Deltam/z [Da]	Activation Type	MS Order	Isolation Interference [%]	Ion Inject Time [ms]	RT [min]	First Scan	Spectrum File	File ID	Quan Info	XCorr	Contaminant	Percolator q-Value	Percolator PEP	Precursor Abundance	Apex RT [min]
		TRUE	High	Sequest HT (A2)	Unambiguous	[F].LMDLEGKQGNF.[K]		1	1	QHD43416.1_S2	QHD43416.1_S2	2	2	0.512	0	1	1	626.306	1251.6	1251.6	0.69	0.00043	ETD (Electron Transfer Dissociation)	MS2	33.9916	5.781	79.8366	21914	200428_Lumos_(LC1200)_nanoFlex_Ieva_SARS_CoV2_i3_Chy_Chymo_90min_ETD_HCD_2ul.raw	F13		1.66	FALSE	0.00191	0.1754
		TRUE	High	Sequest HT (A2)	Unambiguous	[F].LMDLEGKQGNF.[K]		1	1	QHD43416.1_S2	QHD43416.1_S2	2	2	0.5628	0	1	1	626.306	1251.61	1251.6	1.27	0.0008	ETD (Electron Transfer Dissociation)	MS2	51.2248	5.763	83.2847	23005	200428_Lumos_(LC1200)_nanoFlex_Ieva_SARS_CoV2_i3_Chy_Chymo_90min_ETD_HCD_2ul.raw	F13		2.15	FALSE	0.00191	0.1623	3080539392	83.52
		TRUE	High	Sequest HT (A2)	Unambiguous	[F].LMDLEGKQGNF.[K]		1	1	QHD43416.1_S2	QHD43416.1_S2	2	2	0.6688	0	1	1	626.307	1251.61	1251.6	2.06	0.00129	ETD (Electron Transfer Dissociation)	MS2	20.4977	0.158	83.6341	23115	200428_Lumos_(LC1200)_nanoFlex_Ieva_SARS_CoV2_i3_Chy_Chymo_90min_ETD_HCD_2ul.raw	F13		3.2	FALSE	0	0.01289	3080539392	83.52
		TRUE	High	Sequest HT (A2)	Unambiguous	[F].LMDLEGKQGNF.[K]		1	1	QHD43416.1_S2	QHD43416.1_S2	2	2	0.6697	0	1	1	626.307	1251.61	1251.6	1.66	0.00104	ETD (Electron Transfer Dissociation)	MS2	12.7048	0.267	83.9816	23219	200428_Lumos_(LC1200)_nanoFlex_Ieva_SARS_CoV2_i3_Chy_Chymo_90min_ETD_HCD_2ul.raw	F13		3.27	FALSE	0	0.03837	3080539392	83.52
		TRUE	High	Sequest HT (A2)	Unambiguous	[F].LMDLEGKQGNF.[K]		1	1	QHD43416.1_S2	QHD43416.1_S2	2	2	0.6361	0	1	1	626.306	1251.6	1251.6	0.79	0.00049	ETD (Electron Transfer Dissociation)	MS2	18.5097	15.105	84.3277	23334	200428_Lumos_(LC1200)_nanoFlex_Ieva_SARS_CoV2_i3_Chy_Chymo_90min_ETD_HCD_2ul.raw	F13		3.05	FALSE	0	0.01388	3080539392	83.52
		TRUE	Medium	Sequest HT (A16)	Ambiguous	[F].LMDLEGKQGNF.[K]		1	1	QHD43416.1_S2	QHD43416.1_S2	2	2	0.2965	0	1	1	626.306	1251.6	1251.6	0.69	0.00043	HCD (High Energy Collision Dissociation)	MS2	33.9916	6.142	79.8477	21917	200428_Lumos_(LC1200)_nanoFlex_Ieva_SARS_CoV2_i3_Chy_Chymo_90min_ETD_HCD_2ul.raw	F13		2.26	FALSE	0.01316	0.2958
		TRUE	High	Sequest HT (A16)	Unambiguous	[F].LMDLEGKQGNF.[K]		1	1	QHD43416.1_S2	QHD43416.1_S2	2	2	0.6613	0	1	1	626.306	1251.61	1251.6	1.27	0.0008	HCD (High Energy Collision Dissociation)	MS2	51.2248	1.391	83.2954	23008	200428_Lumos_(LC1200)_nanoFlex_Ieva_SARS_CoV2_i3_Chy_Chymo_90min_ETD_HCD_2ul.raw	F13		3.72	FALSE	0	0.02781	3080539392	83.52
		TRUE	High	Sequest HT (A16)	Unambiguous	[F].LMDLEGKQGNF.[K]		1	1	QHD43416.1_S2	QHD43416.1_S2	2	2	0.5907	0	1	1	626.307	1251.61	1251.6	2.06	0.00129	HCD (High Energy Collision Dissociation)	MS2	20.4977	0.102	83.6419	23116	200428_Lumos_(LC1200)_nanoFlex_Ieva_SARS_CoV2_i3_Chy_Chymo_90min_ETD_HCD_2ul.raw	F13		2.81	FALSE	0	0.01541	3080539392	83.52
		TRUE	High	Sequest HT (A16)	Unambiguous	[F].LMDLEGKQGNF.[K]		1	1	QHD43416.1_S2	QHD43416.1_S2	2	2	0.6596	0	1	1	626.307	1251.61	1251.6	1.66	0.00104	HCD (High Energy Collision Dissociation)	MS2	12.7048	0.167	83.9909	23221	200428_Lumos_(LC1200)_nanoFlex_Ieva_SARS_CoV2_i3_Chy_Chymo_90min_ETD_HCD_2ul.raw	F13		3.29	FALSE	0	0.006129	3080539392	83.52
		TRUE	High	Sequest HT (A16)	Unambiguous	[F].LMDLEGKQGNF.[K]		1	1	QHD43416.1_S2	QHD43416.1_S2	2	2	0.5765	0	1	1	626.306	1251.6	1251.6	0.79	0.00049	HCD (High Energy Collision Dissociation)	MS2	18.5097	7.88	84.3376	23336	200428_Lumos_(LC1200)_nanoFlex_Ieva_SARS_CoV2_i3_Chy_Chymo_90min_ETD_HCD_2ul.raw	F13		2.55	FALSE	0	0.008467	3080539392	83.52
		TRUE	Low	Sequest HT (A18)	Ambiguous	[F].LMDLEGKQGNF.[K]		1	1	QHD43416.1_S2	QHD43416.1_S2	2	2	0.2965	0	1	1	626.306	1251.6	1251.6	0.69	0.00043	HCD (High Energy Collision Dissociation)	MS2	33.9916	6.142	79.8477	21917	200428_Lumos_(LC1200)_nanoFlex_Ieva_SARS_CoV2_i3_Chy_Chymo_90min_ETD_HCD_2ul.raw	F13		2.26	FALSE	0.1124	0.503
	TRUE	High	[F].LMDLEGKQGNF.[K]	1xDeamidated [N10]		FALSE	0.030995	0	1	1	6	QHD43416.1_S2	QHD43416.1_S2 [179-189]	2	1252.59	44275830		High	High	0	0.02389	3.4	87.96
		Checked	Confidence	Identifying Node	PSM Ambiguity	Annotated Sequence	Modifications	# Protein Groups	# Proteins	Master Protein Accessions	Protein Accessions	# Missed Cleavages	Charge	DeltaScore	DeltaCn	Rank	Search Engine Rank	m/z [Da]	MH+ [Da]	Theo. MH+ [Da]	DeltaM [ppm]	Deltam/z [Da]	Activation Type	MS Order	Isolation Interference [%]	Ion Inject Time [ms]	RT [min]	First Scan	Spectrum File	File ID	Quan Info	XCorr	Contaminant	Percolator q-Value	Percolator PEP	Precursor Abundance	Apex RT [min]
		TRUE	High	Sequest HT (A2)	Unambiguous	[F].LMDLEGKQGnF.[K]	N10(Deamidated)	1	1	QHD43416.1_S2	QHD43416.1_S2	2	2	0.5992	0	1	1	626.798	1252.59	1252.59	0.59	0.00037	ETD (Electron Transfer Dissociation)	MS2	34.6486	7.249	87.8981	24496	200428_Lumos_(LC1200)_nanoFlex_Ieva_SARS_CoV2_i3_Chy_Chymo_90min_ETD_HCD_2ul.raw	F13		2.47	FALSE	0	0.02203	37260584	87.96
		TRUE	High	Sequest HT (A2)	Unambiguous	[F].LMDLEGKQGnF.[K]	N10(Deamidated)	1	1	QHD43416.1_S2	QHD43416.1_S2	2	2	0.3892	0	1	1	626.798	1252.59	1252.59	0.39	0.00024	ETD (Electron Transfer Dissociation)	MS2	13.7319	9.352	88.2682	24617	200428_Lumos_(LC1200)_nanoFlex_Ieva_SARS_CoV2_i3_Chy_Chymo_90min_ETD_HCD_2ul.raw	F13		1.85	FALSE	0	0.0828	37260584	87.96
		TRUE	High	Sequest HT (A2)	Unambiguous	[F].LMDLEGKQGnF.[K]	N10(Deamidated)	1	1	QHD43416.1_S2	QHD43416.1_S2	2	2	0.5354	0	1	1	626.798	1252.59	1252.59	0.68	0.00043	ETD (Electron Transfer Dissociation)	MS2	13.9702	14.996	89.5126	25004	200428_Lumos_(LC1200)_nanoFlex_Ieva_SARS_CoV2_i3_Chy_Chymo_90min_ETD_HCD_2ul.raw	F13		1.98	FALSE	0.00191	0.1396	7015246	89.5
		TRUE	High	Sequest HT (A16)	Unambiguous	[F].LMDLEGKQGnF.[K]	N10(Deamidated)	1	1	QHD43416.1_S2	QHD43416.1_S2	2	2	0.6209	0	1	1	626.798	1252.59	1252.59	0.59	0.00037	HCD (High Energy Collision Dissociation)	MS2	34.6486	3.583	87.9083	24498	200428_Lumos_(LC1200)_nanoFlex_Ieva_SARS_CoV2_i3_Chy_Chymo_90min_ETD_HCD_2ul.raw	F13		3.06	FALSE	0	0.02183	37260584	87.96
		TRUE	High	Sequest HT (A16)	Unambiguous	[F].LMDLEGKQGnF.[K]	N10(Deamidated)	1	1	QHD43416.1_S2	QHD43416.1_S2	2	2	0.4567	0	1	1	626.798	1252.59	1252.59	0.39	0.00024	HCD (High Energy Collision Dissociation)	MS2	13.7319	7.097	88.2774	24619	200428_Lumos_(LC1200)_nanoFlex_Ieva_SARS_CoV2_i3_Chy_Chymo_90min_ETD_HCD_2ul.raw	F13		2.89	FALSE	0.001071	0.1214	37260584	87.96
		TRUE	High	Sequest HT (A16)	Unambiguous	[F].LMDLEGKQGnF.[K]	N10(Deamidated)	1	1	QHD43416.1_S2	QHD43416.1_S2	2	2	0.5765	0	1	1	626.798	1252.59	1252.59	0.68	0.00043	HCD (High Energy Collision Dissociation)	MS2	13.9702	8.842	89.5218	25006	200428_Lumos_(LC1200)_nanoFlex_Ieva_SARS_CoV2_i3_Chy_Chymo_90min_ETD_HCD_2ul.raw	F13		3.4	FALSE	0	0.02389	7015246	89.5
	TRUE	High	[F].LMDLEGKQGNF.[K]	1xOxidation [M2]		FALSE	0.0160178	0	1	1	12	QHD43416.1_S2	QHD43416.1_S2 [179-189]	2	1267.6	8.41309e+09		High	High	0	0.0113	3.29	66.51
		Checked	Confidence	Identifying Node	PSM Ambiguity	Annotated Sequence	Modifications	# Protein Groups	# Proteins	Master Protein Accessions	Protein Accessions	# Missed Cleavages	Charge	DeltaScore	DeltaCn	Rank	Search Engine Rank	m/z [Da]	MH+ [Da]	Theo. MH+ [Da]	DeltaM [ppm]	Deltam/z [Da]	Activation Type	MS Order	Isolation Interference [%]	Ion Inject Time [ms]	RT [min]	First Scan	Spectrum File	File ID	Quan Info	XCorr	Contaminant	Percolator q-Value	Percolator PEP	Precursor Abundance	Apex RT [min]
		TRUE	High	Sequest HT (A2)	Unambiguous	[F].LmDLEGKQGNF.[K]	M2(Oxidation)	1	1	QHD43416.1_S2	QHD43416.1_S2	2	2	0.6459	0	1	1	634.303	1267.6	1267.6	0.65	0.00041	ETD (Electron Transfer Dissociation)	MS2	35.2221	21.851	66.0894	17606	200428_Lumos_(LC1200)_nanoFlex_Ieva_SARS_CoV2_i3_Chy_Chymo_90min_ETD_HCD_2ul.raw	F13		2.57	FALSE	0	0.03535	5248996352	66.51
		TRUE	High	Sequest HT (A2)	Unambiguous	[F].LmDLEGKQGNF.[K]	M2(Oxidation)	1	1	QHD43416.1_S2	QHD43416.1_S2	2	2	0.6626	0	1	1	634.304	1267.6	1267.6	0.94	0.00059	ETD (Electron Transfer Dissociation)	MS2	0.223256	0.151	66.4564	17723	200428_Lumos_(LC1200)_nanoFlex_Ieva_SARS_CoV2_i3_Chy_Chymo_90min_ETD_HCD_2ul.raw	F13		3.29	FALSE	0	0.0113	5248996352	66.51
		TRUE	High	Sequest HT (A2)	Unambiguous	[F].LmDLEGKQGNF.[K]	M2(Oxidation)	1	1	QHD43416.1_S2	QHD43416.1_S2	2	2	0.6585	0	1	1	634.303	1267.6	1267.6	0.74	0.00047	ETD (Electron Transfer Dissociation)	MS2	0.348266	0.185	66.7954	17832	200428_Lumos_(LC1200)_nanoFlex_Ieva_SARS_CoV2_i3_Chy_Chymo_90min_ETD_HCD_2ul.raw	F13		3.28	FALSE	0	0.05617	3140309248	66.81
		TRUE	High	Sequest HT (A2)	Unambiguous	[F].LmDLEGKQGNF.[K]	M2(Oxidation)	1	1	QHD43416.1_S2	QHD43416.1_S2	2	2	0.6581	0	1	1	634.303	1267.6	1267.6	0.17	0.00011	ETD (Electron Transfer Dissociation)	MS2	0.974971	0.932	67.1715	17947	200428_Lumos_(LC1200)_nanoFlex_Ieva_SARS_CoV2_i3_Chy_Chymo_90min_ETD_HCD_2ul.raw	F13		3.13	FALSE	0	0.01482	3140309248	66.81
		TRUE	High	Sequest HT (A2)	Unambiguous	[F].LmDLEGKQGNF.[K]	M2(Oxidation)	1	1	QHD43416.1_S2	QHD43416.1_S2	2	2	0.6739	0	1	1	634.304	1267.6	1267.6	0.84	0.00053	ETD (Electron Transfer Dissociation)	MS2	66.7906	15.145	70.2178	18904	200428_Lumos_(LC1200)_nanoFlex_Ieva_SARS_CoV2_i3_Chy_Chymo_90min_ETD_HCD_2ul.raw	F13		3.22	FALSE	0	0.01573	21407456	70.26
		TRUE	Low	Sequest HT (A2)	Ambiguous	[F].LmDLEGKQGNF.[K]	M2(Oxidation)	1	1	QHD43416.1_S2	QHD43416.1_S2	2	2	0.3608	0	1	1	634.303	1267.6	1267.6	0.65	0.00041	ETD (Electron Transfer Dissociation)	MS2	21.348	21.204	75.72	20607	200428_Lumos_(LC1200)_nanoFlex_Ieva_SARS_CoV2_i3_Chy_Chymo_90min_ETD_HCD_2ul.raw	F13		1.58	FALSE	0.06525	0.6101	2.38154e+06	75.67
		TRUE	High	Sequest HT (A16)	Unambiguous	[F].LmDLEGKQGNF.[K]	M2(Oxidation)	1	1	QHD43416.1_S2	QHD43416.1_S2	2	2	0.4812	0	1	1	634.303	1267.6	1267.6	0.65	0.00041	HCD (High Energy Collision Dissociation)	MS2	35.2221	36.495	66.099	17608	200428_Lumos_(LC1200)_nanoFlex_Ieva_SARS_CoV2_i3_Chy_Chymo_90min_ETD_HCD_2ul.raw	F13		2.66	FALSE	0	0.03833	5248996352	66.51
		TRUE	High	Sequest HT (A16)	Unambiguous	[F].LmDLEGKQGNF.[K]	M2(Oxidation)	1	1	QHD43416.1_S2	QHD43416.1_S2	2	2	0.5817	0	1	1	634.304	1267.6	1267.6	0.94	0.00059	HCD (High Energy Collision Dissociation)	MS2	0.223256	0.072	66.466	17725	200428_Lumos_(LC1200)_nanoFlex_Ieva_SARS_CoV2_i3_Chy_Chymo_90min_ETD_HCD_2ul.raw	F13		2.63	FALSE	0	0.03252	5248996352	66.51
		TRUE	High	Sequest HT (A16)	Unambiguous	[F].LmDLEGKQGNF.[K]	M2(Oxidation)	1	1	QHD43416.1_S2	QHD43416.1_S2	2	2	0.5944	0	1	1	634.303	1267.6	1267.6	0.74	0.00047	HCD (High Energy Collision Dissociation)	MS2	0.348266	0.112	66.8044	17834	200428_Lumos_(LC1200)_nanoFlex_Ieva_SARS_CoV2_i3_Chy_Chymo_90min_ETD_HCD_2ul.raw	F13		2.49	FALSE	0.001071	0.1217	3140309248	66.81
		TRUE	High	Sequest HT (A16)	Unambiguous	[F].LmDLEGKQGNF.[K]	M2(Oxidation)	1	1	QHD43416.1_S2	QHD43416.1_S2	2	2	0.5821	0	1	1	634.303	1267.6	1267.6	0.17	0.00011	HCD (High Energy Collision Dissociation)	MS2	0.974971	0.921	67.1812	17949	200428_Lumos_(LC1200)_nanoFlex_Ieva_SARS_CoV2_i3_Chy_Chymo_90min_ETD_HCD_2ul.raw	F13		2.68	FALSE	0	0.04682	3140309248	66.81
		TRUE	High	Sequest HT (A16)	Unambiguous	[F].LmDLEGKQGNF.[K]	M2(Oxidation)	1	1	QHD43416.1_S2	QHD43416.1_S2	2	2	0.4618	0	1	1	634.304	1267.6	1267.6	0.84	0.00053	HCD (High Energy Collision Dissociation)	MS2	66.7906	8.87	70.2277	18907	200428_Lumos_(LC1200)_nanoFlex_Ieva_SARS_CoV2_i3_Chy_Chymo_90min_ETD_HCD_2ul.raw	F13		2.75	FALSE	0.001071	0.1524	21407456	70.26
		TRUE	Low	Sequest HT (A16)	Ambiguous	[F].LmDLEGKQGNF.[K]	M2(Oxidation)	1	1	QHD43416.1_S2	QHD43416.1_S2	2	2	0.2452	0	1	1	634.303	1267.6	1267.6	0.65	0.00041	HCD (High Energy Collision Dissociation)	MS2	21.348	17.773	75.7291	20609	200428_Lumos_(LC1200)_nanoFlex_Ieva_SARS_CoV2_i3_Chy_Chymo_90min_ETD_HCD_2ul.raw	F13		1.55	FALSE	0.153	0.6526	2.38154e+06	75.67
	TRUE	High	[F].LMDLEGKQGNF.[K]	1xDeamidated [N10]; 1xOxidation [M2]		FALSE	0.0205877	0	1	1	6	QHD43416.1_S2	QHD43416.1_S2 [179-189]	2	1268.58	59959444		High	High	0	0.01457	2.96	70.42
		Checked	Confidence	Identifying Node	PSM Ambiguity	Annotated Sequence	Modifications	# Protein Groups	# Proteins	Master Protein Accessions	Protein Accessions	# Missed Cleavages	Charge	DeltaScore	DeltaCn	Rank	Search Engine Rank	m/z [Da]	MH+ [Da]	Theo. MH+ [Da]	DeltaM [ppm]	Deltam/z [Da]	Activation Type	MS Order	Isolation Interference [%]	Ion Inject Time [ms]	RT [min]	First Scan	Spectrum File	File ID	Quan Info	XCorr	Contaminant	Percolator q-Value	Percolator PEP	Precursor Abundance	Apex RT [min]
		TRUE	High	Sequest HT (A2)	Unambiguous	[F].LmDLEGKQGnF.[K]	M2(Oxidation); N10(Deamidated)	1	1	QHD43416.1_S2	QHD43416.1_S2	2	2	0.5912	0	1	1	634.795	1268.58	1268.58	0.16	0.0001	ETD (Electron Transfer Dissociation)	MS2	30.933	5.742	70.4204	18966	200428_Lumos_(LC1200)_nanoFlex_Ieva_SARS_CoV2_i3_Chy_Chymo_90min_ETD_HCD_2ul.raw	F13		2.96	FALSE	0	0.01457	39636152	70.42
		TRUE	High	Sequest HT (A2)	Unambiguous	[F].LmDLEGKQGnF.[K]	M2(Oxidation); N10(Deamidated)	1	1	QHD43416.1_S2	QHD43416.1_S2	2	2	0.2112	0	1	1	634.795	1268.58	1268.58	0.06	4e-05	ETD (Electron Transfer Dissociation)	MS2	39.0771	7.969	70.9946	19144	200428_Lumos_(LC1200)_nanoFlex_Ieva_SARS_CoV2_i3_Chy_Chymo_90min_ETD_HCD_2ul.raw	F13		1.61	FALSE	0.00191	0.225	20323292	71.03
		TRUE	High	Sequest HT (A2)	Unambiguous	[F].LmDLEGKQGnF.[K]	M2(Oxidation); N10(Deamidated)	1	1	QHD43416.1_S2	QHD43416.1_S2	2	2	0.505	0	1	1	634.796	1268.58	1268.58	0.93	0.00059	ETD (Electron Transfer Dissociation)	MS2	54.3977	18.35	71.6699	19355	200428_Lumos_(LC1200)_nanoFlex_Ieva_SARS_CoV2_i3_Chy_Chymo_90min_ETD_HCD_2ul.raw	F13		2.02	FALSE	0	0.07971	9959266	71.63
		TRUE	High	Sequest HT (A16)	Unambiguous	[F].LmDLEGKQGnF.[K]	M2(Oxidation); N10(Deamidated)	1	1	QHD43416.1_S2	QHD43416.1_S2	2	2	0.4467	0	1	1	634.795	1268.58	1268.58	0.16	0.0001	HCD (High Energy Collision Dissociation)	MS2	30.933	2.847	70.4297	18969	200428_Lumos_(LC1200)_nanoFlex_Ieva_SARS_CoV2_i3_Chy_Chymo_90min_ETD_HCD_2ul.raw	F13		2.91	FALSE	0	0.01761	39636152	70.42
		TRUE	High	Sequest HT (A16)	Unambiguous	[F].LmDLEGKQGnF.[K]	M2(Oxidation); N10(Deamidated)	1	1	QHD43416.1_S2	QHD43416.1_S2	2	2	0.4143	0	1	1	634.795	1268.58	1268.58	0.06	4e-05	HCD (High Energy Collision Dissociation)	MS2	39.0771	9.407	71.0028	19147	200428_Lumos_(LC1200)_nanoFlex_Ieva_SARS_CoV2_i3_Chy_Chymo_90min_ETD_HCD_2ul.raw	F13		2.8	FALSE	0	0.07259	20323292	71.03
		TRUE	High	Sequest HT (A16)	Unambiguous	[F].LmDLEGKQGnF.[K]	M2(Oxidation); N10(Deamidated)	1	1	QHD43416.1_S2	QHD43416.1_S2	2	2	0.5018	0	1	1	634.796	1268.58	1268.58	0.93	0.00059	HCD (High Energy Collision Dissociation)	MS2	54.3977	11.142	71.6769	19357	200428_Lumos_(LC1200)_nanoFlex_Ieva_SARS_CoV2_i3_Chy_Chymo_90min_ETD_HCD_2ul.raw	F13		2.75	FALSE	0.001071	0.1357	9959266	71.63
	TRUE	High	[K].IQDSLSSTASAL.[G]			FALSE	0.0127951	0	1	1	2	QHD43416.1_S2	QHD43416.1_S2 [937-948]	1	1192.61	10790986		High	High	0.003016	0.08124	2.89	89.47
		Checked	Confidence	Identifying Node	PSM Ambiguity	Annotated Sequence	Modifications	# Protein Groups	# Proteins	Master Protein Accessions	Protein Accessions	# Missed Cleavages	Charge	DeltaScore	DeltaCn	Rank	Search Engine Rank	m/z [Da]	MH+ [Da]	Theo. MH+ [Da]	DeltaM [ppm]	Deltam/z [Da]	Activation Type	MS Order	Isolation Interference [%]	Ion Inject Time [ms]	RT [min]	First Scan	Spectrum File	File ID	Quan Info	XCorr	Contaminant	Percolator q-Value	Percolator PEP	Precursor Abundance	Apex RT [min]
		TRUE	High	Sequest HT (A14)	Ambiguous	[K].IQDSLSSTASAL.[G]		1	1	QHD43416.1_S2	QHD43416.1_S2	1	2	0.4982	0	1	1	596.806	1192.61	1192.61	-0.05	-3e-05	ETD (Electron Transfer Dissociation)	MS2	19.0745	23.667	89.3754	24961	200428_Lumos_(LC1200)_nanoFlex_Ieva_SARS_CoV2_i3_Chy_Chymo_90min_ETD_HCD_2ul.raw	F13		2.79	FALSE	0	0.004017	10790986	89.47
		TRUE	High	Sequest HT (A18)	Ambiguous	[K].IQDSLSSTASAL.[G]		1	1	QHD43416.1_S2	QHD43416.1_S2	1	2	0.4948	0	1	1	596.806	1192.61	1192.61	-0.05	-3e-05	HCD (High Energy Collision Dissociation)	MS2	19.0745	18.708	89.384	24963	200428_Lumos_(LC1200)_nanoFlex_Ieva_SARS_CoV2_i3_Chy_Chymo_90min_ETD_HCD_2ul.raw	F13		2.89	FALSE	0.003016	0.08124	10790986	89.47
	TRUE	High	[L].IRAAEIRASA.[N]			FALSE	0.222322	0.00776328	1	1	4	QHD43416.1_S2	QHD43416.1_S2 [1016-1025]	0	1057.61	247828832		High	High	0.006764	0.122	4.21	42.51
		Checked	Confidence	Identifying Node	PSM Ambiguity	Annotated Sequence	Modifications	# Protein Groups	# Proteins	Master Protein Accessions	Protein Accessions	# Missed Cleavages	Charge	DeltaScore	DeltaCn	Rank	Search Engine Rank	m/z [Da]	MH+ [Da]	Theo. MH+ [Da]	DeltaM [ppm]	Deltam/z [Da]	Activation Type	MS Order	Isolation Interference [%]	Ion Inject Time [ms]	RT [min]	First Scan	Spectrum File	File ID	Quan Info	XCorr	Contaminant	Percolator q-Value	Percolator PEP	Precursor Abundance	Apex RT [min]
		TRUE	High	Sequest HT (A14)	Ambiguous	[L].IRAAEIRASA.[N]		1	1	QHD43416.1_S2	QHD43416.1_S2	0	3	0.2732	0	1	1	353.208	1057.61	1057.61	-0.75	-0.00026	ETD (Electron Transfer Dissociation)	MS2	1.31745	32.042	42.4094	10487	200428_Lumos_(LC1200)_nanoFlex_Ieva_SARS_CoV2_i3_Chy_Chymo_90min_ETD_HCD_2ul.raw	F13		3.66	FALSE	0.00492	0.1379	133755400	42.51
		TRUE	Low	Sequest HT (A14)	Ambiguous	[L].IRAAEIRASA.[N]		1	1	QHD43416.1_S2	QHD43416.1_S2	0	2	0.424	0	1	1	529.309	1057.61	1057.61	-0.36	-0.00019	ETD (Electron Transfer Dissociation)	MS2	13.0694	33.289	42.4249	10491	200428_Lumos_(LC1200)_nanoFlex_Ieva_SARS_CoV2_i3_Chy_Chymo_90min_ETD_HCD_2ul.raw	F13		1.25	FALSE	0.72	1	114073432	42.51
		TRUE	High	Sequest HT (A18)	Ambiguous	[L].IRAAEIRASA.[N]		1	1	QHD43416.1_S2	QHD43416.1_S2	0	3	0.3777	0	1	1	353.208	1057.61	1057.61	-0.75	-0.00026	HCD (High Energy Collision Dissociation)	MS2	1.31745	4.842	42.4215	10489	200428_Lumos_(LC1200)_nanoFlex_Ieva_SARS_CoV2_i3_Chy_Chymo_90min_ETD_HCD_2ul.raw	F13		4.21	FALSE	0.006764	0.122	133755400	42.51
		TRUE	High	Sequest HT (A18)	Ambiguous	[L].IRAAEIRASA.[N]		1	1	QHD43416.1_S2	QHD43416.1_S2	0	2	0.4916	0	1	1	529.309	1057.61	1057.61	-0.36	-0.00019	HCD (High Energy Collision Dissociation)	MS2	13.0694	7.374	42.4351	10493	200428_Lumos_(LC1200)_nanoFlex_Ieva_SARS_CoV2_i3_Chy_Chymo_90min_ETD_HCD_2ul.raw	F13		2.38	FALSE	0.002076	0.06076	114073432	42.51
	TRUE	High	[L].IRAAEIRASAN.[L]			FALSE	0.00330568	0	1	1	8	QHD43416.1_S2	QHD43416.1_S2 [1016-1026]	0	1171.65	447669888		High	High	0	0.003832	4.67	39.71
		Checked	Confidence	Identifying Node	PSM Ambiguity	Annotated Sequence	Modifications	# Protein Groups	# Proteins	Master Protein Accessions	Protein Accessions	# Missed Cleavages	Charge	DeltaScore	DeltaCn	Rank	Search Engine Rank	m/z [Da]	MH+ [Da]	Theo. MH+ [Da]	DeltaM [ppm]	Deltam/z [Da]	Activation Type	MS Order	Isolation Interference [%]	Ion Inject Time [ms]	RT [min]	First Scan	Spectrum File	File ID	Quan Info	XCorr	Contaminant	Percolator q-Value	Percolator PEP	Precursor Abundance	Apex RT [min]
		TRUE	Low	Sequest HT (A14)	Ambiguous	[L].IRAAEIRASAN.[L]		1	1	QHD43416.1_S2	QHD43416.1_S2	0	2	0.1916	0	1	1	586.331	1171.65	1171.65	0.34	0.0002	ETD (Electron Transfer Dissociation)	MS2	16.1097	32.104	39.5701	9674	200428_Lumos_(LC1200)_nanoFlex_Ieva_SARS_CoV2_i3_Chy_Chymo_90min_ETD_HCD_2ul.raw	F13		1.67	FALSE	0.05507	0.4124	227373472	39.71
		TRUE	High	Sequest HT (A14)	Ambiguous	[L].IRAAEIRASAN.[L]		1	1	QHD43416.1_S2	QHD43416.1_S2	0	3	0.5589	0	1	1	391.223	1171.65	1171.65	0.59	0.00023	ETD (Electron Transfer Dissociation)	MS2	60.3092	20.314	39.582	9677	200428_Lumos_(LC1200)_nanoFlex_Ieva_SARS_CoV2_i3_Chy_Chymo_90min_ETD_HCD_2ul.raw	F13		4.67	FALSE	0	0.003832	220296416	39.7
		TRUE	High	Sequest HT (A14)	Ambiguous	[L].IRAAEIRASAN.[L]		1	1	QHD43416.1_S2	QHD43416.1_S2	0	2	0.5255	0	1	1	586.331	1171.65	1171.65	0.02	1e-05	ETD (Electron Transfer Dissociation)	MS2	2.01965	5.735	39.9414	9783	200428_Lumos_(LC1200)_nanoFlex_Ieva_SARS_CoV2_i3_Chy_Chymo_90min_ETD_HCD_2ul.raw	F13		3.14	FALSE	0	0.0009415	227373472	39.71
		TRUE	High	Sequest HT (A14)	Ambiguous	[L].IRAAEIRASAN.[L]		1	1	QHD43416.1_S2	QHD43416.1_S2	0	3	0.541	0	1	1	391.223	1171.65	1171.65	0.12	5e-05	ETD (Electron Transfer Dissociation)	MS2	2.97651	5.387	39.9808	9794	200428_Lumos_(LC1200)_nanoFlex_Ieva_SARS_CoV2_i3_Chy_Chymo_90min_ETD_HCD_2ul.raw	F13		4.27	FALSE	0	0.004541	220296416	39.7
		TRUE	High	Sequest HT (A18)	Ambiguous	[L].IRAAEIRASAN.[L]		1	1	QHD43416.1_S2	QHD43416.1_S2	0	2	0.5284	0	1	1	586.331	1171.65	1171.65	0.34	0.0002	HCD (High Energy Collision Dissociation)	MS2	16.1097	4.736	39.5808	9676	200428_Lumos_(LC1200)_nanoFlex_Ieva_SARS_CoV2_i3_Chy_Chymo_90min_ETD_HCD_2ul.raw	F13		2.99	FALSE	0.005684	0.1011	227373472	39.71
		TRUE	High	Sequest HT (A18)	Ambiguous	[L].IRAAEIRASAN.[L]		1	1	QHD43416.1_S2	QHD43416.1_S2	0	3	0.574	0	1	1	391.223	1171.65	1171.65	0.59	0.00023	HCD (High Energy Collision Dissociation)	MS2	60.3092	3.247	39.5927	9679	200428_Lumos_(LC1200)_nanoFlex_Ieva_SARS_CoV2_i3_Chy_Chymo_90min_ETD_HCD_2ul.raw	F13		3.38	FALSE	0.006764	0.1355	220296416	39.7
		TRUE	High	Sequest HT (A18)	Ambiguous	[L].IRAAEIRASAN.[L]		1	1	QHD43416.1_S2	QHD43416.1_S2	0	2	0.563	0	1	1	586.331	1171.65	1171.65	0.02	1e-05	HCD (High Energy Collision Dissociation)	MS2	2.01965	5.143	39.9515	9785	200428_Lumos_(LC1200)_nanoFlex_Ieva_SARS_CoV2_i3_Chy_Chymo_90min_ETD_HCD_2ul.raw	F13		2.54	FALSE	0.001222	0.03873	227373472	39.71
		TRUE	High	Sequest HT (A18)	Ambiguous	[L].IRAAEIRASAN.[L]		1	1	QHD43416.1_S2	QHD43416.1_S2	0	3	0.5635	0	1	1	391.223	1171.65	1171.65	0.12	5e-05	HCD (High Energy Collision Dissociation)	MS2	2.97651	4.555	39.991	9796	200428_Lumos_(LC1200)_nanoFlex_Ieva_SARS_CoV2_i3_Chy_Chymo_90min_ETD_HCD_2ul.raw	F13		3.23	FALSE	0.006764	0.1365	220296416	39.7
	TRUE	High	[L].IRAAEIRASANL.[A]			FALSE	0.0016829	0	1	1	74	QHD43416.1_S2	QHD43416.1_S2 [1016-1027]	0	1284.74	1878593374		High	High	0	0.00114	4.77	61.88
		Checked	Confidence	Identifying Node	PSM Ambiguity	Annotated Sequence	Modifications	# Protein Groups	# Proteins	Master Protein Accessions	Protein Accessions	# Missed Cleavages	Charge	DeltaScore	DeltaCn	Rank	Search Engine Rank	m/z [Da]	MH+ [Da]	Theo. MH+ [Da]	DeltaM [ppm]	Deltam/z [Da]	Activation Type	MS Order	Isolation Interference [%]	Ion Inject Time [ms]	RT [min]	First Scan	Spectrum File	File ID	Quan Info	XCorr	Contaminant	Percolator q-Value	Percolator PEP	Precursor Abundance	Apex RT [min]
		TRUE	High	Sequest HT (A2)	Unambiguous	[L].IRAAEIRASANL.[A]		1	1	QHD43416.1_S2	QHD43416.1_S2	0	2	0.5721	0	1	1	642.873	1284.74	1284.74	0.53	0.00034	ETD (Electron Transfer Dissociation)	MS2	25.2294	11.216	61.7495	16262	200428_Lumos_(LC1200)_nanoFlex_Ieva_SARS_CoV2_i3_Chy_Chymo_90min_ETD_HCD_2ul.raw	F13		2.08	FALSE	0.00191	0.2146	1130324864	61.88
		TRUE	High	Sequest HT (A2)	Unambiguous	[L].IRAAEIRASANL.[A]		1	1	QHD43416.1_S2	QHD43416.1_S2	0	3	0.5861	0	1	1	428.918	1284.74	1284.74	1.14	0.00049	ETD (Electron Transfer Dissociation)	MS2	1.37859	2.538	61.7688	16269	200428_Lumos_(LC1200)_nanoFlex_Ieva_SARS_CoV2_i3_Chy_Chymo_90min_ETD_HCD_2ul.raw	F13		4.76	FALSE	0	0.002119	658788288	61.88
		TRUE	High	Sequest HT (A2)	Unambiguous	[L].IRAAEIRASANL.[A]		1	1	QHD43416.1_S2	QHD43416.1_S2	0	2	0.6147	0	1	1	642.873	1284.74	1284.74	0.34	0.00022	ETD (Electron Transfer Dissociation)	MS2	0	0.265	62.119	16379	200428_Lumos_(LC1200)_nanoFlex_Ieva_SARS_CoV2_i3_Chy_Chymo_90min_ETD_HCD_2ul.raw	F13		3.4	FALSE	0	0.00224	1130324864	61.88
		TRUE	High	Sequest HT (A2)	Unambiguous	[L].IRAAEIRASANL.[A]		1	1	QHD43416.1_S2	QHD43416.1_S2	0	3	0.6175	0	1	1	428.918	1284.74	1284.74	0.35	0.00015	ETD (Electron Transfer Dissociation)	MS2	1.09067	0.736	62.151	16390	200428_Lumos_(LC1200)_nanoFlex_Ieva_SARS_CoV2_i3_Chy_Chymo_90min_ETD_HCD_2ul.raw	F13		4.68	FALSE	0	0.002752	658788288	61.88
		TRUE	High	Sequest HT (A2)	Unambiguous	[L].IRAAEIRASANL.[A]		1	1	QHD43416.1_S2	QHD43416.1_S2	0	2	0.6053	0	1	1	642.873	1284.74	1284.74	0.91	0.00058	ETD (Electron Transfer Dissociation)	MS2	0.754917	1.485	62.4868	16489	200428_Lumos_(LC1200)_nanoFlex_Ieva_SARS_CoV2_i3_Chy_Chymo_90min_ETD_HCD_2ul.raw	F13		3.42	FALSE	0	0.00193	1130324864	61.88
		TRUE	High	Sequest HT (A2)	Unambiguous	[L].IRAAEIRASANL.[A]		1	1	QHD43416.1_S2	QHD43416.1_S2	0	3	0.5952	0	1	1	428.918	1284.74	1284.74	0.35	0.00015	ETD (Electron Transfer Dissociation)	MS2	1.3852	2.653	62.5179	16500	200428_Lumos_(LC1200)_nanoFlex_Ieva_SARS_CoV2_i3_Chy_Chymo_90min_ETD_HCD_2ul.raw	F13		4.62	FALSE	0	0.002515	658788288	61.88
		TRUE	High	Sequest HT (A2)	Unambiguous	[L].IRAAEIRASANL.[A]		1	1	QHD43416.1_S2	QHD43416.1_S2	0	2	0.6152	0	1	1	642.873	1284.74	1284.74	1.1	0.00071	ETD (Electron Transfer Dissociation)	MS2	6.23474	4.46	62.8584	16611	200428_Lumos_(LC1200)_nanoFlex_Ieva_SARS_CoV2_i3_Chy_Chymo_90min_ETD_HCD_2ul.raw	F13		3.43	FALSE	0	0.00168	1130324864	61.88
		TRUE	High	Sequest HT (A2)	Unambiguous	[L].IRAAEIRASANL.[A]		1	1	QHD43416.1_S2	QHD43416.1_S2	0	3	0.5346	0	1	1	428.918	1284.74	1284.74	0.85	0.00036	ETD (Electron Transfer Dissociation)	MS2	1.45757	10.18	62.8871	16621	200428_Lumos_(LC1200)_nanoFlex_Ieva_SARS_CoV2_i3_Chy_Chymo_90min_ETD_HCD_2ul.raw	F13		4.77	FALSE	0	0.00114	658788288	61.88
		TRUE	High	Sequest HT (A2)	Unambiguous	[L].IRAAEIRASANL.[A]		1	1	QHD43416.1_S2	QHD43416.1_S2	0	3	0.6094	0	1	1	428.918	1284.74	1284.74	0.28	0.00012	ETD (Electron Transfer Dissociation)	MS2	9.68781	11.704	63.2714	16734	200428_Lumos_(LC1200)_nanoFlex_Ieva_SARS_CoV2_i3_Chy_Chymo_90min_ETD_HCD_2ul.raw	F13		4.66	FALSE	0	0.002264	658788288	61.88
		TRUE	High	Sequest HT (A2)	Unambiguous	[L].IRAAEIRASANL.[A]		1	1	QHD43416.1_S2	QHD43416.1_S2	0	2	0.5848	0	1	1	642.873	1284.74	1284.74	0.43	0.00028	ETD (Electron Transfer Dissociation)	MS2	34.4338	8.269	63.2761	16736	200428_Lumos_(LC1200)_nanoFlex_Ieva_SARS_CoV2_i3_Chy_Chymo_90min_ETD_HCD_2ul.raw	F13		3.3	FALSE	0	0.004576	44450560	63.62
		TRUE	High	Sequest HT (A2)	Unambiguous	[L].IRAAEIRASANL.[A]		1	1	QHD43416.1_S2	QHD43416.1_S2	0	2	0.6096	0	1	1	642.873	1284.74	1284.74	0.43	0.00028	ETD (Electron Transfer Dissociation)	MS2	24.9957	5.679	63.6563	16857	200428_Lumos_(LC1200)_nanoFlex_Ieva_SARS_CoV2_i3_Chy_Chymo_90min_ETD_HCD_2ul.raw	F13		3.33	FALSE	0	0.001505	44450560	63.62
		TRUE	High	Sequest HT (A2)	Unambiguous	[L].IRAAEIRASANL.[A]		1	1	QHD43416.1_S2	QHD43416.1_S2	0	3	0.6147	0	1	1	428.918	1284.74	1284.74	0.64	0.00027	ETD (Electron Transfer Dissociation)	MS2	0	10.641	63.6638	16860	200428_Lumos_(LC1200)_nanoFlex_Ieva_SARS_CoV2_i3_Chy_Chymo_90min_ETD_HCD_2ul.raw	F13		4.62	FALSE	0	0.002527
		TRUE	High	Sequest HT (A2)	Unambiguous	[L].IRAAEIRASANL.[A]		1	1	QHD43416.1_S2	QHD43416.1_S2	0	3	0.5589	0	1	1	428.918	1284.74	1284.74	0.85	0.00036	ETD (Electron Transfer Dissociation)	MS2	13.5812	8.895	64.0463	16975	200428_Lumos_(LC1200)_nanoFlex_Ieva_SARS_CoV2_i3_Chy_Chymo_90min_ETD_HCD_2ul.raw	F13		4.67	FALSE	0	0.003325
		TRUE	High	Sequest HT (A2)	Unambiguous	[L].IRAAEIRASANL.[A]		1	1	QHD43416.1_S2	QHD43416.1_S2	0	3	0.6476	0	1	1	428.918	1284.74	1284.74	-0.22	-9e-05	ETD (Electron Transfer Dissociation)	MS2	2.10466	23.443	64.4563	17104	200428_Lumos_(LC1200)_nanoFlex_Ieva_SARS_CoV2_i3_Chy_Chymo_90min_ETD_HCD_2ul.raw	F13		4.71	FALSE	0	0.004484
		TRUE	High	Sequest HT (A2)	Unambiguous	[L].IRAAEIRASANL.[A]		1	1	QHD43416.1_S2	QHD43416.1_S2	0	2	0.5629	0	1	1	642.873	1284.74	1284.74	-0.23	-0.00015	ETD (Electron Transfer Dissociation)	MS2	54.7501	9.588	64.5664	17133	200428_Lumos_(LC1200)_nanoFlex_Ieva_SARS_CoV2_i3_Chy_Chymo_90min_ETD_HCD_2ul.raw	F13		3.02	FALSE	0	0.005729	23492982	64.75
		TRUE	High	Sequest HT (A2)	Unambiguous	[L].IRAAEIRASANL.[A]		1	1	QHD43416.1_S2	QHD43416.1_S2	0	2	0.6467	0	1	1	642.872	1284.74	1284.74	-0.42	-0.00027	ETD (Electron Transfer Dissociation)	MS2	0	18.878	65.2086	17340	200428_Lumos_(LC1200)_nanoFlex_Ieva_SARS_CoV2_i3_Chy_Chymo_90min_ETD_HCD_2ul.raw	F13		3.51	FALSE	0	0.001966
		TRUE	High	Sequest HT (A2)	Unambiguous	[L].IRAAEIRASANL.[A]		1	1	QHD43416.1_S2	QHD43416.1_S2	0	2	0.6071	0	1	1	642.873	1284.74	1284.74	0.72	0.00046	ETD (Electron Transfer Dissociation)	MS2	36.7986	20.305	65.5491	17440	200428_Lumos_(LC1200)_nanoFlex_Ieva_SARS_CoV2_i3_Chy_Chymo_90min_ETD_HCD_2ul.raw	F13		3.97	FALSE	0	0.001437	33676588	65.55
		TRUE	High	Sequest HT (A2)	Unambiguous	[L].IRAAEIRASANL.[A]		1	1	QHD43416.1_S2	QHD43416.1_S2	0	3	0.6048	0	1	1	428.918	1284.74	1284.74	1.35	0.00058	ETD (Electron Transfer Dissociation)	MS2	13.5018	60.334	65.8044	17521	200428_Lumos_(LC1200)_nanoFlex_Ieva_SARS_CoV2_i3_Chy_Chymo_90min_ETD_HCD_2ul.raw	F13		4.58	FALSE	0	0.0043
		TRUE	High	Sequest HT (A2)	Unambiguous	[L].IRAAEIRASANL.[A]		1	1	QHD43416.1_S2	QHD43416.1_S2	0	2	0.5855	0	1	1	642.873	1284.74	1284.74	0.43	0.00028	ETD (Electron Transfer Dissociation)	MS2	18.4731	11.292	65.9304	17560	200428_Lumos_(LC1200)_nanoFlex_Ieva_SARS_CoV2_i3_Chy_Chymo_90min_ETD_HCD_2ul.raw	F13		3.45	FALSE	0	0.003981	22655532	66.51
		TRUE	High	Sequest HT (A2)	Unambiguous	[L].IRAAEIRASANL.[A]		1	1	QHD43416.1_S2	QHD43416.1_S2	0	3	0.6117	0	1	1	428.918	1284.74	1284.74	0.28	0.00012	ETD (Electron Transfer Dissociation)	MS2	11.8758	28.785	66.1795	17634	200428_Lumos_(LC1200)_nanoFlex_Ieva_SARS_CoV2_i3_Chy_Chymo_90min_ETD_HCD_2ul.raw	F13		4.43	FALSE	0	0.004828
		TRUE	High	Sequest HT (A2)	Unambiguous	[L].IRAAEIRASANL.[A]		1	1	QHD43416.1_S2	QHD43416.1_S2	0	2	0.6139	0	1	1	642.873	1284.74	1284.74	0.15	0.0001	ETD (Electron Transfer Dissociation)	MS2	32.9234	30.455	66.7653	17823	200428_Lumos_(LC1200)_nanoFlex_Ieva_SARS_CoV2_i3_Chy_Chymo_90min_ETD_HCD_2ul.raw	F13		3.03	FALSE	0	0.003463	22655532	66.51
		TRUE	High	Sequest HT (A2)	Unambiguous	[L].IRAAEIRASANL.[A]		1	1	QHD43416.1_S2	QHD43416.1_S2	0	3	0.5996	0	1	1	428.918	1284.74	1284.74	0.57	0.00024	ETD (Electron Transfer Dissociation)	MS2	36.698	31.03	66.7999	17833	200428_Lumos_(LC1200)_nanoFlex_Ieva_SARS_CoV2_i3_Chy_Chymo_90min_ETD_HCD_2ul.raw	F13		4.62	FALSE	0	0.002648
		TRUE	High	Sequest HT (A2)	Unambiguous	[L].IRAAEIRASANL.[A]		1	1	QHD43416.1_S2	QHD43416.1_S2	0	2	0.608	0	1	1	642.873	1284.74	1284.74	0.43	0.00028	ETD (Electron Transfer Dissociation)	MS2	15.3131	19.57	67.1425	17936	200428_Lumos_(LC1200)_nanoFlex_Ieva_SARS_CoV2_i3_Chy_Chymo_90min_ETD_HCD_2ul.raw	F13		3.24	FALSE	0	0.008957
		TRUE	High	Sequest HT (A2)	Unambiguous	[L].IRAAEIRASANL.[A]		1	1	QHD43416.1_S2	QHD43416.1_S2	0	2	0.6113	0	1	1	642.873	1284.74	1284.74	0.24	0.00016	ETD (Electron Transfer Dissociation)	MS2	13.5446	14.416	67.8874	18165	200428_Lumos_(LC1200)_nanoFlex_Ieva_SARS_CoV2_i3_Chy_Chymo_90min_ETD_HCD_2ul.raw	F13		3.19	FALSE	0	0.003139	10286119	68.32
		TRUE	High	Sequest HT (A2)	Unambiguous	[L].IRAAEIRASANL.[A]		1	1	QHD43416.1_S2	QHD43416.1_S2	0	2	0.6061	0	1	1	642.873	1284.74	1284.74	0.81	0.00052	ETD (Electron Transfer Dissociation)	MS2	67.9348	21.563	68.5816	18385	200428_Lumos_(LC1200)_nanoFlex_Ieva_SARS_CoV2_i3_Chy_Chymo_90min_ETD_HCD_2ul.raw	F13		3.3	FALSE	0	0.001717	10286119	68.32
		TRUE	High	Sequest HT (A2)	Unambiguous	[L].IRAAEIRASANL.[A]		1	1	QHD43416.1_S2	QHD43416.1_S2	0	2	0.5741	0	1	1	642.873	1284.74	1284.74	0.15	0.0001	ETD (Electron Transfer Dissociation)	MS2	0	33.235	68.9979	18514	200428_Lumos_(LC1200)_nanoFlex_Ieva_SARS_CoV2_i3_Chy_Chymo_90min_ETD_HCD_2ul.raw	F13		2.63	FALSE	0	0.01369	8.23973e+06	68.94
		TRUE	High	Sequest HT (A2)	Unambiguous	[L].IRAAEIRASANL.[A]		1	1	QHD43416.1_S2	QHD43416.1_S2	0	2	0.6024	0	1	1	642.873	1284.74	1284.74	0.43	0.00028	ETD (Electron Transfer Dissociation)	MS2	23.5954	20.638	69.4494	18658	200428_Lumos_(LC1200)_nanoFlex_Ieva_SARS_CoV2_i3_Chy_Chymo_90min_ETD_HCD_2ul.raw	F13		2.49	FALSE	0	0.0253
		TRUE	High	Sequest HT (A2)	Unambiguous	[L].IRAAEIRASANL.[A]		1	1	QHD43416.1_S2	QHD43416.1_S2	0	3	0.5922	0	1	1	428.918	1284.74	1284.74	0.64	0.00027	ETD (Electron Transfer Dissociation)	MS2	0	81.286	69.4538	18659	200428_Lumos_(LC1200)_nanoFlex_Ieva_SARS_CoV2_i3_Chy_Chymo_90min_ETD_HCD_2ul.raw	F13		3.85	FALSE	0	0.04853
		TRUE	High	Sequest HT (A2)	Unambiguous	[L].IRAAEIRASANL.[A]		1	1	QHD43416.1_S2	QHD43416.1_S2	0	2	0.5945	0	1	1	642.873	1284.74	1284.74	-0.04	-3e-05	ETD (Electron Transfer Dissociation)	MS2	64.6493	30.618	69.835	18786	200428_Lumos_(LC1200)_nanoFlex_Ieva_SARS_CoV2_i3_Chy_Chymo_90min_ETD_HCD_2ul.raw	F13		2.54	FALSE	0	0.01481
		TRUE	High	Sequest HT (A2)	Unambiguous	[L].IRAAEIRASANL.[A]		1	1	QHD43416.1_S2	QHD43416.1_S2	0	3	0.5294	0	1	1	428.918	1284.74	1284.74	0.28	0.00012	ETD (Electron Transfer Dissociation)	MS2	33.0236	59.84	71.1106	19179	200428_Lumos_(LC1200)_nanoFlex_Ieva_SARS_CoV2_i3_Chy_Chymo_90min_ETD_HCD_2ul.raw	F13		3.74	FALSE	0	0.02102	3.11334e+06	71.04
		TRUE	High	Sequest HT (A2)	Unambiguous	[L].IRAAEIRASANL.[A]		1	1	QHD43416.1_S2	QHD43416.1_S2	0	2	0.5588	0	1	1	642.873	1284.74	1284.74	0.62	0.0004	ETD (Electron Transfer Dissociation)	MS2	29.7319	15.857	71.1381	19188	200428_Lumos_(LC1200)_nanoFlex_Ieva_SARS_CoV2_i3_Chy_Chymo_90min_ETD_HCD_2ul.raw	F13		2.04	FALSE	0.001089	0.1151
		TRUE	High	Sequest HT (A2)	Unambiguous	[L].IRAAEIRASANL.[A]		1	1	QHD43416.1_S2	QHD43416.1_S2	0	2	0.6844	0	1	1	642.874	1284.74	1284.74	1.95	0.00126	ETD (Electron Transfer Dissociation)	MS2	37.8488	26.364	72.6114	19636	200428_Lumos_(LC1200)_nanoFlex_Ieva_SARS_CoV2_i3_Chy_Chymo_90min_ETD_HCD_2ul.raw	F13		2.25	FALSE	0	0.04753
		TRUE	High	Sequest HT (A2)	Unambiguous	[L].IRAAEIRASANL.[A]		1	1	QHD43416.1_S2	QHD43416.1_S2	0	3	0.5989	0	1	1	428.918	1284.74	1284.74	0.78	0.00033	ETD (Electron Transfer Dissociation)	MS2	0	86	75.6305	20578	200428_Lumos_(LC1200)_nanoFlex_Ieva_SARS_CoV2_i3_Chy_Chymo_90min_ETD_HCD_2ul.raw	F13		3.79	FALSE	0	0.0262
		TRUE	High	Sequest HT (A16)	Unambiguous	[L].IRAAEIRASANL.[A]		1	1	QHD43416.1_S2	QHD43416.1_S2	0	2	0.6772	0	1	1	642.873	1284.74	1284.74	0.53	0.00034	HCD (High Energy Collision Dissociation)	MS2	25.2294	1.136	61.7586	16264	200428_Lumos_(LC1200)_nanoFlex_Ieva_SARS_CoV2_i3_Chy_Chymo_90min_ETD_HCD_2ul.raw	F13		2.54	FALSE	0	0.08737	1130324864	61.88
		TRUE	High	Sequest HT (A16)	Unambiguous	[L].IRAAEIRASANL.[A]		1	1	QHD43416.1_S2	QHD43416.1_S2	0	3	0.4697	0	1	1	428.918	1284.74	1284.74	1.14	0.00049	HCD (High Energy Collision Dissociation)	MS2	1.37859	0.545	61.7836	16271	200428_Lumos_(LC1200)_nanoFlex_Ieva_SARS_CoV2_i3_Chy_Chymo_90min_ETD_HCD_2ul.raw	F13		3.79	FALSE	0.001071	0.1325	658788288	61.88
		TRUE	Medium	Sequest HT (A16)	Ambiguous	[L].IRAAEIRASANL.[A]		1	1	QHD43416.1_S2	QHD43416.1_S2	0	2	0.5441	0	1	1	642.873	1284.74	1284.74	0.34	0.00022	HCD (High Energy Collision Dissociation)	MS2	0	0.143	62.1278	16381	200428_Lumos_(LC1200)_nanoFlex_Ieva_SARS_CoV2_i3_Chy_Chymo_90min_ETD_HCD_2ul.raw	F13		2.04	FALSE	0.03218	0.4016	1130324864	61.88
		TRUE	High	Sequest HT (A16)	Unambiguous	[L].IRAAEIRASANL.[A]		1	1	QHD43416.1_S2	QHD43416.1_S2	0	3	0.5317	0	1	1	428.918	1284.74	1284.74	0.35	0.00015	HCD (High Energy Collision Dissociation)	MS2	1.09067	0.308	62.1616	16392	200428_Lumos_(LC1200)_nanoFlex_Ieva_SARS_CoV2_i3_Chy_Chymo_90min_ETD_HCD_2ul.raw	F13		3.63	FALSE	0	0.06581	658788288	61.88
		TRUE	High	Sequest HT (A16)	Unambiguous	[L].IRAAEIRASANL.[A]		1	1	QHD43416.1_S2	QHD43416.1_S2	0	2	0.698	0	1	1	642.873	1284.74	1284.74	0.91	0.00058	HCD (High Energy Collision Dissociation)	MS2	0.754917	1.152	62.4966	16491	200428_Lumos_(LC1200)_nanoFlex_Ieva_SARS_CoV2_i3_Chy_Chymo_90min_ETD_HCD_2ul.raw	F13		2.55	FALSE	0	0.0635	1130324864	61.88
		TRUE	High	Sequest HT (A16)	Unambiguous	[L].IRAAEIRASANL.[A]		1	1	QHD43416.1_S2	QHD43416.1_S2	0	3	0.4702	0	1	1	428.918	1284.74	1284.74	0.35	0.00015	HCD (High Energy Collision Dissociation)	MS2	1.3852	1.807	62.529	16502	200428_Lumos_(LC1200)_nanoFlex_Ieva_SARS_CoV2_i3_Chy_Chymo_90min_ETD_HCD_2ul.raw	F13		3.36	FALSE	0	0.03819	658788288	61.88
		TRUE	High	Sequest HT (A16)	Unambiguous	[L].IRAAEIRASANL.[A]		1	1	QHD43416.1_S2	QHD43416.1_S2	0	2	0.685	0	1	1	642.873	1284.74	1284.74	1.1	0.00071	HCD (High Energy Collision Dissociation)	MS2	6.23474	5.661	62.8654	16613	200428_Lumos_(LC1200)_nanoFlex_Ieva_SARS_CoV2_i3_Chy_Chymo_90min_ETD_HCD_2ul.raw	F13		2.54	FALSE	0	0.04912	1130324864	61.88
		TRUE	High	Sequest HT (A16)	Unambiguous	[L].IRAAEIRASANL.[A]		1	1	QHD43416.1_S2	QHD43416.1_S2	0	3	0.5027	0	1	1	428.918	1284.74	1284.74	0.85	0.00036	HCD (High Energy Collision Dissociation)	MS2	1.45757	4.085	62.8985	16623	200428_Lumos_(LC1200)_nanoFlex_Ieva_SARS_CoV2_i3_Chy_Chymo_90min_ETD_HCD_2ul.raw	F13		3.66	FALSE	0	0.05985	658788288	61.88
		TRUE	High	Sequest HT (A16)	Unambiguous	[L].IRAAEIRASANL.[A]		1	1	QHD43416.1_S2	QHD43416.1_S2	0	3	0.5149	0	1	1	428.918	1284.74	1284.74	0.28	0.00012	HCD (High Energy Collision Dissociation)	MS2	9.68781	7.552	63.2828	16737	200428_Lumos_(LC1200)_nanoFlex_Ieva_SARS_CoV2_i3_Chy_Chymo_90min_ETD_HCD_2ul.raw	F13		3.69	FALSE	0	0.07154	658788288	61.88
		TRUE	High	Sequest HT (A16)	Unambiguous	[L].IRAAEIRASANL.[A]		1	1	QHD43416.1_S2	QHD43416.1_S2	0	2	0.6892	0	1	1	642.873	1284.74	1284.74	0.43	0.00028	HCD (High Energy Collision Dissociation)	MS2	34.4338	5.026	63.2846	16738	200428_Lumos_(LC1200)_nanoFlex_Ieva_SARS_CoV2_i3_Chy_Chymo_90min_ETD_HCD_2ul.raw	F13		2.51	FALSE	0.002115	0.1791	44450560	63.62
		TRUE	High	Sequest HT (A16)	Unambiguous	[L].IRAAEIRASANL.[A]		1	1	QHD43416.1_S2	QHD43416.1_S2	0	2	0.6842	0	1	1	642.873	1284.74	1284.74	0.43	0.00028	HCD (High Energy Collision Dissociation)	MS2	24.9957	5.528	63.6633	16859	200428_Lumos_(LC1200)_nanoFlex_Ieva_SARS_CoV2_i3_Chy_Chymo_90min_ETD_HCD_2ul.raw	F13		2.47	FALSE	0.001071	0.1128	44450560	63.62
		TRUE	High	Sequest HT (A16)	Unambiguous	[L].IRAAEIRASANL.[A]		1	1	QHD43416.1_S2	QHD43416.1_S2	0	3	0.4779	0	1	1	428.918	1284.74	1284.74	0.64	0.00027	HCD (High Energy Collision Dissociation)	MS2	0	8.104	63.6733	16862	200428_Lumos_(LC1200)_nanoFlex_Ieva_SARS_CoV2_i3_Chy_Chymo_90min_ETD_HCD_2ul.raw	F13		4.08	FALSE	0	0.03301
		TRUE	High	Sequest HT (A16)	Unambiguous	[L].IRAAEIRASANL.[A]		1	1	QHD43416.1_S2	QHD43416.1_S2	0	3	0.4672	0	1	1	428.918	1284.74	1284.74	0.85	0.00036	HCD (High Energy Collision Dissociation)	MS2	13.5812	6.091	64.0577	16977	200428_Lumos_(LC1200)_nanoFlex_Ieva_SARS_CoV2_i3_Chy_Chymo_90min_ETD_HCD_2ul.raw	F13		3.51	FALSE	0.006851	0.2127
		TRUE	High	Sequest HT (A16)	Unambiguous	[L].IRAAEIRASANL.[A]		1	1	QHD43416.1_S2	QHD43416.1_S2	0	3	0.4854	0	1	1	428.918	1284.74	1284.74	-0.22	-9e-05	HCD (High Energy Collision Dissociation)	MS2	2.10466	21.869	64.4644	17105	200428_Lumos_(LC1200)_nanoFlex_Ieva_SARS_CoV2_i3_Chy_Chymo_90min_ETD_HCD_2ul.raw	F13		3.77	FALSE	0	0.0265
		TRUE	High	Sequest HT (A16)	Unambiguous	[L].IRAAEIRASANL.[A]		1	1	QHD43416.1_S2	QHD43416.1_S2	0	2	0.6809	0	1	1	642.873	1284.74	1284.74	-0.23	-0.00015	HCD (High Energy Collision Dissociation)	MS2	54.7501	8.498	64.5754	17135	200428_Lumos_(LC1200)_nanoFlex_Ieva_SARS_CoV2_i3_Chy_Chymo_90min_ETD_HCD_2ul.raw	F13		2.35	FALSE	0.001071	0.1193	23492982	64.75
		TRUE	High	Sequest HT (A16)	Unambiguous	[L].IRAAEIRASANL.[A]		1	1	QHD43416.1_S2	QHD43416.1_S2	0	2	0.6774	0	1	1	642.872	1284.74	1284.74	-0.42	-0.00027	HCD (High Energy Collision Dissociation)	MS2	0	11.63	65.2158	17342	200428_Lumos_(LC1200)_nanoFlex_Ieva_SARS_CoV2_i3_Chy_Chymo_90min_ETD_HCD_2ul.raw	F13		2.48	FALSE	0.001071	0.09498
		TRUE	High	Sequest HT (A16)	Unambiguous	[L].IRAAEIRASANL.[A]		1	1	QHD43416.1_S2	QHD43416.1_S2	0	2	0.6831	0	1	1	642.873	1284.74	1284.74	0.72	0.00046	HCD (High Energy Collision Dissociation)	MS2	36.7986	11.654	65.5567	17441	200428_Lumos_(LC1200)_nanoFlex_Ieva_SARS_CoV2_i3_Chy_Chymo_90min_ETD_HCD_2ul.raw	F13		2.43	FALSE	0.001071	0.1073	33676588	65.55
		TRUE	High	Sequest HT (A16)	Unambiguous	[L].IRAAEIRASANL.[A]		1	1	QHD43416.1_S2	QHD43416.1_S2	0	3	0.4592	0	1	1	428.918	1284.74	1284.74	1.35	0.00058	HCD (High Energy Collision Dissociation)	MS2	13.5018	26.228	65.8138	17523	200428_Lumos_(LC1200)_nanoFlex_Ieva_SARS_CoV2_i3_Chy_Chymo_90min_ETD_HCD_2ul.raw	F13		3.55	FALSE	0.006851	0.2248
		TRUE	Medium	Sequest HT (A16)	Ambiguous	[L].IRAAEIRASANL.[A]		1	1	QHD43416.1_S2	QHD43416.1_S2	0	2	0.6538	0	1	1	642.873	1284.74	1284.74	0.43	0.00028	HCD (High Energy Collision Dissociation)	MS2	18.4731	11.133	65.9407	17562	200428_Lumos_(LC1200)_nanoFlex_Ieva_SARS_CoV2_i3_Chy_Chymo_90min_ETD_HCD_2ul.raw	F13		2.08	FALSE	0.01233	0.2887
		TRUE	High	Sequest HT (A16)	Unambiguous	[L].IRAAEIRASANL.[A]		1	1	QHD43416.1_S2	QHD43416.1_S2	0	3	0.4528	0	1	1	428.918	1284.74	1284.74	0.28	0.00012	HCD (High Energy Collision Dissociation)	MS2	11.8758	14.081	66.1899	17636	200428_Lumos_(LC1200)_nanoFlex_Ieva_SARS_CoV2_i3_Chy_Chymo_90min_ETD_HCD_2ul.raw	F13		3.18	FALSE	0.001071	0.1217
		TRUE	High	Sequest HT (A16)	Unambiguous	[L].IRAAEIRASANL.[A]		1	1	QHD43416.1_S2	QHD43416.1_S2	0	2	0.6886	0	1	1	642.873	1284.74	1284.74	0.15	0.0001	HCD (High Energy Collision Dissociation)	MS2	32.9234	11.552	66.7757	17825	200428_Lumos_(LC1200)_nanoFlex_Ieva_SARS_CoV2_i3_Chy_Chymo_90min_ETD_HCD_2ul.raw	F13		2.28	FALSE	0	0.07129	22655532	66.51
		TRUE	High	Sequest HT (A16)	Unambiguous	[L].IRAAEIRASANL.[A]		1	1	QHD43416.1_S2	QHD43416.1_S2	0	3	0.4322	0	1	1	428.918	1284.74	1284.74	0.57	0.00024	HCD (High Energy Collision Dissociation)	MS2	36.698	26.121	66.8106	17835	200428_Lumos_(LC1200)_nanoFlex_Ieva_SARS_CoV2_i3_Chy_Chymo_90min_ETD_HCD_2ul.raw	F13		3.54	FALSE	0.001071	0.1519
		TRUE	Medium	Sequest HT (A16)	Ambiguous	[L].IRAAEIRASANL.[A]		1	1	QHD43416.1_S2	QHD43416.1_S2	0	2	0.6525	0	1	1	642.873	1284.74	1284.74	0.43	0.00028	HCD (High Energy Collision Dissociation)	MS2	15.3131	14.141	67.1515	17938	200428_Lumos_(LC1200)_nanoFlex_Ieva_SARS_CoV2_i3_Chy_Chymo_90min_ETD_HCD_2ul.raw	F13		2.36	FALSE	0.0298	0.3931
		TRUE	High	Sequest HT (A16)	Unambiguous	[L].IRAAEIRASANL.[A]		1	1	QHD43416.1_S2	QHD43416.1_S2	0	2	0.6758	0	1	1	642.873	1284.74	1284.74	0.24	0.00016	HCD (High Energy Collision Dissociation)	MS2	13.5446	10.646	67.8953	18167	200428_Lumos_(LC1200)_nanoFlex_Ieva_SARS_CoV2_i3_Chy_Chymo_90min_ETD_HCD_2ul.raw	F13		2.19	FALSE	0.006254	0.1932	10286119	68.32
		TRUE	Low	Sequest HT (A16)	Ambiguous	[L].IRAAEIRASANL.[A]		1	1	QHD43416.1_S2	QHD43416.1_S2	0	2	0.6651	0	1	1	642.873	1284.74	1284.74	0.81	0.00052	HCD (High Energy Collision Dissociation)	MS2	67.9348	18.292	68.589	18386	200428_Lumos_(LC1200)_nanoFlex_Ieva_SARS_CoV2_i3_Chy_Chymo_90min_ETD_HCD_2ul.raw	F13		2.15	FALSE	0.07432	0.5144
		TRUE	High	Sequest HT (A16)	Unambiguous	[L].IRAAEIRASANL.[A]		1	1	QHD43416.1_S2	QHD43416.1_S2	0	2	0.6878	0	1	1	642.873	1284.74	1284.74	0.15	0.0001	HCD (High Energy Collision Dissociation)	MS2	0	11.887	69.0058	18516	200428_Lumos_(LC1200)_nanoFlex_Ieva_SARS_CoV2_i3_Chy_Chymo_90min_ETD_HCD_2ul.raw	F13		1.89	FALSE	0.007692	0.2594	8.23973e+06	68.94
		TRUE	Low	Sequest HT (A16)	Ambiguous	[L].IRAAEIRASANL.[A]		1	1	QHD43416.1_S2	QHD43416.1_S2	0	2	0.5989	0	1	1	642.873	1284.74	1284.74	0.43	0.00028	HCD (High Energy Collision Dissociation)	MS2	23.5954	14.866	69.4592	18660	200428_Lumos_(LC1200)_nanoFlex_Ieva_SARS_CoV2_i3_Chy_Chymo_90min_ETD_HCD_2ul.raw	F13		1.77	FALSE	0.4742	0.9223
		TRUE	High	Sequest HT (A16)	Unambiguous	[L].IRAAEIRASANL.[A]		1	1	QHD43416.1_S2	QHD43416.1_S2	0	3	0.4248	0	1	1	428.918	1284.74	1284.74	0.64	0.00027	HCD (High Energy Collision Dissociation)	MS2	0	54	69.464	18662	200428_Lumos_(LC1200)_nanoFlex_Ieva_SARS_CoV2_i3_Chy_Chymo_90min_ETD_HCD_2ul.raw	F13		3.39	FALSE	0.001071	0.1584
		TRUE	Medium	Sequest HT (A16)	Ambiguous	[L].IRAAEIRASANL.[A]		1	1	QHD43416.1_S2	QHD43416.1_S2	0	2	0.6752	0	1	1	642.873	1284.74	1284.74	-0.04	-3e-05	HCD (High Energy Collision Dissociation)	MS2	64.6493	20.072	69.8448	18788	200428_Lumos_(LC1200)_nanoFlex_Ieva_SARS_CoV2_i3_Chy_Chymo_90min_ETD_HCD_2ul.raw	F13		2.34	FALSE	0.03995	0.4267
		TRUE	Low	Sequest HT (A16)	Ambiguous	[L].IRAAEIRASANL.[A]		1	1	QHD43416.1_S2	QHD43416.1_S2	0	3	0.4815	0	1	1	428.918	1284.74	1284.74	0.28	0.00012	HCD (High Energy Collision Dissociation)	MS2	33.0236	31.927	71.119	19181	200428_Lumos_(LC1200)_nanoFlex_Ieva_SARS_CoV2_i3_Chy_Chymo_90min_ETD_HCD_2ul.raw	F13		2.97	FALSE	0.05957	0.4704	3.11334e+06	71.04
		TRUE	Low	Sequest HT (A16)	Ambiguous	[L].IRAAEIRASANL.[A]		1	1	QHD43416.1_S2	QHD43416.1_S2	0	2	0.4724	0	1	1	642.873	1284.74	1284.74	0.62	0.0004	HCD (High Energy Collision Dissociation)	MS2	29.7319	14.08	71.149	19191	200428_Lumos_(LC1200)_nanoFlex_Ieva_SARS_CoV2_i3_Chy_Chymo_90min_ETD_HCD_2ul.raw	F13		1.63	FALSE	0.372	0.8545
		TRUE	High	Sequest HT (A16)	Unambiguous	[L].IRAAEIRASANL.[A]		1	1	QHD43416.1_S2	QHD43416.1_S2	0	2	0.6038	0	1	1	642.874	1284.74	1284.74	1.95	0.00126	HCD (High Energy Collision Dissociation)	MS2	37.8488	18.051	72.619	19638	200428_Lumos_(LC1200)_nanoFlex_Ieva_SARS_CoV2_i3_Chy_Chymo_90min_ETD_HCD_2ul.raw	F13		2.12	FALSE	0.006851	0.2159
		TRUE	High	Sequest HT (A16)	Unambiguous	[L].IRAAEIRASANL.[A]		1	1	QHD43416.1_S2	QHD43416.1_S2	0	3	0.4355	0	1	1	428.918	1284.74	1284.74	0.78	0.00033	HCD (High Energy Collision Dissociation)	MS2	0	54	75.6432	20581	200428_Lumos_(LC1200)_nanoFlex_Ieva_SARS_CoV2_i3_Chy_Chymo_90min_ETD_HCD_2ul.raw	F13		3.1	FALSE	0.008573	0.2771
		TRUE	Low	Sequest HT (A18)	Ambiguous	[L].IRAAEIRASANL.[A]		1	1	QHD43416.1_S2	QHD43416.1_S2	0	2	0.5049	0	1	1	642.873	1284.74	1284.74	0.34	0.00022	HCD (High Energy Collision Dissociation)	MS2	0	0.143	62.1278	16381	200428_Lumos_(LC1200)_nanoFlex_Ieva_SARS_CoV2_i3_Chy_Chymo_90min_ETD_HCD_2ul.raw	F13		2.04	FALSE	0.2006	0.6391	1130324864	61.88
		TRUE	Medium	Sequest HT (A18)	Ambiguous	[L].IRAAEIRASANL.[A]		1	1	QHD43416.1_S2	QHD43416.1_S2	0	2	0.4135	0	1	1	642.873	1284.74	1284.74	0.43	0.00028	HCD (High Energy Collision Dissociation)	MS2	18.4731	11.133	65.9407	17562	200428_Lumos_(LC1200)_nanoFlex_Ieva_SARS_CoV2_i3_Chy_Chymo_90min_ETD_HCD_2ul.raw	F13		2.08	FALSE	0.044	0.3286
		TRUE	Low	Sequest HT (A18)	Ambiguous	[L].IRAAEIRASANL.[A]		1	1	QHD43416.1_S2	QHD43416.1_S2	0	2	0.4237	0	1	1	642.873	1284.74	1284.74	0.43	0.00028	HCD (High Energy Collision Dissociation)	MS2	15.3131	14.141	67.1515	17938	200428_Lumos_(LC1200)_nanoFlex_Ieva_SARS_CoV2_i3_Chy_Chymo_90min_ETD_HCD_2ul.raw	F13		2.36	FALSE	0.05347	0.3611
		TRUE	Low	Sequest HT (A18)	Ambiguous	[L].IRAAEIRASANL.[A]		1	1	QHD43416.1_S2	QHD43416.1_S2	0	2	0.4465	0	1	1	642.873	1284.74	1284.74	0.81	0.00052	HCD (High Energy Collision Dissociation)	MS2	67.9348	18.292	68.589	18386	200428_Lumos_(LC1200)_nanoFlex_Ieva_SARS_CoV2_i3_Chy_Chymo_90min_ETD_HCD_2ul.raw	F13		2.15	FALSE	0.2594	0.7227
		TRUE	Low	Sequest HT (A18)	Ambiguous	[L].IRAAEIRASANL.[A]		1	1	QHD43416.1_S2	QHD43416.1_S2	0	2	0.3164	0	1	1	642.873	1284.74	1284.74	0.43	0.00028	HCD (High Energy Collision Dissociation)	MS2	23.5954	14.866	69.4592	18660	200428_Lumos_(LC1200)_nanoFlex_Ieva_SARS_CoV2_i3_Chy_Chymo_90min_ETD_HCD_2ul.raw	F13		1.77	FALSE	0.5345	0.9733
		TRUE	Medium	Sequest HT (A18)	Ambiguous	[L].IRAAEIRASANL.[A]		1	1	QHD43416.1_S2	QHD43416.1_S2	0	2	0.4316	0	1	1	642.873	1284.74	1284.74	-0.04	-3e-05	HCD (High Energy Collision Dissociation)	MS2	64.6493	20.072	69.8448	18788	200428_Lumos_(LC1200)_nanoFlex_Ieva_SARS_CoV2_i3_Chy_Chymo_90min_ETD_HCD_2ul.raw	F13		2.34	FALSE	0.01657	0.2109
		TRUE	Medium	Sequest HT (A18)	Ambiguous	[L].IRAAEIRASANL.[A]		1	1	QHD43416.1_S2	QHD43416.1_S2	0	3	0.3906	0	1	1	428.918	1284.74	1284.74	0.28	0.00012	HCD (High Energy Collision Dissociation)	MS2	33.0236	31.927	71.119	19181	200428_Lumos_(LC1200)_nanoFlex_Ieva_SARS_CoV2_i3_Chy_Chymo_90min_ETD_HCD_2ul.raw	F13		2.97	FALSE	0.03055	0.3001	3.11334e+06	71.04
		TRUE	Low	Sequest HT (A18)	Ambiguous	[L].IRAAEIRASANL.[A]		1	1	QHD43416.1_S2	QHD43416.1_S2	0	2	0.3313	0	1	1	642.873	1284.74	1284.74	0.62	0.0004	HCD (High Energy Collision Dissociation)	MS2	29.7319	14.08	71.149	19191	200428_Lumos_(LC1200)_nanoFlex_Ieva_SARS_CoV2_i3_Chy_Chymo_90min_ETD_HCD_2ul.raw	F13		1.63	FALSE	0.3353	0.8122
	TRUE	High	[L].IRAAEIRASANLAAT.[K]			FALSE	0.00176662	0	1	1	2	QHD43416.1_S2	QHD43416.1_S2 [1016-1030]	1	1527.86	6.18506e+06		High	High	0	0.0004819	4.62	63.96
		Checked	Confidence	Identifying Node	PSM Ambiguity	Annotated Sequence	Modifications	# Protein Groups	# Proteins	Master Protein Accessions	Protein Accessions	# Missed Cleavages	Charge	DeltaScore	DeltaCn	Rank	Search Engine Rank	m/z [Da]	MH+ [Da]	Theo. MH+ [Da]	DeltaM [ppm]	Deltam/z [Da]	Activation Type	MS Order	Isolation Interference [%]	Ion Inject Time [ms]	RT [min]	First Scan	Spectrum File	File ID	Quan Info	XCorr	Contaminant	Percolator q-Value	Percolator PEP	Precursor Abundance	Apex RT [min]
		TRUE	High	Sequest HT (A14)	Ambiguous	[L].IRAAEIRASANLAAT.[K]		1	1	QHD43416.1_S2	QHD43416.1_S2	1	3	0.5909	0	1	1	509.959	1527.86	1527.86	0.86	0.00044	ETD (Electron Transfer Dissociation)	MS2	6.10944	52.434	63.9677	16949	200428_Lumos_(LC1200)_nanoFlex_Ieva_SARS_CoV2_i3_Chy_Chymo_90min_ETD_HCD_2ul.raw	F13		4.62	FALSE	0	0.0004819	6.18506e+06	63.96
		TRUE	High	Sequest HT (A18)	Ambiguous	[L].IRAAEIRASANLAAT.[K]		1	1	QHD43416.1_S2	QHD43416.1_S2	1	3	0.3866	0	1	1	509.959	1527.86	1527.86	0.86	0.00044	HCD (High Energy Collision Dissociation)	MS2	6.10944	13.084	63.9768	16951	200428_Lumos_(LC1200)_nanoFlex_Ieva_SARS_CoV2_i3_Chy_Chymo_90min_ETD_HCD_2ul.raw	F13		3.13	FALSE	0.002076	0.04968	6.18506e+06	63.96
	TRUE	High	[Y].LTPGDSSSGW.[T]			FALSE	0.0329598	0	1	1	12	QHD43416.1_S2	QHD43416.1_S2 [252-261]	1	1006.45	800511744		High	High	0	0.02352	2.58	76.24
		Checked	Confidence	Identifying Node	PSM Ambiguity	Annotated Sequence	Modifications	# Protein Groups	# Proteins	Master Protein Accessions	Protein Accessions	# Missed Cleavages	Charge	DeltaScore	DeltaCn	Rank	Search Engine Rank	m/z [Da]	MH+ [Da]	Theo. MH+ [Da]	DeltaM [ppm]	Deltam/z [Da]	Activation Type	MS Order	Isolation Interference [%]	Ion Inject Time [ms]	RT [min]	First Scan	Spectrum File	File ID	Quan Info	XCorr	Contaminant	Percolator q-Value	Percolator PEP	Precursor Abundance	Apex RT [min]
		TRUE	High	Sequest HT (A2)	Unambiguous	[Y].LTPGDSSSGW.[T]		1	1	QHD43416.1_S2	QHD43416.1_S2	1	2	0.5775	0	1	1	503.728	1006.45	1006.45	0.91	0.00046	ETD (Electron Transfer Dissociation)	MS2	8.94008	9.944	76.1065	20728	200428_Lumos_(LC1200)_nanoFlex_Ieva_SARS_CoV2_i3_Chy_Chymo_90min_ETD_HCD_2ul.raw	F13		2.58	FALSE	0	0.02352	800511744	76.24
		TRUE	High	Sequest HT (A2)	Unambiguous	[Y].LTPGDSSSGW.[T]		1	1	QHD43416.1_S2	QHD43416.1_S2	1	2	0.6106	0	1	1	503.728	1006.45	1006.45	1.03	0.00052	ETD (Electron Transfer Dissociation)	MS2	0.481481	0.951	76.4568	20844	200428_Lumos_(LC1200)_nanoFlex_Ieva_SARS_CoV2_i3_Chy_Chymo_90min_ETD_HCD_2ul.raw	F13		2.26	FALSE	0	0.06376	800511744	76.24
		TRUE	High	Sequest HT (A2)	Unambiguous	[Y].LTPGDSSSGW.[T]		1	1	QHD43416.1_S2	QHD43416.1_S2	1	2	0.5732	0	1	1	503.728	1006.45	1006.45	1.22	0.00061	ETD (Electron Transfer Dissociation)	MS2	0	12.849	76.8448	20966	200428_Lumos_(LC1200)_nanoFlex_Ieva_SARS_CoV2_i3_Chy_Chymo_90min_ETD_HCD_2ul.raw	F13		2.46	FALSE	0	0.04551	800511744	76.24
		TRUE	High	Sequest HT (A2)	Unambiguous	[Y].LTPGDSSSGW.[T]		1	1	QHD43416.1_S2	QHD43416.1_S2	1	2	0.5398	0	1	1	503.728	1006.45	1006.45	1.09	0.00055	ETD (Electron Transfer Dissociation)	MS2	0	40.058	77.2096	21082	200428_Lumos_(LC1200)_nanoFlex_Ieva_SARS_CoV2_i3_Chy_Chymo_90min_ETD_HCD_2ul.raw	F13		2.26	FALSE	0	0.07214	12149403	77.16
		TRUE	Low	Sequest HT (A16)	Ambiguous	[Y].LTPGDSSSGW.[T]		1	1	QHD43416.1_S2	QHD43416.1_S2	1	2	0.0642	0	1	1	503.728	1006.45	1006.45	0.91	0.00046	HCD (High Energy Collision Dissociation)	MS2	8.94008	0.894	76.115	20730	200428_Lumos_(LC1200)_nanoFlex_Ieva_SARS_CoV2_i3_Chy_Chymo_90min_ETD_HCD_2ul.raw	F13		1.09	FALSE	0.6488	0.9967	800511744	76.24
		TRUE	Low	Sequest HT (A16)	Ambiguous	[Y].LTPGDSSSGW.[T]		1	1	QHD43416.1_S2	QHD43416.1_S2	1	2	0.25	0	1	1	503.728	1006.45	1006.45	1.03	0.00052	HCD (High Energy Collision Dissociation)	MS2	0.481481	0.595	76.467	20846	200428_Lumos_(LC1200)_nanoFlex_Ieva_SARS_CoV2_i3_Chy_Chymo_90min_ETD_HCD_2ul.raw	F13		1.44	FALSE	0.4128	0.8894	800511744	76.24
		TRUE	Low	Sequest HT (A16)	Ambiguous	[Y].LTPGDSSSGW.[T]		1	1	QHD43416.1_S2	QHD43416.1_S2	1	2	0.2126	0	1	1	503.728	1006.45	1006.45	1.22	0.00061	HCD (High Energy Collision Dissociation)	MS2	0	18.16	76.8521	20968	200428_Lumos_(LC1200)_nanoFlex_Ieva_SARS_CoV2_i3_Chy_Chymo_90min_ETD_HCD_2ul.raw	F13		1.27	FALSE	0.5837	0.9765	800511744	76.24
		TRUE	Low	Sequest HT (A16)	Ambiguous	[Y].LTPGDSSSGW.[T]		1	1	QHD43416.1_S2	QHD43416.1_S2	1	2	0.3077	0	1	1	503.728	1006.45	1006.45	1.09	0.00055	HCD (High Energy Collision Dissociation)	MS2	0	54	77.218	21084	200428_Lumos_(LC1200)_nanoFlex_Ieva_SARS_CoV2_i3_Chy_Chymo_90min_ETD_HCD_2ul.raw	F13		1.56	FALSE	0.3081	0.8049
		TRUE	Low	Sequest HT (A18)	Ambiguous	[Y].LTPGDSSSGW.[T]		1	1	QHD43416.1_S2	QHD43416.1_S2	1	2	0.0642	0	1	1	503.728	1006.45	1006.45	0.91	0.00046	HCD (High Energy Collision Dissociation)	MS2	8.94008	0.894	76.115	20730	200428_Lumos_(LC1200)_nanoFlex_Ieva_SARS_CoV2_i3_Chy_Chymo_90min_ETD_HCD_2ul.raw	F13		1.09	FALSE	0.6879	1	800511744	76.24
		TRUE	Low	Sequest HT (A18)	Ambiguous	[Y].LTPGDSSSGW.[T]		1	1	QHD43416.1_S2	QHD43416.1_S2	1	2	0.25	0	1	1	503.728	1006.45	1006.45	1.03	0.00052	HCD (High Energy Collision Dissociation)	MS2	0.481481	0.595	76.467	20846	200428_Lumos_(LC1200)_nanoFlex_Ieva_SARS_CoV2_i3_Chy_Chymo_90min_ETD_HCD_2ul.raw	F13		1.44	FALSE	0.5806	1	800511744	76.24
		TRUE	Low	Sequest HT (A18)	Ambiguous	[Y].LTPGDSSSGW.[T]		1	1	QHD43416.1_S2	QHD43416.1_S2	1	2	0.2126	0	1	1	503.728	1006.45	1006.45	1.22	0.00061	HCD (High Energy Collision Dissociation)	MS2	0	18.16	76.8521	20968	200428_Lumos_(LC1200)_nanoFlex_Ieva_SARS_CoV2_i3_Chy_Chymo_90min_ETD_HCD_2ul.raw	F13		1.27	FALSE	0.5797	1	800511744	76.24
		TRUE	Low	Sequest HT (A18)	Ambiguous	[Y].LTPGDSSSGW.[T]		1	1	QHD43416.1_S2	QHD43416.1_S2	1	2	0.3077	0	1	1	503.728	1006.45	1006.45	1.09	0.00055	HCD (High Energy Collision Dissociation)	MS2	0	54	77.218	21084	200428_Lumos_(LC1200)_nanoFlex_Ieva_SARS_CoV2_i3_Chy_Chymo_90min_ETD_HCD_2ul.raw	F13		1.56	FALSE	0.08568	0.4403
	TRUE	High	[N].LVKNKCVNF.[N]	1xCarbamidomethyl [C6]		FALSE	0.126961	0.00144146	1	1	4	QHD43416.1_S2	QHD43416.1_S2 [536-544]	1	1121.61	221548888		High	High	0.002076	0.04656	2.93	48.26
		Checked	Confidence	Identifying Node	PSM Ambiguity	Annotated Sequence	Modifications	# Protein Groups	# Proteins	Master Protein Accessions	Protein Accessions	# Missed Cleavages	Charge	DeltaScore	DeltaCn	Rank	Search Engine Rank	m/z [Da]	MH+ [Da]	Theo. MH+ [Da]	DeltaM [ppm]	Deltam/z [Da]	Activation Type	MS Order	Isolation Interference [%]	Ion Inject Time [ms]	RT [min]	First Scan	Spectrum File	File ID	Quan Info	XCorr	Contaminant	Percolator q-Value	Percolator PEP	Precursor Abundance	Apex RT [min]
		TRUE	Medium	Sequest HT (A14)	Ambiguous	[N].LVKNKcVNF.[N]	C6(Carbamidomethyl)	1	1	QHD43416.1_S2	QHD43416.1_S2	1	2	0.3667	0	1	1	561.311	1121.61	1121.61	0.76	0.00043	ETD (Electron Transfer Dissociation)	MS2	14.2742	17.682	48.1705	12167	200428_Lumos_(LC1200)_nanoFlex_Ieva_SARS_CoV2_i3_Chy_Chymo_90min_ETD_HCD_2ul.raw	F13		1.8	FALSE	0.04734	0.3786	110002272	48.27
		TRUE	High	Sequest HT (A14)	Ambiguous	[N].LVKNKcVNF.[N]	C6(Carbamidomethyl)	1	1	QHD43416.1_S2	QHD43416.1_S2	1	3	0.2581	0	1	1	374.543	1121.61	1121.61	0.77	0.00029	ETD (Electron Transfer Dissociation)	MS2	28.9024	14.183	48.1749	12168	200428_Lumos_(LC1200)_nanoFlex_Ieva_SARS_CoV2_i3_Chy_Chymo_90min_ETD_HCD_2ul.raw	F13		2.48	FALSE	0	0.04849	111546616	48.26
		TRUE	High	Sequest HT (A18)	Ambiguous	[N].LVKNKcVNF.[N]	C6(Carbamidomethyl)	1	1	QHD43416.1_S2	QHD43416.1_S2	1	2	0.4778	0	1	1	561.311	1121.61	1121.61	0.76	0.00043	HCD (High Energy Collision Dissociation)	MS2	14.2742	7.726	48.1793	12169	200428_Lumos_(LC1200)_nanoFlex_Ieva_SARS_CoV2_i3_Chy_Chymo_90min_ETD_HCD_2ul.raw	F13		2.93	FALSE	0.002076	0.04656	110002272	48.27
		TRUE	Low	Sequest HT (A18)	Ambiguous	[N].LVKNKcVNF.[N]	C6(Carbamidomethyl)	1	1	QHD43416.1_S2	QHD43416.1_S2	1	3		0.031	3	3	374.543	1121.61	1121.61	0.77	0.00029	HCD (High Energy Collision Dissociation)	MS2	28.9024	5.445	48.185	12171	200428_Lumos_(LC1200)_nanoFlex_Ieva_SARS_CoV2_i3_Chy_Chymo_90min_ETD_HCD_2ul.raw	F13		1.25	FALSE	0.9128	1	111546616	48.26
	TRUE	High	[N].LVKNKCVNF.[N]	1xCarbamidomethyl [C6]; 1xDeamidated [N4]		FALSE	0.152855	0.00277038	1	1	2	QHD43416.1_S2	QHD43416.1_S2 [536-544]	1	1122.6	10017964		High	High	0.001222	0.03693	2.26	53.73
		Checked	Confidence	Identifying Node	PSM Ambiguity	Annotated Sequence	Modifications	# Protein Groups	# Proteins	Master Protein Accessions	Protein Accessions	# Missed Cleavages	Charge	DeltaScore	DeltaCn	Rank	Search Engine Rank	m/z [Da]	MH+ [Da]	Theo. MH+ [Da]	DeltaM [ppm]	Deltam/z [Da]	Activation Type	MS Order	Isolation Interference [%]	Ion Inject Time [ms]	RT [min]	First Scan	Spectrum File	File ID	Quan Info	XCorr	Contaminant	Percolator q-Value	Percolator PEP	Precursor Abundance	Apex RT [min]
		TRUE	High	Sequest HT (A14)	Ambiguous	[N].LVKnKcVNF.[N]	N4(Deamidated); C6(Carbamidomethyl)	1	1	QHD43416.1_S2	QHD43416.1_S2	1	2	0.3789	0	1	1	561.802	1122.6	1122.6	-0.23	-0.00013	ETD (Electron Transfer Dissociation)	MS2	24.3829	16.84	53.7442	13832	200428_Lumos_(LC1200)_nanoFlex_Ieva_SARS_CoV2_i3_Chy_Chymo_90min_ETD_HCD_2ul.raw	F13		1.9	FALSE	0.002144	0.1105	10017964	53.73
		TRUE	High	Sequest HT (A18)	Ambiguous	[N].LVKnKcVNF.[N]	N4(Deamidated); C6(Carbamidomethyl)	1	1	QHD43416.1_S2	QHD43416.1_S2	1	2	0.3407	0	1	1	561.802	1122.6	1122.6	-0.23	-0.00013	HCD (High Energy Collision Dissociation)	MS2	24.3829	12.291	53.7541	13834	200428_Lumos_(LC1200)_nanoFlex_Ieva_SARS_CoV2_i3_Chy_Chymo_90min_ETD_HCD_2ul.raw	F13		2.26	FALSE	0.001222	0.03693	10017964	53.73
	TRUE	High	[L].IVMVNDTTK.[V]	1xDeamidated [N5]		FALSE	0.0958769	0.00144146	1	1	2	QHD43416.1_S2	QHD43416.1_S2 [1254-1262]	0	1021.52		No Quan Values	High	High	0	0.05979	2.53
		Checked	Confidence	Identifying Node	PSM Ambiguity	Annotated Sequence	Modifications	# Protein Groups	# Proteins	Master Protein Accessions	Protein Accessions	# Missed Cleavages	Charge	DeltaScore	DeltaCn	Rank	Search Engine Rank	m/z [Da]	MH+ [Da]	Theo. MH+ [Da]	DeltaM [ppm]	Deltam/z [Da]	Activation Type	MS Order	Isolation Interference [%]	Ion Inject Time [ms]	RT [min]	First Scan	Spectrum File	File ID	Quan Info	XCorr	Contaminant	Percolator q-Value	Percolator PEP	Precursor Abundance	Apex RT [min]
		TRUE	High	Sequest HT (A14)	Ambiguous	[L].IVMVnDTTK.[V]	N5(Deamidated)	1	1	QHD43416.1_S2	QHD43416.1_S2	0	2	0.5257	0	1	1	511.266	1021.52	1021.52	0.48	0.00024	ETD (Electron Transfer Dissociation)	MS2	0	25.071	52.7796	13553	200428_Lumos_(LC1200)_nanoFlex_Ieva_SARS_CoV2_i3_Chy_Chymo_90min_ETD_HCD_2ul.raw	F13		2.53	FALSE	0	0.05979
		TRUE	High	Sequest HT (A18)	Ambiguous	[L].IVMVnDTTK.[V]	N5(Deamidated)	1	1	QHD43416.1_S2	QHD43416.1_S2	0	2	0.5042	0	1	1	511.266	1021.52	1021.52	0.48	0.00024	HCD (High Energy Collision Dissociation)	MS2	0	26.451	52.7877	13554	200428_Lumos_(LC1200)_nanoFlex_Ieva_SARS_CoV2_i3_Chy_Chymo_90min_ETD_HCD_2ul.raw	F13		2.36	FALSE	0.001222	0.02015
	TRUE	High	[L].IVMVNDTTKV.[K]	1xDeamidated [N5]		FALSE	0.109707	0.00144146	1	1	6	QHD43416.1_S2	QHD43416.1_S2 [1254-1263]	0	1120.59	1260222336		High	High	0.001222	0.03054	2.7	70.54
		Checked	Confidence	Identifying Node	PSM Ambiguity	Annotated Sequence	Modifications	# Protein Groups	# Proteins	Master Protein Accessions	Protein Accessions	# Missed Cleavages	Charge	DeltaScore	DeltaCn	Rank	Search Engine Rank	m/z [Da]	MH+ [Da]	Theo. MH+ [Da]	DeltaM [ppm]	Deltam/z [Da]	Activation Type	MS Order	Isolation Interference [%]	Ion Inject Time [ms]	RT [min]	First Scan	Spectrum File	File ID	Quan Info	XCorr	Contaminant	Percolator q-Value	Percolator PEP	Precursor Abundance	Apex RT [min]
		TRUE	Low	Sequest HT (A14)	Ambiguous	[L].IVMVnDTTKV.[K]	N5(Deamidated)	1	1	QHD43416.1_S2	QHD43416.1_S2	0	2	0.1933	0	1	1	560.799	1120.59	1120.59	-0.21	-0.00012	ETD (Electron Transfer Dissociation)	MS2	0	19.394	70.3651	18950	200428_Lumos_(LC1200)_nanoFlex_Ieva_SARS_CoV2_i3_Chy_Chymo_90min_ETD_HCD_2ul.raw	F13		1.5	FALSE	0.2889	0.7532	1260222336	70.54
		TRUE	High	Sequest HT (A14)	Ambiguous	[L].IVMVnDTTKV.[K]	N5(Deamidated)	1	1	QHD43416.1_S2	QHD43416.1_S2	0	2	0.4866	0	1	1	560.8	1120.59	1120.59	0.22	0.00013	ETD (Electron Transfer Dissociation)	MS2	0.887351	0.832	70.747	19066	200428_Lumos_(LC1200)_nanoFlex_Ieva_SARS_CoV2_i3_Chy_Chymo_90min_ETD_HCD_2ul.raw	F13		2.24	FALSE	0.003182	0.117	1260222336	70.54
		TRUE	High	Sequest HT (A14)	Ambiguous	[L].IVMVnDTTKV.[K]	N5(Deamidated)	1	1	QHD43416.1_S2	QHD43416.1_S2	0	2	0.5102	0	1	1	560.8	1120.59	1120.59	0.44	0.00025	ETD (Electron Transfer Dissociation)	MS2	38.7858	29.303	75.9038	20661	200428_Lumos_(LC1200)_nanoFlex_Ieva_SARS_CoV2_i3_Chy_Chymo_90min_ETD_HCD_2ul.raw	F13		1.96	FALSE	0	0.04129	5.53804e+06	75.83
		TRUE	High	Sequest HT (A18)	Ambiguous	[L].IVMVnDTTKV.[K]	N5(Deamidated)	1	1	QHD43416.1_S2	QHD43416.1_S2	0	2	0.5037	0	1	1	560.799	1120.59	1120.59	-0.21	-0.00012	HCD (High Energy Collision Dissociation)	MS2	0	6.893	70.3735	18952	200428_Lumos_(LC1200)_nanoFlex_Ieva_SARS_CoV2_i3_Chy_Chymo_90min_ETD_HCD_2ul.raw	F13		2.7	FALSE	0.001222	0.03054	1260222336	70.54
		TRUE	High	Sequest HT (A18)	Ambiguous	[L].IVMVnDTTKV.[K]	N5(Deamidated)	1	1	QHD43416.1_S2	QHD43416.1_S2	0	2	0.3618	0	1	1	560.8	1120.59	1120.59	0.22	0.00013	HCD (High Energy Collision Dissociation)	MS2	0.887351	0.837	70.7549	19068	200428_Lumos_(LC1200)_nanoFlex_Ieva_SARS_CoV2_i3_Chy_Chymo_90min_ETD_HCD_2ul.raw	F13		2.46	FALSE	0.001222	0.02444	1260222336	70.54
		TRUE	High	Sequest HT (A18)	Ambiguous	[L].IVMVnDTTKV.[K]	N5(Deamidated)	1	1	QHD43416.1_S2	QHD43416.1_S2	0	2	0.3761	0	1	1	560.8	1120.59	1120.59	0.44	0.00025	HCD (High Energy Collision Dissociation)	MS2	38.7858	19.207	75.9134	20663	200428_Lumos_(LC1200)_nanoFlex_Ieva_SARS_CoV2_i3_Chy_Chymo_90min_ETD_HCD_2ul.raw	F13		2.26	FALSE	0.002076	0.0558	5.53804e+06	75.83
	TRUE	High	[L].IVMVNDTTKVK.[-]	1xDeamidated [N5]		FALSE	0.00241667	0	1	1	24	QHD43416.1_S2	QHD43416.1_S2 [1254-1264]	0	1248.69	3998787370		High	High	0	0.003047	3.77	52.78
		Checked	Confidence	Identifying Node	PSM Ambiguity	Annotated Sequence	Modifications	# Protein Groups	# Proteins	Master Protein Accessions	Protein Accessions	# Missed Cleavages	Charge	DeltaScore	DeltaCn	Rank	Search Engine Rank	m/z [Da]	MH+ [Da]	Theo. MH+ [Da]	DeltaM [ppm]	Deltam/z [Da]	Activation Type	MS Order	Isolation Interference [%]	Ion Inject Time [ms]	RT [min]	First Scan	Spectrum File	File ID	Quan Info	XCorr	Contaminant	Percolator q-Value	Percolator PEP	Precursor Abundance	Apex RT [min]
		TRUE	High	Sequest HT (A2)	Unambiguous	[L].IVMVnDTTKVK.[-]	N5(Deamidated)	1	1	QHD43416.1_S2	QHD43416.1_S2	0	3	0.7122	0	1	1	416.901	1248.69	1248.69	0.95	0.0004	ETD (Electron Transfer Dissociation)	MS2	31.4941	26.426	52.0457	13327	200428_Lumos_(LC1200)_nanoFlex_Ieva_SARS_CoV2_i3_Chy_Chymo_90min_ETD_HCD_2ul.raw	F13		3.44	FALSE	0	0.01526	2500765952	52.78
		TRUE	High	Sequest HT (A2)	Unambiguous	[L].IVMVnDTTKVK.[-]	N5(Deamidated)	1	1	QHD43416.1_S2	QHD43416.1_S2	0	3	0.658	0	1	1	416.901	1248.69	1248.69	0.81	0.00034	ETD (Electron Transfer Dissociation)	MS2	14.4241	50.243	52.5925	13495	200428_Lumos_(LC1200)_nanoFlex_Ieva_SARS_CoV2_i3_Chy_Chymo_90min_ETD_HCD_2ul.raw	F13		3.07	FALSE	0	0.00847	2500765952	52.78
		TRUE	High	Sequest HT (A2)	Unambiguous	[L].IVMVnDTTKVK.[-]	N5(Deamidated)	1	1	QHD43416.1_S2	QHD43416.1_S2	0	2	0.7099	0	1	1	624.847	1248.69	1248.69	0.5	0.00031	ETD (Electron Transfer Dissociation)	MS2	0.245481	2.007	52.6115	13502	200428_Lumos_(LC1200)_nanoFlex_Ieva_SARS_CoV2_i3_Chy_Chymo_90min_ETD_HCD_2ul.raw	F13		2.62	FALSE	0.001089	0.1	1465305216	52.72
		TRUE	High	Sequest HT (A2)	Unambiguous	[L].IVMVnDTTKVK.[-]	N5(Deamidated)	1	1	QHD43416.1_S2	QHD43416.1_S2	0	3	0.7665	0	1	1	416.901	1248.69	1248.69	0.88	0.00037	ETD (Electron Transfer Dissociation)	MS2	0.271206	0.243	52.9312	13589	200428_Lumos_(LC1200)_nanoFlex_Ieva_SARS_CoV2_i3_Chy_Chymo_90min_ETD_HCD_2ul.raw	F13		3.64	FALSE	0	0.01033	2500765952	52.78
		TRUE	High	Sequest HT (A2)	Unambiguous	[L].IVMVnDTTKVK.[-]	N5(Deamidated)	1	1	QHD43416.1_S2	QHD43416.1_S2	0	2	0.7604	0	1	1	624.847	1248.69	1248.69	0.6	0.00037	ETD (Electron Transfer Dissociation)	MS2	0	0.449	52.9538	13595	200428_Lumos_(LC1200)_nanoFlex_Ieva_SARS_CoV2_i3_Chy_Chymo_90min_ETD_HCD_2ul.raw	F13		3.13	FALSE	0	0.006228	1465305216	52.72
		TRUE	High	Sequest HT (A2)	Unambiguous	[L].IVMVnDTTKVK.[-]	N5(Deamidated)	1	1	QHD43416.1_S2	QHD43416.1_S2	0	3	0.7454	0	1	1	416.901	1248.69	1248.69	0.66	0.00028	ETD (Electron Transfer Dissociation)	MS2	0	0.26	53.2853	13691	200428_Lumos_(LC1200)_nanoFlex_Ieva_SARS_CoV2_i3_Chy_Chymo_90min_ETD_HCD_2ul.raw	F13		3.77	FALSE	0	0.003047	2500765952	52.78
		TRUE	High	Sequest HT (A2)	Unambiguous	[L].IVMVnDTTKVK.[-]	N5(Deamidated)	1	1	QHD43416.1_S2	QHD43416.1_S2	0	2	0.7611	0	1	1	624.847	1248.69	1248.69	0.31	0.00019	ETD (Electron Transfer Dissociation)	MS2	0.626608	0.706	53.2954	13694	200428_Lumos_(LC1200)_nanoFlex_Ieva_SARS_CoV2_i3_Chy_Chymo_90min_ETD_HCD_2ul.raw	F13		3.14	FALSE	0	0.03645	1465305216	52.72
		TRUE	High	Sequest HT (A2)	Unambiguous	[L].IVMVnDTTKVK.[-]	N5(Deamidated)	1	1	QHD43416.1_S2	QHD43416.1_S2	0	3	0.7629	0	1	1	416.901	1248.69	1248.69	0.59	0.00024	ETD (Electron Transfer Dissociation)	MS2	6.70885	0.864	53.6744	13809	200428_Lumos_(LC1200)_nanoFlex_Ieva_SARS_CoV2_i3_Chy_Chymo_90min_ETD_HCD_2ul.raw	F13		3.5	FALSE	0	0.009127	2500765952	52.78
		TRUE	High	Sequest HT (A2)	Unambiguous	[L].IVMVnDTTKVK.[-]	N5(Deamidated)	1	1	QHD43416.1_S2	QHD43416.1_S2	0	2	0.7385	0	1	1	624.847	1248.69	1248.69	0.4	0.00025	ETD (Electron Transfer Dissociation)	MS2	2.08522	2.2	53.6788	13810	200428_Lumos_(LC1200)_nanoFlex_Ieva_SARS_CoV2_i3_Chy_Chymo_90min_ETD_HCD_2ul.raw	F13		2.83	FALSE	0	0.04541	1465305216	52.72
		TRUE	High	Sequest HT (A2)	Unambiguous	[L].IVMVnDTTKVK.[-]	N5(Deamidated)	1	1	QHD43416.1_S2	QHD43416.1_S2	0	3	0.7664	0	1	1	416.9	1248.69	1248.69	0	0	ETD (Electron Transfer Dissociation)	MS2	8.33678	15.878	54.0468	13924	200428_Lumos_(LC1200)_nanoFlex_Ieva_SARS_CoV2_i3_Chy_Chymo_90min_ETD_HCD_2ul.raw	F13		3.51	FALSE	0	0.006531	2500765952	52.78
		TRUE	High	Sequest HT (A2)	Unambiguous	[L].IVMVnDTTKVK.[-]	N5(Deamidated)	1	1	QHD43416.1_S2	QHD43416.1_S2	0	2	0.7256	0	1	1	624.847	1248.69	1248.69	0.7	0.00043	ETD (Electron Transfer Dissociation)	MS2	0	9.813	59.4883	15578	200428_Lumos_(LC1200)_nanoFlex_Ieva_SARS_CoV2_i3_Chy_Chymo_90min_ETD_HCD_2ul.raw	F13		2.77	FALSE	0	0.00513
		TRUE	High	Sequest HT (A2)	Unambiguous	[L].IVMVnDTTKVK.[-]	N5(Deamidated)	1	1	QHD43416.1_S2	QHD43416.1_S2	0	3	0.7685	0	1	1	416.901	1248.69	1248.69	1.1	0.00046	ETD (Electron Transfer Dissociation)	MS2	12.899	6.7	59.4941	15580	200428_Lumos_(LC1200)_nanoFlex_Ieva_SARS_CoV2_i3_Chy_Chymo_90min_ETD_HCD_2ul.raw	F13		3.37	FALSE	0	0.01929	32716202	59.44
		TRUE	High	Sequest HT (A16)	Unambiguous	[L].IVMVnDTTKVK.[-]	N5(Deamidated)	1	1	QHD43416.1_S2	QHD43416.1_S2	0	3	0.6289	0	1	1	416.901	1248.69	1248.69	0.95	0.0004	HCD (High Energy Collision Dissociation)	MS2	31.4941	14.233	52.0573	13330	200428_Lumos_(LC1200)_nanoFlex_Ieva_SARS_CoV2_i3_Chy_Chymo_90min_ETD_HCD_2ul.raw	F13		2.91	FALSE	0.006851	0.2353	2500765952	52.78
		TRUE	High	Sequest HT (A16)	Unambiguous	[L].IVMVnDTTKVK.[-]	N5(Deamidated)	1	1	QHD43416.1_S2	QHD43416.1_S2	0	3	0.6763	0	1	1	416.901	1248.69	1248.69	0.81	0.00034	HCD (High Energy Collision Dissociation)	MS2	14.4241	0.509	52.6012	13497	200428_Lumos_(LC1200)_nanoFlex_Ieva_SARS_CoV2_i3_Chy_Chymo_90min_ETD_HCD_2ul.raw	F13		2.78	FALSE	0.006851	0.2378	2500765952	52.78
		TRUE	High	Sequest HT (A16)	Unambiguous	[L].IVMVnDTTKVK.[-]	N5(Deamidated)	1	1	QHD43416.1_S2	QHD43416.1_S2	0	2	0.7309	0	1	1	624.847	1248.69	1248.69	0.5	0.00031	HCD (High Energy Collision Dissociation)	MS2	0.245481	0.292	52.6214	13504	200428_Lumos_(LC1200)_nanoFlex_Ieva_SARS_CoV2_i3_Chy_Chymo_90min_ETD_HCD_2ul.raw	F13		3.27	FALSE	0	0.01251	1465305216	52.72
		TRUE	High	Sequest HT (A16)	Unambiguous	[L].IVMVnDTTKVK.[-]	N5(Deamidated)	1	1	QHD43416.1_S2	QHD43416.1_S2	0	3	0.6182	0	1	1	416.901	1248.69	1248.69	0.88	0.00037	HCD (High Energy Collision Dissociation)	MS2	0.271206	0.147	52.9397	13590	200428_Lumos_(LC1200)_nanoFlex_Ieva_SARS_CoV2_i3_Chy_Chymo_90min_ETD_HCD_2ul.raw	F13		2.75	FALSE	0	0.02606	2500765952	52.78
		TRUE	High	Sequest HT (A16)	Unambiguous	[L].IVMVnDTTKVK.[-]	N5(Deamidated)	1	1	QHD43416.1_S2	QHD43416.1_S2	0	2	0.7241	0	1	1	624.847	1248.69	1248.69	0.6	0.00037	HCD (High Energy Collision Dissociation)	MS2	0	0.24	52.9634	13597	200428_Lumos_(LC1200)_nanoFlex_Ieva_SARS_CoV2_i3_Chy_Chymo_90min_ETD_HCD_2ul.raw	F13		2.9	FALSE	0	0.01348	1465305216	52.72
		TRUE	High	Sequest HT (A16)	Unambiguous	[L].IVMVnDTTKVK.[-]	N5(Deamidated)	1	1	QHD43416.1_S2	QHD43416.1_S2	0	3	0.609	0	1	1	416.901	1248.69	1248.69	0.66	0.00028	HCD (High Energy Collision Dissociation)	MS2	0	0.163	53.2936	13692	200428_Lumos_(LC1200)_nanoFlex_Ieva_SARS_CoV2_i3_Chy_Chymo_90min_ETD_HCD_2ul.raw	F13		2.66	FALSE	0	0.01969	2500765952	52.78
		TRUE	High	Sequest HT (A16)	Unambiguous	[L].IVMVnDTTKVK.[-]	N5(Deamidated)	1	1	QHD43416.1_S2	QHD43416.1_S2	0	2	0.7061	0	1	1	624.847	1248.69	1248.69	0.31	0.00019	HCD (High Energy Collision Dissociation)	MS2	0.626608	0.514	53.3043	13696	200428_Lumos_(LC1200)_nanoFlex_Ieva_SARS_CoV2_i3_Chy_Chymo_90min_ETD_HCD_2ul.raw	F13		2.96	FALSE	0	0.003357	1465305216	52.72
		TRUE	High	Sequest HT (A16)	Unambiguous	[L].IVMVnDTTKVK.[-]	N5(Deamidated)	1	1	QHD43416.1_S2	QHD43416.1_S2	0	3	0.5758	0	1	1	416.901	1248.69	1248.69	0.59	0.00024	HCD (High Energy Collision Dissociation)	MS2	6.70885	1.265	53.6846	13811	200428_Lumos_(LC1200)_nanoFlex_Ieva_SARS_CoV2_i3_Chy_Chymo_90min_ETD_HCD_2ul.raw	F13		2.64	FALSE	0.006851	0.2015	2500765952	52.78
		TRUE	High	Sequest HT (A16)	Unambiguous	[L].IVMVnDTTKVK.[-]	N5(Deamidated)	1	1	QHD43416.1_S2	QHD43416.1_S2	0	2	0.7351	0	1	1	624.847	1248.69	1248.69	0.4	0.00025	HCD (High Energy Collision Dissociation)	MS2	2.08522	4.144	53.6858	13812	200428_Lumos_(LC1200)_nanoFlex_Ieva_SARS_CoV2_i3_Chy_Chymo_90min_ETD_HCD_2ul.raw	F13		3.02	FALSE	0	0.001489	1465305216	52.72
		TRUE	High	Sequest HT (A16)	Unambiguous	[L].IVMVnDTTKVK.[-]	N5(Deamidated)	1	1	QHD43416.1_S2	QHD43416.1_S2	0	3	0.6462	0	1	1	416.9	1248.69	1248.69	0	0	HCD (High Energy Collision Dissociation)	MS2	8.33678	10.024	54.0577	13927	200428_Lumos_(LC1200)_nanoFlex_Ieva_SARS_CoV2_i3_Chy_Chymo_90min_ETD_HCD_2ul.raw	F13		2.77	FALSE	0.006851	0.2304	2500765952	52.78
		TRUE	High	Sequest HT (A16)	Unambiguous	[L].IVMVnDTTKVK.[-]	N5(Deamidated)	1	1	QHD43416.1_S2	QHD43416.1_S2	0	2	0.6873	0	1	1	624.847	1248.69	1248.69	0.7	0.00043	HCD (High Energy Collision Dissociation)	MS2	0	13.806	59.497	15581	200428_Lumos_(LC1200)_nanoFlex_Ieva_SARS_CoV2_i3_Chy_Chymo_90min_ETD_HCD_2ul.raw	F13		2.91	FALSE	0	0.007093
		TRUE	High	Sequest HT (A16)	Unambiguous	[L].IVMVnDTTKVK.[-]	N5(Deamidated)	1	1	QHD43416.1_S2	QHD43416.1_S2	0	3	0.5357	0	1	1	416.901	1248.69	1248.69	1.1	0.00046	HCD (High Energy Collision Dissociation)	MS2	12.899	7.416	59.5038	15583	200428_Lumos_(LC1200)_nanoFlex_Ieva_SARS_CoV2_i3_Chy_Chymo_90min_ETD_HCD_2ul.raw	F13		1.68	FALSE	0	0.08998	32716202	59.44
	TRUE	High	[L].IVMVNDTTKVK.[-]	1xDeamidated [N5]; 1xOxidation [M3]		FALSE	0.00166811	0	1	1	30	QHD43416.1_S2	QHD43416.1_S2 [1254-1264]	0	1264.68	7.75967e+09		High	High	0	0.01007	3.67	44.59
		Checked	Confidence	Identifying Node	PSM Ambiguity	Annotated Sequence	Modifications	# Protein Groups	# Proteins	Master Protein Accessions	Protein Accessions	# Missed Cleavages	Charge	DeltaScore	DeltaCn	Rank	Search Engine Rank	m/z [Da]	MH+ [Da]	Theo. MH+ [Da]	DeltaM [ppm]	Deltam/z [Da]	Activation Type	MS Order	Isolation Interference [%]	Ion Inject Time [ms]	RT [min]	First Scan	Spectrum File	File ID	Quan Info	XCorr	Contaminant	Percolator q-Value	Percolator PEP	Precursor Abundance	Apex RT [min]
		TRUE	High	Sequest HT (A2)	Unambiguous	[L].IVmVnDTTKVK.[-]	M3(Oxidation); N5(Deamidated)	1	1	QHD43416.1_S2	QHD43416.1_S2	0	3	0.6457	0	1	1	422.233	1264.68	1264.68	1.08	0.00045	ETD (Electron Transfer Dissociation)	MS2	6.16736	2.815	43.734	10871	200428_Lumos_(LC1200)_nanoFlex_Ieva_SARS_CoV2_i3_Chy_Chymo_90min_ETD_HCD_2ul.raw	F13		3.5	FALSE	0	0.01086	2619929600	43.99
		TRUE	High	Sequest HT (A2)	Unambiguous	[L].IVmVnDTTKVK.[-]	M3(Oxidation); N5(Deamidated)	1	1	QHD43416.1_S2	QHD43416.1_S2	0	2	0.5693	0	1	1	632.845	1264.68	1264.68	0.36	0.00023	ETD (Electron Transfer Dissociation)	MS2	0	4.004	43.7493	10877	200428_Lumos_(LC1200)_nanoFlex_Ieva_SARS_CoV2_i3_Chy_Chymo_90min_ETD_HCD_2ul.raw	F13		2.74	FALSE	0	0.0294	1170256256	43.99
		TRUE	High	Sequest HT (A2)	Unambiguous	[L].IVmVnDTTKVK.[-]	M3(Oxidation); N5(Deamidated)	1	1	QHD43416.1_S2	QHD43416.1_S2	0	3	0.6512	0	1	1	422.233	1264.68	1264.68	1.3	0.00055	ETD (Electron Transfer Dissociation)	MS2	0	0.292	44.0788	10974	200428_Lumos_(LC1200)_nanoFlex_Ieva_SARS_CoV2_i3_Chy_Chymo_90min_ETD_HCD_2ul.raw	F13		3.67	FALSE	0	0.01007	2619929600	43.99
		TRUE	High	Sequest HT (A2)	Unambiguous	[L].IVmVnDTTKVK.[-]	M3(Oxidation); N5(Deamidated)	1	1	QHD43416.1_S2	QHD43416.1_S2	0	2	0.5942	0	1	1	632.845	1264.68	1264.68	0.94	0.0006	ETD (Electron Transfer Dissociation)	MS2	1.28766	0.724	44.0892	10977	200428_Lumos_(LC1200)_nanoFlex_Ieva_SARS_CoV2_i3_Chy_Chymo_90min_ETD_HCD_2ul.raw	F13		2.76	FALSE	0.00191	0.1389	1170256256	43.99
		TRUE	High	Sequest HT (A2)	Unambiguous	[L].IVmVnDTTKVK.[-]	M3(Oxidation); N5(Deamidated)	1	1	QHD43416.1_S2	QHD43416.1_S2	0	3	0.604	0	1	1	422.233	1264.68	1264.68	1.01	0.00042	ETD (Electron Transfer Dissociation)	MS2	0	1.163	44.419	11074	200428_Lumos_(LC1200)_nanoFlex_Ieva_SARS_CoV2_i3_Chy_Chymo_90min_ETD_HCD_2ul.raw	F13		3.46	FALSE	0	0.004094	2780089856	44.59
		TRUE	High	Sequest HT (A2)	Unambiguous	[L].IVmVnDTTKVK.[-]	M3(Oxidation); N5(Deamidated)	1	1	QHD43416.1_S2	QHD43416.1_S2	0	2	0.5978	0	1	1	632.845	1264.68	1264.68	0.27	0.00017	ETD (Electron Transfer Dissociation)	MS2	1.51284	2.143	44.4345	11079	200428_Lumos_(LC1200)_nanoFlex_Ieva_SARS_CoV2_i3_Chy_Chymo_90min_ETD_HCD_2ul.raw	F13		2.76	FALSE	0	0.04738	1186281600	44.58
		TRUE	High	Sequest HT (A2)	Unambiguous	[L].IVmVnDTTKVK.[-]	M3(Oxidation); N5(Deamidated)	1	1	QHD43416.1_S2	QHD43416.1_S2	0	3	0.6275	0	1	1	422.233	1264.68	1264.68	1.01	0.00042	ETD (Electron Transfer Dissociation)	MS2	0.134277	0.296	44.7677	11178	200428_Lumos_(LC1200)_nanoFlex_Ieva_SARS_CoV2_i3_Chy_Chymo_90min_ETD_HCD_2ul.raw	F13		3.49	FALSE	0	0.009176	2780089856	44.59
		TRUE	High	Sequest HT (A2)	Unambiguous	[L].IVmVnDTTKVK.[-]	M3(Oxidation); N5(Deamidated)	1	1	QHD43416.1_S2	QHD43416.1_S2	0	2	0.5977	0	1	1	632.845	1264.68	1264.68	0.65	0.00041	ETD (Electron Transfer Dissociation)	MS2	0	1.113	44.7779	11181	200428_Lumos_(LC1200)_nanoFlex_Ieva_SARS_CoV2_i3_Chy_Chymo_90min_ETD_HCD_2ul.raw	F13		2.66	FALSE	0.00191	0.1463	1186281600	44.58
		TRUE	High	Sequest HT (A2)	Unambiguous	[L].IVmVnDTTKVK.[-]	M3(Oxidation); N5(Deamidated)	1	1	QHD43416.1_S2	QHD43416.1_S2	0	3	0.6366	0	1	1	422.232	1264.68	1264.68	0.93	0.00039	ETD (Electron Transfer Dissociation)	MS2	1.59586	4.24	45.1577	11290	200428_Lumos_(LC1200)_nanoFlex_Ieva_SARS_CoV2_i3_Chy_Chymo_90min_ETD_HCD_2ul.raw	F13		3.44	FALSE	0	0.006741	2780089856	44.59
		TRUE	High	Sequest HT (A2)	Unambiguous	[L].IVmVnDTTKVK.[-]	M3(Oxidation); N5(Deamidated)	1	1	QHD43416.1_S2	QHD43416.1_S2	0	2	0.5976	0	1	1	632.845	1264.68	1264.68	0.75	0.00047	ETD (Electron Transfer Dissociation)	MS2	1.5273	15.91	45.1621	11291	200428_Lumos_(LC1200)_nanoFlex_Ieva_SARS_CoV2_i3_Chy_Chymo_90min_ETD_HCD_2ul.raw	F13		2.51	FALSE	0	0.07477	1186281600	44.58
		TRUE	High	Sequest HT (A2)	Unambiguous	[L].IVmVnDTTKVK.[-]	M3(Oxidation); N5(Deamidated)	1	1	QHD43416.1_S2	QHD43416.1_S2	0	3	0.6265	0	1	1	422.232	1264.68	1264.68	0.57	0.00024	ETD (Electron Transfer Dissociation)	MS2	15.1346	14.059	45.5389	11400	200428_Lumos_(LC1200)_nanoFlex_Ieva_SARS_CoV2_i3_Chy_Chymo_90min_ETD_HCD_2ul.raw	F13		3.4	FALSE	0	0.0113	2780089856	44.59
		TRUE	High	Sequest HT (A2)	Unambiguous	[L].IVmVnDTTKVK.[-]	M3(Oxidation); N5(Deamidated)	1	1	QHD43416.1_S2	QHD43416.1_S2	0	2	0.478	0	1	1	632.845	1264.68	1264.68	0.75	0.00047	ETD (Electron Transfer Dissociation)	MS2	35.5193	23.926	45.7073	11445	200428_Lumos_(LC1200)_nanoFlex_Ieva_SARS_CoV2_i3_Chy_Chymo_90min_ETD_HCD_2ul.raw	F13		2.05	FALSE	0.00191	0.1327	1186281600	44.58
		TRUE	High	Sequest HT (A2)	Unambiguous	[L].IVmVnDTTKVK.[-]	M3(Oxidation); N5(Deamidated)	1	1	QHD43416.1_S2	QHD43416.1_S2	0	3	0.6828	0	1	1	422.232	1264.68	1264.68	0.5	0.00021	ETD (Electron Transfer Dissociation)	MS2	15.2674	84.117	47.5425	11983	200428_Lumos_(LC1200)_nanoFlex_Ieva_SARS_CoV2_i3_Chy_Chymo_90min_ETD_HCD_2ul.raw	F13		3.31	FALSE	0	0.01622
		TRUE	High	Sequest HT (A2)	Unambiguous	[L].IVmVnDTTKVK.[-]	M3(Oxidation); N5(Deamidated)	1	1	QHD43416.1_S2	QHD43416.1_S2	0	2	0.6262	0	1	1	632.844	1264.68	1264.68	-0.89	-0.00056	ETD (Electron Transfer Dissociation)	MS2	41.3382	31.314	50.9904	13009	200428_Lumos_(LC1200)_nanoFlex_Ieva_SARS_CoV2_i3_Chy_Chymo_90min_ETD_HCD_2ul.raw	F13		2.14	FALSE	0	0.06383	3.11009e+06	50.93
		TRUE	High	Sequest HT (A2)	Unambiguous	[L].IVmVnDTTKVK.[-]	M3(Oxidation); N5(Deamidated)	1	1	QHD43416.1_S2	QHD43416.1_S2	0	3	0.5873	0	1	1	422.232	1264.68	1264.68	0.72	0.0003	ETD (Electron Transfer Dissociation)	MS2	51.3154	28.222	53.076	13632	200428_Lumos_(LC1200)_nanoFlex_Ieva_SARS_CoV2_i3_Chy_Chymo_90min_ETD_HCD_2ul.raw	F13		3.15	FALSE	0	0.01003
		TRUE	High	Sequest HT (A16)	Unambiguous	[L].IVmVnDTTKVK.[-]	M3(Oxidation); N5(Deamidated)	1	1	QHD43416.1_S2	QHD43416.1_S2	0	3	0.6481	0	1	1	422.233	1264.68	1264.68	1.08	0.00045	HCD (High Energy Collision Dissociation)	MS2	6.16736	0.873	43.7447	10874	200428_Lumos_(LC1200)_nanoFlex_Ieva_SARS_CoV2_i3_Chy_Chymo_90min_ETD_HCD_2ul.raw	F13		3.41	FALSE	0	0.02859	2619929600	43.99
		TRUE	High	Sequest HT (A16)	Unambiguous	[L].IVmVnDTTKVK.[-]	M3(Oxidation); N5(Deamidated)	1	1	QHD43416.1_S2	QHD43416.1_S2	0	2	0.7119	0	1	1	632.845	1264.68	1264.68	0.36	0.00023	HCD (High Energy Collision Dissociation)	MS2	0	1.311	43.7593	10879	200428_Lumos_(LC1200)_nanoFlex_Ieva_SARS_CoV2_i3_Chy_Chymo_90min_ETD_HCD_2ul.raw	F13		2.95	FALSE	0	0.004751	1170256256	43.99
		TRUE	High	Sequest HT (A16)	Unambiguous	[L].IVmVnDTTKVK.[-]	M3(Oxidation); N5(Deamidated)	1	1	QHD43416.1_S2	QHD43416.1_S2	0	3	0.6207	0	1	1	422.233	1264.68	1264.68	1.3	0.00055	HCD (High Energy Collision Dissociation)	MS2	0	0.164	44.0874	10975	200428_Lumos_(LC1200)_nanoFlex_Ieva_SARS_CoV2_i3_Chy_Chymo_90min_ETD_HCD_2ul.raw	F13		3.19	FALSE	0	0.03356	2619929600	43.99
		TRUE	High	Sequest HT (A16)	Unambiguous	[L].IVmVnDTTKVK.[-]	M3(Oxidation); N5(Deamidated)	1	1	QHD43416.1_S2	QHD43416.1_S2	0	2	0.6893	0	1	1	632.845	1264.68	1264.68	0.94	0.0006	HCD (High Energy Collision Dissociation)	MS2	1.28766	0.42	44.0994	10979	200428_Lumos_(LC1200)_nanoFlex_Ieva_SARS_CoV2_i3_Chy_Chymo_90min_ETD_HCD_2ul.raw	F13		2.8	FALSE	0	0.005397	1170256256	43.99
		TRUE	High	Sequest HT (A16)	Unambiguous	[L].IVmVnDTTKVK.[-]	M3(Oxidation); N5(Deamidated)	1	1	QHD43416.1_S2	QHD43416.1_S2	0	3	0.6129	0	1	1	422.233	1264.68	1264.68	1.01	0.00042	HCD (High Energy Collision Dissociation)	MS2	0	0.515	44.429	11076	200428_Lumos_(LC1200)_nanoFlex_Ieva_SARS_CoV2_i3_Chy_Chymo_90min_ETD_HCD_2ul.raw	F13		3.41	FALSE	0.006851	0.2026	2780089856	44.59
		TRUE	High	Sequest HT (A16)	Unambiguous	[L].IVmVnDTTKVK.[-]	M3(Oxidation); N5(Deamidated)	1	1	QHD43416.1_S2	QHD43416.1_S2	0	2	0.7055	0	1	1	632.845	1264.68	1264.68	0.27	0.00017	HCD (High Energy Collision Dissociation)	MS2	1.51284	0.917	44.4449	11081	200428_Lumos_(LC1200)_nanoFlex_Ieva_SARS_CoV2_i3_Chy_Chymo_90min_ETD_HCD_2ul.raw	F13		2.92	FALSE	0	0.004586	1186281600	44.58
		TRUE	High	Sequest HT (A16)	Unambiguous	[L].IVmVnDTTKVK.[-]	M3(Oxidation); N5(Deamidated)	1	1	QHD43416.1_S2	QHD43416.1_S2	0	3	0.6123	0	1	1	422.233	1264.68	1264.68	1.01	0.00042	HCD (High Energy Collision Dissociation)	MS2	0.134277	0.198	44.7761	11179	200428_Lumos_(LC1200)_nanoFlex_Ieva_SARS_CoV2_i3_Chy_Chymo_90min_ETD_HCD_2ul.raw	F13		3.25	FALSE	0.006254	0.1942	2780089856	44.59
		TRUE	High	Sequest HT (A16)	Unambiguous	[L].IVmVnDTTKVK.[-]	M3(Oxidation); N5(Deamidated)	1	1	QHD43416.1_S2	QHD43416.1_S2	0	2	0.6972	0	1	1	632.845	1264.68	1264.68	0.65	0.00041	HCD (High Energy Collision Dissociation)	MS2	0	0.646	44.7881	11183	200428_Lumos_(LC1200)_nanoFlex_Ieva_SARS_CoV2_i3_Chy_Chymo_90min_ETD_HCD_2ul.raw	F13		2.84	FALSE	0	0.002505	1186281600	44.58
		TRUE	High	Sequest HT (A16)	Unambiguous	[L].IVmVnDTTKVK.[-]	M3(Oxidation); N5(Deamidated)	1	1	QHD43416.1_S2	QHD43416.1_S2	0	3	0.5941	0	1	1	422.232	1264.68	1264.68	0.93	0.00039	HCD (High Energy Collision Dissociation)	MS2	1.59586	6.697	45.1681	11292	200428_Lumos_(LC1200)_nanoFlex_Ieva_SARS_CoV2_i3_Chy_Chymo_90min_ETD_HCD_2ul.raw	F13		3.4	FALSE	0	0.04348	2780089856	44.59
		TRUE	High	Sequest HT (A16)	Unambiguous	[L].IVmVnDTTKVK.[-]	M3(Oxidation); N5(Deamidated)	1	1	QHD43416.1_S2	QHD43416.1_S2	0	2	0.6842	0	1	1	632.845	1264.68	1264.68	0.75	0.00047	HCD (High Energy Collision Dissociation)	MS2	1.5273	19.82	45.1694	11293	200428_Lumos_(LC1200)_nanoFlex_Ieva_SARS_CoV2_i3_Chy_Chymo_90min_ETD_HCD_2ul.raw	F13		3.04	FALSE	0	0.001034	1186281600	44.58
		TRUE	High	Sequest HT (A16)	Unambiguous	[L].IVmVnDTTKVK.[-]	M3(Oxidation); N5(Deamidated)	1	1	QHD43416.1_S2	QHD43416.1_S2	0	3	0.5727	0	1	1	422.232	1264.68	1264.68	0.57	0.00024	HCD (High Energy Collision Dissociation)	MS2	15.1346	16.046	45.5492	11402	200428_Lumos_(LC1200)_nanoFlex_Ieva_SARS_CoV2_i3_Chy_Chymo_90min_ETD_HCD_2ul.raw	F13		3.44	FALSE	0	0.04901	2780089856	44.59
		TRUE	High	Sequest HT (A16)	Unambiguous	[L].IVmVnDTTKVK.[-]	M3(Oxidation); N5(Deamidated)	1	1	QHD43416.1_S2	QHD43416.1_S2	0	2	0.6561	0	1	1	632.845	1264.68	1264.68	0.75	0.00047	HCD (High Energy Collision Dissociation)	MS2	35.5193	18.655	45.7174	11447	200428_Lumos_(LC1200)_nanoFlex_Ieva_SARS_CoV2_i3_Chy_Chymo_90min_ETD_HCD_2ul.raw	F13		2.53	FALSE	0	0.005873	1186281600	44.58
		TRUE	High	Sequest HT (A16)	Unambiguous	[L].IVmVnDTTKVK.[-]	M3(Oxidation); N5(Deamidated)	1	1	QHD43416.1_S2	QHD43416.1_S2	0	3	0.5688	0	1	1	422.232	1264.68	1264.68	0.5	0.00021	HCD (High Energy Collision Dissociation)	MS2	15.2674	54	47.5541	11985	200428_Lumos_(LC1200)_nanoFlex_Ieva_SARS_CoV2_i3_Chy_Chymo_90min_ETD_HCD_2ul.raw	F13		3.27	FALSE	0	0.07326
		TRUE	High	Sequest HT (A16)	Unambiguous	[L].IVmVnDTTKVK.[-]	M3(Oxidation); N5(Deamidated)	1	1	QHD43416.1_S2	QHD43416.1_S2	0	2	0.645	0	1	1	632.844	1264.68	1264.68	-0.89	-0.00056	HCD (High Energy Collision Dissociation)	MS2	41.3382	16.381	50.9982	13010	200428_Lumos_(LC1200)_nanoFlex_Ieva_SARS_CoV2_i3_Chy_Chymo_90min_ETD_HCD_2ul.raw	F13		2.62	FALSE	0	0.003658	3.11009e+06	50.93
		TRUE	High	Sequest HT (A16)	Unambiguous	[L].IVmVnDTTKVK.[-]	M3(Oxidation); N5(Deamidated)	1	1	QHD43416.1_S2	QHD43416.1_S2	0	3	0.5888	0	1	1	422.232	1264.68	1264.68	0.72	0.0003	HCD (High Energy Collision Dissociation)	MS2	51.3154	39.015	53.0829	13633	200428_Lumos_(LC1200)_nanoFlex_Ieva_SARS_CoV2_i3_Chy_Chymo_90min_ETD_HCD_2ul.raw	F13		3.04	FALSE	0	0.07989
	TRUE	High	[L].IVNNATNVVIK.[V]	1xDeamidated [N4]		FALSE	0.0278923	0	1	1	5	QHD43416.1_S2	QHD43416.1_S2 [122-132]	0	1185.68	40425292		High	High	0	0.004267	3.33	63.05
		Checked	Confidence	Identifying Node	PSM Ambiguity	Annotated Sequence	Modifications	# Protein Groups	# Proteins	Master Protein Accessions	Protein Accessions	# Missed Cleavages	Charge	DeltaScore	DeltaCn	Rank	Search Engine Rank	m/z [Da]	MH+ [Da]	Theo. MH+ [Da]	DeltaM [ppm]	Deltam/z [Da]	Activation Type	MS Order	Isolation Interference [%]	Ion Inject Time [ms]	RT [min]	First Scan	Spectrum File	File ID	Quan Info	XCorr	Contaminant	Percolator q-Value	Percolator PEP	Precursor Abundance	Apex RT [min]
		TRUE	High	Sequest HT (A14)	Ambiguous	[L].IVNnATNVVIK.[V]	N4(Deamidated)	1	1	QHD43416.1_S2	QHD43416.1_S2	0	2	0.1098	0	1	1	593.346	1185.68	1185.68	1.03	0.00061	ETD (Electron Transfer Dissociation)	MS2	24.748	18.792	62.8699	16615	200428_Lumos_(LC1200)_nanoFlex_Ieva_SARS_CoV2_i3_Chy_Chymo_90min_ETD_HCD_2ul.raw	F13		2.46	FALSE	0	0.01349	40425292	63.05
		TRUE	High	Sequest HT (A14)	Ambiguous	[L].IVNnATNVVIK.[V]	N4(Deamidated)	1	1	QHD43416.1_S2	QHD43416.1_S2	0	2	0.1379	0	1	1	593.346	1185.68	1185.68	0.51	0.0003	ETD (Electron Transfer Dissociation)	MS2	38.0402	17.745	63.2859	16739	200428_Lumos_(LC1200)_nanoFlex_Ieva_SARS_CoV2_i3_Chy_Chymo_90min_ETD_HCD_2ul.raw	F13		1.74	FALSE	0.008409	0.2262	40425292	63.05
		TRUE	High	Sequest HT (A18)	Ambiguous	[L].IVNnATNVVIK.[V]	N4(Deamidated)	1	1	QHD43416.1_S2	QHD43416.1_S2	0	2	0.1291	0	1	1	593.346	1185.68	1185.68	1.03	0.00061	HCD (High Energy Collision Dissociation)	MS2	24.748	14.424	62.8799	16618	200428_Lumos_(LC1200)_nanoFlex_Ieva_SARS_CoV2_i3_Chy_Chymo_90min_ETD_HCD_2ul.raw	F13		3.33	FALSE	0	0.004267	40425292	63.05
		TRUE	Medium	Sequest HT (A18)	Ambiguous	[L].IVnNATNVVIK.[V]	N3(Deamidated)	1	1	QHD43416.1_S2	QHD43416.1_S2	0	2	0.0281	0	1	1	593.346	1185.68	1185.68	0.51	0.0003	HCD (High Energy Collision Dissociation)	MS2	38.0402	11.767	63.2931	16740	200428_Lumos_(LC1200)_nanoFlex_Ieva_SARS_CoV2_i3_Chy_Chymo_90min_ETD_HCD_2ul.raw	F13		2.49	FALSE	0.01365	0.183	40425292	63.05
		TRUE	High	Sequest HT (A18)	Ambiguous	[L].IVNnATNVVIK.[V]	N4(Deamidated)	1	1	QHD43416.1_S2	QHD43416.1_S2	0	2		0.0281	2	2	593.346	1185.68	1185.68	0.51	0.0003	HCD (High Energy Collision Dissociation)	MS2	38.0402	11.767	63.2931	16740	200428_Lumos_(LC1200)_nanoFlex_Ieva_SARS_CoV2_i3_Chy_Chymo_90min_ETD_HCD_2ul.raw	F13		2.42	FALSE	0.005684	0.1001	40425292	63.05
	TRUE	High	[L].IVNNATNVVIKVC.[E]	1xCarbamidomethyl [C13]; 1xDeamidated [N]		FALSE	0.00102646	0	1	1	14	QHD43416.1_S2	QHD43416.1_S2 [122-134]	0	1444.78	75632628		High	High	0	7.235e-05	4.03	83.1
		Checked	Confidence	Identifying Node	PSM Ambiguity	Annotated Sequence	Modifications	# Protein Groups	# Proteins	Master Protein Accessions	Protein Accessions	# Missed Cleavages	Charge	DeltaScore	DeltaCn	Rank	Search Engine Rank	m/z [Da]	MH+ [Da]	Theo. MH+ [Da]	DeltaM [ppm]	Deltam/z [Da]	Activation Type	MS Order	Isolation Interference [%]	Ion Inject Time [ms]	RT [min]	First Scan	Spectrum File	File ID	Quan Info	XCorr	Contaminant	Percolator q-Value	Percolator PEP	Precursor Abundance	Apex RT [min]
		TRUE	High	Sequest HT (A14)	Ambiguous	[L].IVNnATNVVIKVc.[E]	N4(Deamidated); C13(Carbamidomethyl)	1	1	QHD43416.1_S2	QHD43416.1_S2	0	2	0.1196	0	1	1	722.895	1444.78	1444.78	0.55	0.0004	ETD (Electron Transfer Dissociation)	MS2	15.7413	15.303	82.9724	22906	200428_Lumos_(LC1200)_nanoFlex_Ieva_SARS_CoV2_i3_Chy_Chymo_90min_ETD_HCD_2ul.raw	F13		2.76	FALSE	0	0.0005901	60771736	83.1
		TRUE	High	Sequest HT (A14)	Ambiguous	[L].IVNnATNVVIKVc.[E]	N4(Deamidated); C13(Carbamidomethyl)	1	1	QHD43416.1_S2	QHD43416.1_S2	0	2	0.117	0	1	1	722.896	1444.78	1444.78	0.97	0.0007	ETD (Electron Transfer Dissociation)	MS2	0	10.986	83.3406	23024	200428_Lumos_(LC1200)_nanoFlex_Ieva_SARS_CoV2_i3_Chy_Chymo_90min_ETD_HCD_2ul.raw	F13		2.82	FALSE	0	0.004686	60771736	83.1
		TRUE	High	Sequest HT (A14)	Ambiguous	[L].IVNnATNVVIKVc.[E]	N4(Deamidated); C13(Carbamidomethyl)	1	1	QHD43416.1_S2	QHD43416.1_S2	0	2	0.131	0	1	1	722.895	1444.78	1444.78	0.21	0.00015	ETD (Electron Transfer Dissociation)	MS2	30.1894	13.431	83.9689	23215	200428_Lumos_(LC1200)_nanoFlex_Ieva_SARS_CoV2_i3_Chy_Chymo_90min_ETD_HCD_2ul.raw	F13		2.52	FALSE	0	0.00375	14860892	84.16
		TRUE	High	Sequest HT (A14)	Ambiguous	[L].IVNnATNVVIKVc.[E]	N4(Deamidated); C13(Carbamidomethyl)	1	1	QHD43416.1_S2	QHD43416.1_S2	0	2	0.1728	0	1	1	722.896	1444.78	1444.78	0.89	0.00064	ETD (Electron Transfer Dissociation)	MS2	42.218	16.245	84.5748	23417	200428_Lumos_(LC1200)_nanoFlex_Ieva_SARS_CoV2_i3_Chy_Chymo_90min_ETD_HCD_2ul.raw	F13		1.91	FALSE	0	0.05078	14860892	84.16
		TRUE	Medium	Sequest HT (A14)	Ambiguous	[L].IVNnATNVVIKVc.[E]	N4(Deamidated); C13(Carbamidomethyl)	1	1	QHD43416.1_S2	QHD43416.1_S2	0	2	0.1834	0	1	1	722.896	1444.78	1444.78	0.8	0.00058	ETD (Electron Transfer Dissociation)	MS2	37.0815	19.979	86.0489	23898	200428_Lumos_(LC1200)_nanoFlex_Ieva_SARS_CoV2_i3_Chy_Chymo_90min_ETD_HCD_2ul.raw	F13		1.69	FALSE	0.01319	0.2495
		TRUE	High	Sequest HT (A18)	Ambiguous	[L].IVNnATNVVIKVc.[E]	N4(Deamidated); C13(Carbamidomethyl)	1	1	QHD43416.1_S2	QHD43416.1_S2	0	2	0.0943	0	1	1	722.895	1444.78	1444.78	0.55	0.0004	HCD (High Energy Collision Dissociation)	MS2	15.7413	8.877	82.9799	22907	200428_Lumos_(LC1200)_nanoFlex_Ieva_SARS_CoV2_i3_Chy_Chymo_90min_ETD_HCD_2ul.raw	F13		4.03	FALSE	0	7.235e-05	60771736	83.1
		TRUE	High	Sequest HT (A18)	Ambiguous	[L].IVNnATNVVIKVc.[E]	N4(Deamidated); C13(Carbamidomethyl)	1	1	QHD43416.1_S2	QHD43416.1_S2	0	2	0.037	0	1	1	722.896	1444.78	1444.78	0.97	0.0007	HCD (High Energy Collision Dissociation)	MS2	0	10.056	83.3502	23026	200428_Lumos_(LC1200)_nanoFlex_Ieva_SARS_CoV2_i3_Chy_Chymo_90min_ETD_HCD_2ul.raw	F13		3.24	FALSE	0	0.00446	60771736	83.1
		TRUE	High	Sequest HT (A18)	Ambiguous	[L].IVnNATNVVIKVc.[E]	N3(Deamidated); C13(Carbamidomethyl)	1	1	QHD43416.1_S2	QHD43416.1_S2	0	2		0.037	2	2	722.896	1444.78	1444.78	0.97	0.0007	HCD (High Energy Collision Dissociation)	MS2	0	10.056	83.3502	23026	200428_Lumos_(LC1200)_nanoFlex_Ieva_SARS_CoV2_i3_Chy_Chymo_90min_ETD_HCD_2ul.raw	F13		3.12	FALSE	0.001222	0.007342	60771736	83.1
		TRUE	High	Sequest HT (A18)	Ambiguous	[L].IVNnATNVVIKVc.[E]	N4(Deamidated); C13(Carbamidomethyl)	1	1	QHD43416.1_S2	QHD43416.1_S2	0	2	0.0233	0	1	1	722.895	1444.78	1444.78	0.21	0.00015	HCD (High Energy Collision Dissociation)	MS2	30.1894	12.179	83.979	23217	200428_Lumos_(LC1200)_nanoFlex_Ieva_SARS_CoV2_i3_Chy_Chymo_90min_ETD_HCD_2ul.raw	F13		3.01	FALSE	0.001222	0.01053	14860892	84.16
		TRUE	High	Sequest HT (A18)	Ambiguous	[L].IVnNATNVVIKVc.[E]	N3(Deamidated); C13(Carbamidomethyl)	1	1	QHD43416.1_S2	QHD43416.1_S2	0	2		0.0233	2	2	722.895	1444.78	1444.78	0.21	0.00015	HCD (High Energy Collision Dissociation)	MS2	30.1894	12.179	83.979	23217	200428_Lumos_(LC1200)_nanoFlex_Ieva_SARS_CoV2_i3_Chy_Chymo_90min_ETD_HCD_2ul.raw	F13		2.94	FALSE	0.001222	0.01662	14860892	84.16
		TRUE	High	Sequest HT (A18)	Ambiguous	[L].IVNnATNVVIKVc.[E]	N4(Deamidated); C13(Carbamidomethyl)	1	1	QHD43416.1_S2	QHD43416.1_S2	0	2	0.1214	0	1	1	722.896	1444.78	1444.78	0.89	0.00064	HCD (High Energy Collision Dissociation)	MS2	42.218	9.92	84.5838	23420	200428_Lumos_(LC1200)_nanoFlex_Ieva_SARS_CoV2_i3_Chy_Chymo_90min_ETD_HCD_2ul.raw	F13		2.06	FALSE	0.002076	0.05287	14860892	84.16
		TRUE	High	Sequest HT (A18)	Ambiguous	[L].IVnNATNVVIKVc.[E]	N3(Deamidated); C13(Carbamidomethyl)	1	1	QHD43416.1_S2	QHD43416.1_S2	0	2	0.1214	0	1	2	722.896	1444.78	1444.78	0.89	0.00064	HCD (High Energy Collision Dissociation)	MS2	42.218	9.92	84.5838	23420	200428_Lumos_(LC1200)_nanoFlex_Ieva_SARS_CoV2_i3_Chy_Chymo_90min_ETD_HCD_2ul.raw	F13		2.06	FALSE	0.002076	0.05291	14860892	84.16
		TRUE	Medium	Sequest HT (A18)	Ambiguous	[L].IVNnATNVVIKVc.[E]	N4(Deamidated); C13(Carbamidomethyl)	1	1	QHD43416.1_S2	QHD43416.1_S2	0	2	0.1127	0	1	1	722.896	1444.78	1444.78	0.8	0.00058	HCD (High Energy Collision Dissociation)	MS2	37.0815	11.877	86.0561	23899	200428_Lumos_(LC1200)_nanoFlex_Ieva_SARS_CoV2_i3_Chy_Chymo_90min_ETD_HCD_2ul.raw	F13		1.42	FALSE	0.01552	0.1957
		TRUE	Medium	Sequest HT (A18)	Ambiguous	[L].IVnNATNVVIKVc.[E]	N3(Deamidated); C13(Carbamidomethyl)	1	1	QHD43416.1_S2	QHD43416.1_S2	0	2	0.1127	0	1	2	722.896	1444.78	1444.78	0.8	0.00058	HCD (High Energy Collision Dissociation)	MS2	37.0815	11.877	86.0561	23899	200428_Lumos_(LC1200)_nanoFlex_Ieva_SARS_CoV2_i3_Chy_Chymo_90min_ETD_HCD_2ul.raw	F13		1.42	FALSE	0.01552	0.1959
	TRUE	High	[L].IVNNATNVVIKVCEF.[Q]	1xCarbamidomethyl [C13]; 1xDeamidated [N]		FALSE	6.88647e-06	0	1	1	107	QHD43416.1_S2	QHD43416.1_S2 [122-136]	0	1720.89	5.45771e+08		High	High	0	6.163e-06	4.97	108.42
		Checked	Confidence	Identifying Node	PSM Ambiguity	Annotated Sequence	Modifications	# Protein Groups	# Proteins	Master Protein Accessions	Protein Accessions	# Missed Cleavages	Charge	DeltaScore	DeltaCn	Rank	Search Engine Rank	m/z [Da]	MH+ [Da]	Theo. MH+ [Da]	DeltaM [ppm]	Deltam/z [Da]	Activation Type	MS Order	Isolation Interference [%]	Ion Inject Time [ms]	RT [min]	First Scan	Spectrum File	File ID	Quan Info	XCorr	Contaminant	Percolator q-Value	Percolator PEP	Precursor Abundance	Apex RT [min]
		TRUE	Low	Sequest HT (A2)	Ambiguous	[L].IVNnATNVVIKVcEF.[Q]	N4(Deamidated); C13(Carbamidomethyl)	1	1	QHD43416.1_S2	QHD43416.1_S2	0	2	0.0288	0	1	1	860.952	1720.9	1720.89	1.57	0.00135	ETD (Electron Transfer Dissociation)	MS2	7.93621	4.86	108.416	30980	200428_Lumos_(LC1200)_nanoFlex_Ieva_SARS_CoV2_i3_Chy_Chymo_90min_ETD_HCD_2ul.raw	F13		1.39	FALSE	0.3637	0.8998	499162784	108.42
		TRUE	Low	Sequest HT (A2)	Ambiguous	[L].IVnNATNVVIKVcEF.[Q]	N3(Deamidated); C13(Carbamidomethyl)	1	1	QHD43416.1_S2	QHD43416.1_S2	0	2		0.0288	2	2	860.952	1720.9	1720.89	1.57	0.00135	ETD (Electron Transfer Dissociation)	MS2	7.93621	4.86	108.416	30980	200428_Lumos_(LC1200)_nanoFlex_Ieva_SARS_CoV2_i3_Chy_Chymo_90min_ETD_HCD_2ul.raw	F13		1.35	FALSE	0.4791	0.9461	499162784	108.42
		TRUE	High	Sequest HT (A2)	Unambiguous	[L].IVNnATNVVIKVcEF.[Q]	N4(Deamidated); C13(Carbamidomethyl)	1	1	QHD43416.1_S2	QHD43416.1_S2	0	3	0.1063	0	1	1	574.304	1720.9	1720.89	1.7	0.00098	ETD (Electron Transfer Dissociation)	MS2	0	1.297	108.438	30987	200428_Lumos_(LC1200)_nanoFlex_Ieva_SARS_CoV2_i3_Chy_Chymo_90min_ETD_HCD_2ul.raw	F13		3.2	FALSE	0	0.09821	43819920	108.42
		TRUE	Medium	Sequest HT (A2)	Ambiguous	[L].IVNnATNVVIKVcEF.[Q]	N4(Deamidated); C13(Carbamidomethyl)	1	1	QHD43416.1_S2	QHD43416.1_S2	0	2	0.127	0	1	1	860.951	1720.89	1720.89	0.22	0.00019	ETD (Electron Transfer Dissociation)	MS2	55.8835	86	110.818	31814	200428_Lumos_(LC1200)_nanoFlex_Ieva_SARS_CoV2_i3_Chy_Chymo_90min_ETD_HCD_2ul.raw	F13		1.26	FALSE	0.01519	0.4114	2636380	110.92
		TRUE	High	Sequest HT (A2)	Unambiguous	[L].IVNnATNVVIKVcEF.[Q]	N4(Deamidated); C13(Carbamidomethyl)	1	1	QHD43416.1_S2	QHD43416.1_S2	0	3	0.1059	0	1	1	574.303	1720.89	1720.89	0.11	6e-05	ETD (Electron Transfer Dissociation)	MS2	35.8735	86	110.972	31858	200428_Lumos_(LC1200)_nanoFlex_Ieva_SARS_CoV2_i3_Chy_Chymo_90min_ETD_HCD_2ul.raw	F13		3.21	FALSE	0	0.02986
		TRUE	High	Sequest HT (A2)	Unambiguous	[L].IVNnATNVVIKVcEF.[Q]	N4(Deamidated); C13(Carbamidomethyl)	1	1	QHD43416.1_S2	QHD43416.1_S2	0	2	0.0962	0	1	1	860.951	1720.89	1720.89	0.43	0.00037	ETD (Electron Transfer Dissociation)	MS2	46.445	35.031	111.215	31932	200428_Lumos_(LC1200)_nanoFlex_Ieva_SARS_CoV2_i3_Chy_Chymo_90min_ETD_HCD_2ul.raw	F13		3.64	FALSE	0	0.0001403	2636380	110.92
		TRUE	High	Sequest HT (A2)	Unambiguous	[L].IVNnATNVVIKVcEF.[Q]	N4(Deamidated); C13(Carbamidomethyl)	1	1	QHD43416.1_S2	QHD43416.1_S2	0	2	0.1642	0	1	1	860.95	1720.89	1720.89	-0.35	-0.0003	ETD (Electron Transfer Dissociation)	MS2	27.3012	68.969	111.246	31940	200428_Lumos_(LC1200)_nanoFlex_Ieva_SARS_CoV2_i3_Chy_Chymo_90min_ETD_HCD_2ul.raw	F13		2.68	FALSE	0	0.005685	2636380	110.92
		TRUE	High	Sequest HT (A2)	Unambiguous	[L].IVNnATNVVIKVcEF.[Q]	N4(Deamidated); C13(Carbamidomethyl)	1	1	QHD43416.1_S2	QHD43416.1_S2	0	2	0.1161	0	1	1	860.951	1720.89	1720.89	0.36	0.00031	ETD (Electron Transfer Dissociation)	MS2	13.2481	86	111.677	32063	200428_Lumos_(LC1200)_nanoFlex_Ieva_SARS_CoV2_i3_Chy_Chymo_90min_ETD_HCD_2ul.raw	F13		3.1	FALSE	0	0.004554	2636380	110.92
		TRUE	High	Sequest HT (A2)	Unambiguous	[L].IVNnATNVVIKVcEF.[Q]	N4(Deamidated); C13(Carbamidomethyl)	1	1	QHD43416.1_S2	QHD43416.1_S2	0	2	0.1245	0	1	1	860.95	1720.89	1720.89	-0.28	-0.00024	ETD (Electron Transfer Dissociation)	MS2	20.5925	86	112.487	32295	200428_Lumos_(LC1200)_nanoFlex_Ieva_SARS_CoV2_i3_Chy_Chymo_90min_ETD_HCD_2ul.raw	F13		2.73	FALSE	0	0.008349	2636380	110.92
		TRUE	High	Sequest HT (A2)	Unambiguous	[L].IVNnATNVVIKVcEF.[Q]	N4(Deamidated); C13(Carbamidomethyl)	1	1	QHD43416.1_S2	QHD43416.1_S2	0	2	0.1643	0	1	1	860.951	1720.89	1720.89	0.01	1e-05	ETD (Electron Transfer Dissociation)	MS2	27.7692	86	112.961	32435	200428_Lumos_(LC1200)_nanoFlex_Ieva_SARS_CoV2_i3_Chy_Chymo_90min_ETD_HCD_2ul.raw	F13		2.13	FALSE	0	0.01023	152393	112.88
		TRUE	High	Sequest HT (A2)	Unambiguous	[L].IVNnATNVVIKVcEF.[Q]	N4(Deamidated); C13(Carbamidomethyl)	1	1	QHD43416.1_S2	QHD43416.1_S2	0	2	0.1514	0	1	1	860.951	1720.89	1720.89	0.58	0.00049	ETD (Electron Transfer Dissociation)	MS2	29.4296	86	113.39	32568	200428_Lumos_(LC1200)_nanoFlex_Ieva_SARS_CoV2_i3_Chy_Chymo_90min_ETD_HCD_2ul.raw	F13		2.18	FALSE	0	0.02039	152393	112.88
		TRUE	High	Sequest HT (A2)	Unambiguous	[L].IVNnATNVVIKVcEF.[Q]	N4(Deamidated); C13(Carbamidomethyl)	1	1	QHD43416.1_S2	QHD43416.1_S2	0	2	0.1574	0	1	1	860.951	1720.89	1720.89	0.15	0.00013	ETD (Electron Transfer Dissociation)	MS2	13.1009	86	113.784	32690	200428_Lumos_(LC1200)_nanoFlex_Ieva_SARS_CoV2_i3_Chy_Chymo_90min_ETD_HCD_2ul.raw	F13		2.16	FALSE	0	0.0332
		TRUE	High	Sequest HT (A2)	Unambiguous	[L].IVNnATNVVIKVcEF.[Q]	N4(Deamidated); C13(Carbamidomethyl)	1	1	QHD43416.1_S2	QHD43416.1_S2	0	2	0.12	0	1	1	860.951	1720.89	1720.89	0.5	0.00043	ETD (Electron Transfer Dissociation)	MS2	0	86	114.148	32804	200428_Lumos_(LC1200)_nanoFlex_Ieva_SARS_CoV2_i3_Chy_Chymo_90min_ETD_HCD_2ul.raw	F13		2.5	FALSE	0	0.02539
		TRUE	High	Sequest HT (A2)	Unambiguous	[L].IVNnATNVVIKVcEF.[Q]	N4(Deamidated); C13(Carbamidomethyl)	1	1	QHD43416.1_S2	QHD43416.1_S2	0	2	0.2372	0	1	1	860.951	1720.89	1720.89	0.01	1e-05	ETD (Electron Transfer Dissociation)	MS2	15.7849	86	114.529	32927	200428_Lumos_(LC1200)_nanoFlex_Ieva_SARS_CoV2_i3_Chy_Chymo_90min_ETD_HCD_2ul.raw	F13		1.56	FALSE	0	0.08295
		TRUE	High	Sequest HT (A2)	Unambiguous	[L].IVNnATNVVIKVcEF.[Q]	N4(Deamidated); C13(Carbamidomethyl)	1	1	QHD43416.1_S2	QHD43416.1_S2	0	2	0.18	0	1	1	860.952	1720.9	1720.89	1.28	0.00111	ETD (Electron Transfer Dissociation)	MS2	6.34914	86	114.906	33043	200428_Lumos_(LC1200)_nanoFlex_Ieva_SARS_CoV2_i3_Chy_Chymo_90min_ETD_HCD_2ul.raw	F13		1.5	FALSE	0.00191	0.1579
		TRUE	High	Sequest HT (A2)	Unambiguous	[L].IVNnATNVVIKVcEF.[Q]	N4(Deamidated); C13(Carbamidomethyl)	1	1	QHD43416.1_S2	QHD43416.1_S2	0	2	0.1714	0	1	1	860.951	1720.89	1720.89	0.65	0.00056	ETD (Electron Transfer Dissociation)	MS2	0	86	115.253	33148	200428_Lumos_(LC1200)_nanoFlex_Ieva_SARS_CoV2_i3_Chy_Chymo_90min_ETD_HCD_2ul.raw	F13		2.1	FALSE	0	0.0859
		TRUE	High	Sequest HT (A2)	Unambiguous	[L].IVNnATNVVIKVcEF.[Q]	N4(Deamidated); C13(Carbamidomethyl)	1	1	QHD43416.1_S2	QHD43416.1_S2	0	2	0.1733	0	1	1	860.95	1720.89	1720.89	-0.42	-0.00036	ETD (Electron Transfer Dissociation)	MS2	24.2005	86	115.614	33261	200428_Lumos_(LC1200)_nanoFlex_Ieva_SARS_CoV2_i3_Chy_Chymo_90min_ETD_HCD_2ul.raw	F13		2.02	FALSE	0	0.03866
		TRUE	High	Sequest HT (A2)	Unambiguous	[L].IVNnATNVVIKVcEF.[Q]	N4(Deamidated); C13(Carbamidomethyl)	1	1	QHD43416.1_S2	QHD43416.1_S2	0	2	0.1908	0	1	1	860.951	1720.9	1720.89	1	0.00086	ETD (Electron Transfer Dissociation)	MS2	0	86	115.998	33379	200428_Lumos_(LC1200)_nanoFlex_Ieva_SARS_CoV2_i3_Chy_Chymo_90min_ETD_HCD_2ul.raw	F13		1.31	FALSE	0.005352	0.2963
		TRUE	Low	Sequest HT (A2)	Ambiguous	[L].IVNnATNVVIKVcEF.[Q]	N4(Deamidated); C13(Carbamidomethyl)	1	1	QHD43416.1_S2	QHD43416.1_S2	0	2	0.3	0	1	1	860.952	1720.9	1720.89	1.57	0.00135	ETD (Electron Transfer Dissociation)	MS2	52.7756	86	116.64	33565	200428_Lumos_(LC1200)_nanoFlex_Ieva_SARS_CoV2_i3_Chy_Chymo_90min_ETD_HCD_2ul.raw	F13		1	FALSE	0.7543	1
		TRUE	High	Sequest HT (A2)	Unambiguous	[L].IVNnATNVVIKVcEF.[Q]	N4(Deamidated); C13(Carbamidomethyl)	1	1	QHD43416.1_S2	QHD43416.1_S2	0	2	0.2083	0	1	1	860.951	1720.89	1720.89	0.58	0.00049	ETD (Electron Transfer Dissociation)	MS2	0	86	117.14	33713	200428_Lumos_(LC1200)_nanoFlex_Ieva_SARS_CoV2_i3_Chy_Chymo_90min_ETD_HCD_2ul.raw	F13		1.68	FALSE	0.00191	0.1968	45010	116.98
		TRUE	Low	Sequest HT (A2)	Ambiguous	[L].IVnNATNVVIKVcEF.[Q]	N3(Deamidated); C13(Carbamidomethyl)	1	1	QHD43416.1_S2	QHD43416.1_S2	0	2		0.0408	2	2	860.95	1720.89	1720.89	-1.06	-0.00091	ETD (Electron Transfer Dissociation)	MS2	0	86	117.527	33835	200428_Lumos_(LC1200)_nanoFlex_Ieva_SARS_CoV2_i3_Chy_Chymo_90min_ETD_HCD_2ul.raw	F13		0.47	FALSE	0.3161	0.865
		TRUE	Low	Sequest HT (A2)	Ambiguous	[L].IVNnATNVVIKVcEF.[Q]	N4(Deamidated); C13(Carbamidomethyl)	1	1	QHD43416.1_S2	QHD43416.1_S2	0	2		0.0408	2	3	860.95	1720.89	1720.89	-1.06	-0.00091	ETD (Electron Transfer Dissociation)	MS2	0	86	117.527	33835	200428_Lumos_(LC1200)_nanoFlex_Ieva_SARS_CoV2_i3_Chy_Chymo_90min_ETD_HCD_2ul.raw	F13		0.47	FALSE	0.3161	0.865
		TRUE	Low	Sequest HT (A2)	Ambiguous	[L].IVnNATNVVIKVcEF.[Q]	N3(Deamidated); C13(Carbamidomethyl)	1	1	QHD43416.1_S2	QHD43416.1_S2	0	2	0.4	0	1	1	860.951	1720.9	1720.89	1.07	0.00092	ETD (Electron Transfer Dissociation)	MS2	31.6735	86	117.889	33943	200428_Lumos_(LC1200)_nanoFlex_Ieva_SARS_CoV2_i3_Chy_Chymo_90min_ETD_HCD_2ul.raw	F13		0.6	FALSE	0.8651	1
		TRUE	Low	Sequest HT (A2)	Ambiguous	[L].IVNnATNVVIKVcEF.[Q]	N4(Deamidated); C13(Carbamidomethyl)	1	1	QHD43416.1_S2	QHD43416.1_S2	0	2	0.4	0	1	2	860.951	1720.9	1720.89	1.07	0.00092	ETD (Electron Transfer Dissociation)	MS2	31.6735	86	117.889	33943	200428_Lumos_(LC1200)_nanoFlex_Ieva_SARS_CoV2_i3_Chy_Chymo_90min_ETD_HCD_2ul.raw	F13		0.6	FALSE	0.8651	1
		TRUE	Low	Sequest HT (A2)	Ambiguous	[L].IVNnATNVVIKVcEF.[Q]	N4(Deamidated); C13(Carbamidomethyl)	1	1	QHD43416.1_S2	QHD43416.1_S2	0	2	0.2203	0	1	1	860.95	1720.89	1720.89	-0.63	-0.00054	ETD (Electron Transfer Dissociation)	MS2	66.7372	86	118.229	34050	200428_Lumos_(LC1200)_nanoFlex_Ieva_SARS_CoV2_i3_Chy_Chymo_90min_ETD_HCD_2ul.raw	F13		0.59	FALSE	0.878	1
		TRUE	Low	Sequest HT (A2)	Ambiguous	[L].IVNnATNVVIKVcEF.[Q]	N4(Deamidated); C13(Carbamidomethyl)	1	1	QHD43416.1_S2	QHD43416.1_S2	0	2		0.0167	7	7	860.949	1720.89	1720.89	-1.48	-0.00128	ETD (Electron Transfer Dissociation)	MS2	31.341	86	118.573	34156	200428_Lumos_(LC1200)_nanoFlex_Ieva_SARS_CoV2_i3_Chy_Chymo_90min_ETD_HCD_2ul.raw	F13		0.59	FALSE	0.602	1
		TRUE	Low	Sequest HT (A2)	Ambiguous	[L].IVNnATNVVIKVcEF.[Q]	N4(Deamidated); C13(Carbamidomethyl)	1	1	QHD43416.1_S2	QHD43416.1_S2	0	2	0.1724	0	1	1	860.95	1720.89	1720.89	-0.91	-0.00079	ETD (Electron Transfer Dissociation)	MS2	18.1332	86	118.938	34269	200428_Lumos_(LC1200)_nanoFlex_Ieva_SARS_CoV2_i3_Chy_Chymo_90min_ETD_HCD_2ul.raw	F13		0.58	FALSE	0.8666	1
		TRUE	Low	Sequest HT (A2)	Ambiguous	[L].IVNNATnVVIKVcEF.[Q]	N7(Deamidated); C13(Carbamidomethyl)	1	1	QHD43416.1_S2	QHD43416.1_S2	0	2	0.1724	0	1	2	860.95	1720.89	1720.89	-0.91	-0.00079	ETD (Electron Transfer Dissociation)	MS2	18.1332	86	118.938	34269	200428_Lumos_(LC1200)_nanoFlex_Ieva_SARS_CoV2_i3_Chy_Chymo_90min_ETD_HCD_2ul.raw	F13		0.58	FALSE	0.8666	1
		TRUE	Low	Sequest HT (A2)	Ambiguous	[L].IVNnATNVVIKVcEF.[Q]	N4(Deamidated); C13(Carbamidomethyl)	1	1	QHD43416.1_S2	QHD43416.1_S2	0	2	0.1739	0	1	1	860.952	1720.9	1720.89	1.28	0.00111	ETD (Electron Transfer Dissociation)	MS2	29.5154	86	119.714	34501	200428_Lumos_(LC1200)_nanoFlex_Ieva_SARS_CoV2_i3_Chy_Chymo_90min_ETD_HCD_2ul.raw	F13		0.69	FALSE	0.8135	1
		TRUE	Low	Sequest HT (A2)	Ambiguous	[L].IVnNATNVVIKVcEF.[Q]	N3(Deamidated); C13(Carbamidomethyl)	1	1	QHD43416.1_S2	QHD43416.1_S2	0	2	0.1739	0	1	2	860.952	1720.9	1720.89	1.28	0.00111	ETD (Electron Transfer Dissociation)	MS2	29.5154	86	119.714	34501	200428_Lumos_(LC1200)_nanoFlex_Ieva_SARS_CoV2_i3_Chy_Chymo_90min_ETD_HCD_2ul.raw	F13		0.69	FALSE	0.8135	1
		TRUE	Low	Sequest HT (A14)	Ambiguous	[L].IVNnATNVVIKVcEF.[Q]	N4(Deamidated); C13(Carbamidomethyl)	1	1	QHD43416.1_S2	QHD43416.1_S2	0	2	0.0288	0	1	1	860.952	1720.9	1720.89	1.57	0.00135	ETD (Electron Transfer Dissociation)	MS2	7.93621	4.86	108.416	30980	200428_Lumos_(LC1200)_nanoFlex_Ieva_SARS_CoV2_i3_Chy_Chymo_90min_ETD_HCD_2ul.raw	F13		1.39	FALSE	0.6531	1	499162784	108.42
		TRUE	Low	Sequest HT (A14)	Ambiguous	[L].IVnNATNVVIKVcEF.[Q]	N3(Deamidated); C13(Carbamidomethyl)	1	1	QHD43416.1_S2	QHD43416.1_S2	0	2		0.0288	2	2	860.952	1720.9	1720.89	1.57	0.00135	ETD (Electron Transfer Dissociation)	MS2	7.93621	4.86	108.416	30980	200428_Lumos_(LC1200)_nanoFlex_Ieva_SARS_CoV2_i3_Chy_Chymo_90min_ETD_HCD_2ul.raw	F13		1.35	FALSE	0.7772	1	499162784	108.42
		TRUE	Low	Sequest HT (A14)	Ambiguous	[L].IVNnATNVVIKVcEF.[Q]	N4(Deamidated); C13(Carbamidomethyl)	1	1	QHD43416.1_S2	QHD43416.1_S2	0	2	0.127	0	1	1	860.951	1720.89	1720.89	0.22	0.00019	ETD (Electron Transfer Dissociation)	MS2	55.8835	86	110.818	31814	200428_Lumos_(LC1200)_nanoFlex_Ieva_SARS_CoV2_i3_Chy_Chymo_90min_ETD_HCD_2ul.raw	F13		1.26	FALSE	0.07867	0.4809	2636380	110.92
		TRUE	Low	Sequest HT (A14)	Ambiguous	[L].IVNnATNVVIKVcEF.[Q]	N4(Deamidated); C13(Carbamidomethyl)	1	1	QHD43416.1_S2	QHD43416.1_S2	0	2	0.3	0	1	1	860.952	1720.9	1720.89	1.57	0.00135	ETD (Electron Transfer Dissociation)	MS2	52.7756	86	116.64	33565	200428_Lumos_(LC1200)_nanoFlex_Ieva_SARS_CoV2_i3_Chy_Chymo_90min_ETD_HCD_2ul.raw	F13		1	FALSE	0.6823	1
		TRUE	Low	Sequest HT (A14)	Ambiguous	[L].IVnNATNVVIKVcEF.[Q]	N3(Deamidated); C13(Carbamidomethyl)	1	1	QHD43416.1_S2	QHD43416.1_S2	0	2	0.3833	0	1	1	860.951	1720.9	1720.89	1.07	0.00092	ETD (Electron Transfer Dissociation)	MS2	31.6735	86	117.889	33943	200428_Lumos_(LC1200)_nanoFlex_Ieva_SARS_CoV2_i3_Chy_Chymo_90min_ETD_HCD_2ul.raw	F13		0.6	FALSE	0.5767	0.9723
		TRUE	Low	Sequest HT (A14)	Ambiguous	[L].IVNnATNVVIKVcEF.[Q]	N4(Deamidated); C13(Carbamidomethyl)	1	1	QHD43416.1_S2	QHD43416.1_S2	0	2	0.3833	0	1	2	860.951	1720.9	1720.89	1.07	0.00092	ETD (Electron Transfer Dissociation)	MS2	31.6735	86	117.889	33943	200428_Lumos_(LC1200)_nanoFlex_Ieva_SARS_CoV2_i3_Chy_Chymo_90min_ETD_HCD_2ul.raw	F13		0.6	FALSE	0.5767	0.9723
		TRUE	Low	Sequest HT (A14)	Ambiguous	[L].IVNnATNVVIKVcEF.[Q]	N4(Deamidated); C13(Carbamidomethyl)	1	1	QHD43416.1_S2	QHD43416.1_S2	0	2		0.0492	5	5	860.95	1720.89	1720.89	-0.91	-0.00079	ETD (Electron Transfer Dissociation)	MS2	18.1332	86	118.938	34269	200428_Lumos_(LC1200)_nanoFlex_Ieva_SARS_CoV2_i3_Chy_Chymo_90min_ETD_HCD_2ul.raw	F13		0.58	FALSE	0.7085	1
		TRUE	Low	Sequest HT (A14)	Ambiguous	[L].IVNNATnVVIKVcEF.[Q]	N7(Deamidated); C13(Carbamidomethyl)	1	1	QHD43416.1_S2	QHD43416.1_S2	0	2		0.0492	5	6	860.95	1720.89	1720.89	-0.91	-0.00079	ETD (Electron Transfer Dissociation)	MS2	18.1332	86	118.938	34269	200428_Lumos_(LC1200)_nanoFlex_Ieva_SARS_CoV2_i3_Chy_Chymo_90min_ETD_HCD_2ul.raw	F13		0.58	FALSE	0.7085	1
		TRUE	Low	Sequest HT (A14)	Ambiguous	[L].IVNnATNVVIKVcEF.[Q]	N4(Deamidated); C13(Carbamidomethyl)	1	1	QHD43416.1_S2	QHD43416.1_S2	0	2	0.1739	0	1	1	860.952	1720.9	1720.89	1.28	0.00111	ETD (Electron Transfer Dissociation)	MS2	29.5154	86	119.714	34501	200428_Lumos_(LC1200)_nanoFlex_Ieva_SARS_CoV2_i3_Chy_Chymo_90min_ETD_HCD_2ul.raw	F13		0.69	FALSE	0.2698	0.7309
		TRUE	Low	Sequest HT (A14)	Ambiguous	[L].IVnNATNVVIKVcEF.[Q]	N3(Deamidated); C13(Carbamidomethyl)	1	1	QHD43416.1_S2	QHD43416.1_S2	0	2	0.1739	0	1	2	860.952	1720.9	1720.89	1.28	0.00111	ETD (Electron Transfer Dissociation)	MS2	29.5154	86	119.714	34501	200428_Lumos_(LC1200)_nanoFlex_Ieva_SARS_CoV2_i3_Chy_Chymo_90min_ETD_HCD_2ul.raw	F13		0.69	FALSE	0.2703	0.7312
		TRUE	High	Sequest HT (A16)	Ambiguous	[L].IVNnATNVVIKVcEF.[Q]	N4(Deamidated); C13(Carbamidomethyl)	1	1	QHD43416.1_S2	QHD43416.1_S2	0	2	0.0492	0	1	1	860.952	1720.9	1720.89	1.57	0.00135	HCD (High Energy Collision Dissociation)	MS2	7.93621	0.106	108.426	30983	200428_Lumos_(LC1200)_nanoFlex_Ieva_SARS_CoV2_i3_Chy_Chymo_90min_ETD_HCD_2ul.raw	F13		3.25	FALSE	0	0.0003855	499162784	108.42
		TRUE	High	Sequest HT (A16)	Ambiguous	[L].IVnNATNVVIKVcEF.[Q]	N3(Deamidated); C13(Carbamidomethyl)	1	1	QHD43416.1_S2	QHD43416.1_S2	0	2		0.0492	2	2	860.952	1720.9	1720.89	1.57	0.00135	HCD (High Energy Collision Dissociation)	MS2	7.93621	0.106	108.426	30983	200428_Lumos_(LC1200)_nanoFlex_Ieva_SARS_CoV2_i3_Chy_Chymo_90min_ETD_HCD_2ul.raw	F13		3.09	FALSE	0	0.0008254	499162784	108.42
		TRUE	High	Sequest HT (A16)	Ambiguous	[L].IVNnATNVVIKVcEF.[Q]	N4(Deamidated); C13(Carbamidomethyl)	1	1	QHD43416.1_S2	QHD43416.1_S2	0	3	0.0365	0	1	1	574.304	1720.9	1720.89	1.7	0.00098	HCD (High Energy Collision Dissociation)	MS2	0	1.891	108.448	30990	200428_Lumos_(LC1200)_nanoFlex_Ieva_SARS_CoV2_i3_Chy_Chymo_90min_ETD_HCD_2ul.raw	F13		3.29	FALSE	0	0.0432	43819920	108.42
		TRUE	High	Sequest HT (A16)	Ambiguous	[L].IVnNATNVVIKVcEF.[Q]	N3(Deamidated); C13(Carbamidomethyl)	1	1	QHD43416.1_S2	QHD43416.1_S2	0	3		0.0365	2	2	574.304	1720.9	1720.89	1.7	0.00098	HCD (High Energy Collision Dissociation)	MS2	0	1.891	108.448	30990	200428_Lumos_(LC1200)_nanoFlex_Ieva_SARS_CoV2_i3_Chy_Chymo_90min_ETD_HCD_2ul.raw	F13		3.17	FALSE	0	0.06444	43819920	108.42
		TRUE	High	Sequest HT (A16)	Unambiguous	[L].IVNnATNVVIKVcEF.[Q]	N4(Deamidated); C13(Carbamidomethyl)	1	1	QHD43416.1_S2	QHD43416.1_S2	0	2	0.0635	0	1	1	860.951	1720.89	1720.89	0.22	0.00019	HCD (High Energy Collision Dissociation)	MS2	55.8835	30.556	110.827	31816	200428_Lumos_(LC1200)_nanoFlex_Ieva_SARS_CoV2_i3_Chy_Chymo_90min_ETD_HCD_2ul.raw	F13		3.94	FALSE	0	0.0002815	2636380	110.92
		TRUE	High	Sequest HT (A16)	Ambiguous	[L].IVNnATNVVIKVcEF.[Q]	N4(Deamidated); C13(Carbamidomethyl)	1	1	QHD43416.1_S2	QHD43416.1_S2	0	3	0.0473	0	1	1	574.303	1720.89	1720.89	0.11	6e-05	HCD (High Energy Collision Dissociation)	MS2	35.8735	54	110.98	31860	200428_Lumos_(LC1200)_nanoFlex_Ieva_SARS_CoV2_i3_Chy_Chymo_90min_ETD_HCD_2ul.raw	F13		2.96	FALSE	0	0.008396
		TRUE	High	Sequest HT (A16)	Ambiguous	[L].IVnNATNVVIKVcEF.[Q]	N3(Deamidated); C13(Carbamidomethyl)	1	1	QHD43416.1_S2	QHD43416.1_S2	0	3		0.0473	2	2	574.303	1720.89	1720.89	0.11	6e-05	HCD (High Energy Collision Dissociation)	MS2	35.8735	54	110.98	31860	200428_Lumos_(LC1200)_nanoFlex_Ieva_SARS_CoV2_i3_Chy_Chymo_90min_ETD_HCD_2ul.raw	F13		2.82	FALSE	0	0.01513
		TRUE	High	Sequest HT (A16)	Unambiguous	[L].IVNnATNVVIKVcEF.[Q]	N4(Deamidated); C13(Carbamidomethyl)	1	1	QHD43416.1_S2	QHD43416.1_S2	0	2	0.0986	0	1	1	860.951	1720.89	1720.89	0.43	0.00037	HCD (High Energy Collision Dissociation)	MS2	46.445	48.461	111.226	31934	200428_Lumos_(LC1200)_nanoFlex_Ieva_SARS_CoV2_i3_Chy_Chymo_90min_ETD_HCD_2ul.raw	F13		4.97	FALSE	0	6.163e-06	2636380	110.92
		TRUE	High	Sequest HT (A16)	Unambiguous	[L].IVNnATNVVIKVcEF.[Q]	N4(Deamidated); C13(Carbamidomethyl)	1	1	QHD43416.1_S2	QHD43416.1_S2	0	2	0.0915	0	1	1	860.95	1720.89	1720.89	-0.35	-0.0003	HCD (High Energy Collision Dissociation)	MS2	27.3012	54	111.254	31942	200428_Lumos_(LC1200)_nanoFlex_Ieva_SARS_CoV2_i3_Chy_Chymo_90min_ETD_HCD_2ul.raw	F13		4.81	FALSE	0	4.906e-06	2636380	110.92
		TRUE	High	Sequest HT (A16)	Unambiguous	[L].IVNnATNVVIKVcEF.[Q]	N4(Deamidated); C13(Carbamidomethyl)	1	1	QHD43416.1_S2	QHD43416.1_S2	0	2	0.0561	0	1	1	860.951	1720.89	1720.89	0.36	0.00031	HCD (High Energy Collision Dissociation)	MS2	13.2481	54	111.686	32065	200428_Lumos_(LC1200)_nanoFlex_Ieva_SARS_CoV2_i3_Chy_Chymo_90min_ETD_HCD_2ul.raw	F13		2.85	FALSE	0	0.001454	2636380	110.92
		TRUE	High	Sequest HT (A16)	Ambiguous	[L].IVnNATNVVIKVcEF.[Q]	N3(Deamidated); C13(Carbamidomethyl)	1	1	QHD43416.1_S2	QHD43416.1_S2	0	2	0.0118	0	1	1	860.95	1720.89	1720.89	-0.28	-0.00024	HCD (High Energy Collision Dissociation)	MS2	20.5925	54	112.499	32297	200428_Lumos_(LC1200)_nanoFlex_Ieva_SARS_CoV2_i3_Chy_Chymo_90min_ETD_HCD_2ul.raw	F13		1.69	FALSE	0.006851	0.2177	2636380	110.92
		TRUE	High	Sequest HT (A16)	Ambiguous	[L].IVNnATNVVIKVcEF.[Q]	N4(Deamidated); C13(Carbamidomethyl)	1	1	QHD43416.1_S2	QHD43416.1_S2	0	2		0.0118	2	2	860.95	1720.89	1720.89	-0.28	-0.00024	HCD (High Energy Collision Dissociation)	MS2	20.5925	54	112.499	32297	200428_Lumos_(LC1200)_nanoFlex_Ieva_SARS_CoV2_i3_Chy_Chymo_90min_ETD_HCD_2ul.raw	F13		1.67	FALSE	0.006851	0.2209	2636380	110.92
		TRUE	High	Sequest HT (A16)	Ambiguous	[L].IVNnATNVVIKVcEF.[Q]	N4(Deamidated); C13(Carbamidomethyl)	1	1	QHD43416.1_S2	QHD43416.1_S2	0	2	0.1951	0	1	1	860.951	1720.89	1720.89	0.01	1e-05	HCD (High Energy Collision Dissociation)	MS2	27.7692	54	112.974	32438	200428_Lumos_(LC1200)_nanoFlex_Ieva_SARS_CoV2_i3_Chy_Chymo_90min_ETD_HCD_2ul.raw	F13		1.23	FALSE	0.001071	0.1518	152393	112.88
		TRUE	High	Sequest HT (A16)	Ambiguous	[L].IVnNATNVVIKVcEF.[Q]	N3(Deamidated); C13(Carbamidomethyl)	1	1	QHD43416.1_S2	QHD43416.1_S2	0	2	0.1951	0	1	2	860.951	1720.89	1720.89	0.01	1e-05	HCD (High Energy Collision Dissociation)	MS2	27.7692	54	112.974	32438	200428_Lumos_(LC1200)_nanoFlex_Ieva_SARS_CoV2_i3_Chy_Chymo_90min_ETD_HCD_2ul.raw	F13		1.23	FALSE	0.001071	0.1519	152393	112.88
		TRUE	High	Sequest HT (A16)	Unambiguous	[L].IVNnATNVVIKVcEF.[Q]	N4(Deamidated); C13(Carbamidomethyl)	1	1	QHD43416.1_S2	QHD43416.1_S2	0	2	0.0705	0	1	1	860.951	1720.89	1720.89	0.58	0.00049	HCD (High Energy Collision Dissociation)	MS2	29.4296	54	113.403	32571	200428_Lumos_(LC1200)_nanoFlex_Ieva_SARS_CoV2_i3_Chy_Chymo_90min_ETD_HCD_2ul.raw	F13		2.41	FALSE	0	0.01206	152393	112.88
		TRUE	Low	Sequest HT (A16)	Ambiguous	[L].IVNnATNVVIKVcEF.[Q]	N4(Deamidated); C13(Carbamidomethyl)	1	1	QHD43416.1_S2	QHD43416.1_S2	0	2	0.0208	0	1	1	860.951	1720.89	1720.89	0.15	0.00013	HCD (High Energy Collision Dissociation)	MS2	13.1009	54	113.795	32692	200428_Lumos_(LC1200)_nanoFlex_Ieva_SARS_CoV2_i3_Chy_Chymo_90min_ETD_HCD_2ul.raw	F13		0.96	FALSE	0.09146	0.5427
		TRUE	Low	Sequest HT (A16)	Ambiguous	[L].IVNNATnVVIKVcEF.[Q]	N7(Deamidated); C13(Carbamidomethyl)	1	1	QHD43416.1_S2	QHD43416.1_S2	0	2		0.0208	2	2	860.951	1720.89	1720.89	0.15	0.00013	HCD (High Energy Collision Dissociation)	MS2	13.1009	54	113.795	32692	200428_Lumos_(LC1200)_nanoFlex_Ieva_SARS_CoV2_i3_Chy_Chymo_90min_ETD_HCD_2ul.raw	F13		0.94	FALSE	0.09199	0.5441
		TRUE	High	Sequest HT (A16)	Ambiguous	[L].IVNnATNVVIKVcEF.[Q]	N4(Deamidated); C13(Carbamidomethyl)	1	1	QHD43416.1_S2	QHD43416.1_S2	0	2	0.0507	0	1	1	860.951	1720.89	1720.89	0.5	0.00043	HCD (High Energy Collision Dissociation)	MS2	0	54	114.16	32806	200428_Lumos_(LC1200)_nanoFlex_Ieva_SARS_CoV2_i3_Chy_Chymo_90min_ETD_HCD_2ul.raw	F13		1.38	FALSE	0.008573	0.2783
		TRUE	High	Sequest HT (A16)	Ambiguous	[L].IVnNATNVVIKVcEF.[Q]	N3(Deamidated); C13(Carbamidomethyl)	1	1	QHD43416.1_S2	QHD43416.1_S2	0	2	0.0507	0	1	2	860.951	1720.89	1720.89	0.5	0.00043	HCD (High Energy Collision Dissociation)	MS2	0	54	114.16	32806	200428_Lumos_(LC1200)_nanoFlex_Ieva_SARS_CoV2_i3_Chy_Chymo_90min_ETD_HCD_2ul.raw	F13		1.38	FALSE	0.008573	0.2785
		TRUE	High	Sequest HT (A16)	Ambiguous	[L].IVNnATNVVIKVcEF.[Q]	N4(Deamidated); C13(Carbamidomethyl)	1	1	QHD43416.1_S2	QHD43416.1_S2	0	2	0.1648	0	1	1	860.951	1720.89	1720.89	0.01	1e-05	HCD (High Energy Collision Dissociation)	MS2	15.7849	54	114.54	32929	200428_Lumos_(LC1200)_nanoFlex_Ieva_SARS_CoV2_i3_Chy_Chymo_90min_ETD_HCD_2ul.raw	F13		1.76	FALSE	0.001071	0.09601
		TRUE	High	Sequest HT (A16)	Ambiguous	[L].IVnNATNVVIKVcEF.[Q]	N3(Deamidated); C13(Carbamidomethyl)	1	1	QHD43416.1_S2	QHD43416.1_S2	0	2	0.1648	0	1	2	860.951	1720.89	1720.89	0.01	1e-05	HCD (High Energy Collision Dissociation)	MS2	15.7849	54	114.54	32929	200428_Lumos_(LC1200)_nanoFlex_Ieva_SARS_CoV2_i3_Chy_Chymo_90min_ETD_HCD_2ul.raw	F13		1.76	FALSE	0.001071	0.09603
		TRUE	High	Sequest HT (A16)	Ambiguous	[L].IVNNATnVVIKVcEF.[Q]	N7(Deamidated); C13(Carbamidomethyl)	1	1	QHD43416.1_S2	QHD43416.1_S2	0	2	0.0309	0	1	1	860.952	1720.9	1720.89	1.28	0.00111	HCD (High Energy Collision Dissociation)	MS2	6.34914	54	114.917	33045	200428_Lumos_(LC1200)_nanoFlex_Ieva_SARS_CoV2_i3_Chy_Chymo_90min_ETD_HCD_2ul.raw	F13		1.62	FALSE	0.001071	0.1281
		TRUE	High	Sequest HT (A16)	Ambiguous	[L].IVNnATNVVIKVcEF.[Q]	N4(Deamidated); C13(Carbamidomethyl)	1	1	QHD43416.1_S2	QHD43416.1_S2	0	2		0.0309	2	2	860.952	1720.9	1720.89	1.28	0.00111	HCD (High Energy Collision Dissociation)	MS2	6.34914	54	114.917	33045	200428_Lumos_(LC1200)_nanoFlex_Ieva_SARS_CoV2_i3_Chy_Chymo_90min_ETD_HCD_2ul.raw	F13		1.57	FALSE	0	0.07241
		TRUE	High	Sequest HT (A16)	Ambiguous	[L].IVNnATNVVIKVcEF.[Q]	N4(Deamidated); C13(Carbamidomethyl)	1	1	QHD43416.1_S2	QHD43416.1_S2	0	2	0.0794	0	1	1	860.951	1720.89	1720.89	0.65	0.00056	HCD (High Energy Collision Dissociation)	MS2	0	54	115.266	33151	200428_Lumos_(LC1200)_nanoFlex_Ieva_SARS_CoV2_i3_Chy_Chymo_90min_ETD_HCD_2ul.raw	F13		1.26	FALSE	0.001071	0.1138
		TRUE	High	Sequest HT (A16)	Ambiguous	[L].IVNNATnVVIKVcEF.[Q]	N7(Deamidated); C13(Carbamidomethyl)	1	1	QHD43416.1_S2	QHD43416.1_S2	0	2	0.0794	0	1	2	860.951	1720.89	1720.89	0.65	0.00056	HCD (High Energy Collision Dissociation)	MS2	0	54	115.266	33151	200428_Lumos_(LC1200)_nanoFlex_Ieva_SARS_CoV2_i3_Chy_Chymo_90min_ETD_HCD_2ul.raw	F13		1.26	FALSE	0.001071	0.1139
		TRUE	Low	Sequest HT (A16)	Ambiguous	[L].IVNnATNVVIKVcEF.[Q]	N4(Deamidated); C13(Carbamidomethyl)	1	1	QHD43416.1_S2	QHD43416.1_S2	0	2	0.4432	0	1	1	860.95	1720.89	1720.89	-0.42	-0.00036	HCD (High Energy Collision Dissociation)	MS2	24.2005	54	115.625	33263	200428_Lumos_(LC1200)_nanoFlex_Ieva_SARS_CoV2_i3_Chy_Chymo_90min_ETD_HCD_2ul.raw	F13		0.88	FALSE	0.3017	0.7975
		TRUE	Low	Sequest HT (A16)	Ambiguous	[L].IVNNATnVVIKVcEF.[Q]	N7(Deamidated); C13(Carbamidomethyl)	1	1	QHD43416.1_S2	QHD43416.1_S2	0	2	0.4432	0	1	2	860.95	1720.89	1720.89	-0.42	-0.00036	HCD (High Energy Collision Dissociation)	MS2	24.2005	54	115.625	33263	200428_Lumos_(LC1200)_nanoFlex_Ieva_SARS_CoV2_i3_Chy_Chymo_90min_ETD_HCD_2ul.raw	F13		0.88	FALSE	0.3017	0.7975
		TRUE	Low	Sequest HT (A16)	Ambiguous	[L].IVnNATNVVIKVcEF.[Q]	N3(Deamidated); C13(Carbamidomethyl)	1	1	QHD43416.1_S2	QHD43416.1_S2	0	2	0.4432	0	1	3	860.95	1720.89	1720.89	-0.42	-0.00036	HCD (High Energy Collision Dissociation)	MS2	24.2005	54	115.625	33263	200428_Lumos_(LC1200)_nanoFlex_Ieva_SARS_CoV2_i3_Chy_Chymo_90min_ETD_HCD_2ul.raw	F13		0.88	FALSE	0.3017	0.7976
		TRUE	Medium	Sequest HT (A16)	Ambiguous	[L].IVNNATnVVIKVcEF.[Q]	N7(Deamidated); C13(Carbamidomethyl)	1	1	QHD43416.1_S2	QHD43416.1_S2	0	2	0.0517	0	1	1	860.951	1720.9	1720.89	1	0.00086	HCD (High Energy Collision Dissociation)	MS2	0	54	116.011	33382	200428_Lumos_(LC1200)_nanoFlex_Ieva_SARS_CoV2_i3_Chy_Chymo_90min_ETD_HCD_2ul.raw	F13		1.16	FALSE	0.01385	0.298
		TRUE	Low	Sequest HT (A16)	Ambiguous	[L].IVNNATnVVIKVcEF.[Q]	N7(Deamidated); C13(Carbamidomethyl)	1	1	QHD43416.1_S2	QHD43416.1_S2	0	2	0.0179	0	1	1	860.952	1720.9	1720.89	1.57	0.00135	HCD (High Energy Collision Dissociation)	MS2	52.7756	54	116.648	33566	200428_Lumos_(LC1200)_nanoFlex_Ieva_SARS_CoV2_i3_Chy_Chymo_90min_ETD_HCD_2ul.raw	F13		0.56	FALSE	0.41	0.8875
		TRUE	Low	Sequest HT (A16)	Ambiguous	[L].IVNnATNVVIKVcEF.[Q]	N4(Deamidated); C13(Carbamidomethyl)	1	1	QHD43416.1_S2	QHD43416.1_S2	0	2		0.0179	2	2	860.952	1720.9	1720.89	1.57	0.00135	HCD (High Energy Collision Dissociation)	MS2	52.7756	54	116.648	33566	200428_Lumos_(LC1200)_nanoFlex_Ieva_SARS_CoV2_i3_Chy_Chymo_90min_ETD_HCD_2ul.raw	F13		0.55	FALSE	0.41	0.8876
		TRUE	Low	Sequest HT (A16)	Ambiguous	[L].IVnNATNVVIKVcEF.[Q]	N3(Deamidated); C13(Carbamidomethyl)	1	1	QHD43416.1_S2	QHD43416.1_S2	0	2		0.0179	2	3	860.952	1720.9	1720.89	1.57	0.00135	HCD (High Energy Collision Dissociation)	MS2	52.7756	54	116.648	33566	200428_Lumos_(LC1200)_nanoFlex_Ieva_SARS_CoV2_i3_Chy_Chymo_90min_ETD_HCD_2ul.raw	F13		0.55	FALSE	0.41	0.8876
		TRUE	Low	Sequest HT (A16)	Ambiguous	[L].IVNnATNVVIKVcEF.[Q]	N4(Deamidated); C13(Carbamidomethyl)	1	1	QHD43416.1_S2	QHD43416.1_S2	0	2	0.02	0	1	1	860.951	1720.89	1720.89	0.58	0.00049	HCD (High Energy Collision Dissociation)	MS2	0	54	117.153	33716	200428_Lumos_(LC1200)_nanoFlex_Ieva_SARS_CoV2_i3_Chy_Chymo_90min_ETD_HCD_2ul.raw	F13		0.5	FALSE	0.8332	1
		TRUE	Low	Sequest HT (A16)	Ambiguous	[L].IVNNATnVVIKVcEF.[Q]	N7(Deamidated); C13(Carbamidomethyl)	1	1	QHD43416.1_S2	QHD43416.1_S2	0	2	0.02	0	1	2	860.951	1720.89	1720.89	0.58	0.00049	HCD (High Energy Collision Dissociation)	MS2	0	54	117.153	33716	200428_Lumos_(LC1200)_nanoFlex_Ieva_SARS_CoV2_i3_Chy_Chymo_90min_ETD_HCD_2ul.raw	F13		0.5	FALSE	0.8332	1
		TRUE	Low	Sequest HT (A16)	Ambiguous	[L].IVnNATNVVIKVcEF.[Q]	N3(Deamidated); C13(Carbamidomethyl)	1	1	QHD43416.1_S2	QHD43416.1_S2	0	2		0.02	3	3	860.951	1720.89	1720.89	0.58	0.00049	HCD (High Energy Collision Dissociation)	MS2	0	54	117.153	33716	200428_Lumos_(LC1200)_nanoFlex_Ieva_SARS_CoV2_i3_Chy_Chymo_90min_ETD_HCD_2ul.raw	F13		0.49	FALSE	0.8332	1
		TRUE	Low	Sequest HT (A16)	Ambiguous	[L].IVnNATNVVIKVcEF.[Q]	N3(Deamidated); C13(Carbamidomethyl)	1	1	QHD43416.1_S2	QHD43416.1_S2	0	2	0.3774	0	1	1	860.95	1720.89	1720.89	-1.06	-0.00091	HCD (High Energy Collision Dissociation)	MS2	0	54	117.537	33837	200428_Lumos_(LC1200)_nanoFlex_Ieva_SARS_CoV2_i3_Chy_Chymo_90min_ETD_HCD_2ul.raw	F13		0.53	FALSE	0.7579	1
		TRUE	Low	Sequest HT (A16)	Ambiguous	[L].IVNnATNVVIKVcEF.[Q]	N4(Deamidated); C13(Carbamidomethyl)	1	1	QHD43416.1_S2	QHD43416.1_S2	0	2	0.3774	0	1	2	860.95	1720.89	1720.89	-1.06	-0.00091	HCD (High Energy Collision Dissociation)	MS2	0	54	117.537	33837	200428_Lumos_(LC1200)_nanoFlex_Ieva_SARS_CoV2_i3_Chy_Chymo_90min_ETD_HCD_2ul.raw	F13		0.53	FALSE	0.7579	1
		TRUE	Low	Sequest HT (A16)	Ambiguous	[L].IVNNATnVVIKVcEF.[Q]	N7(Deamidated); C13(Carbamidomethyl)	1	1	QHD43416.1_S2	QHD43416.1_S2	0	2	0.3774	0	1	3	860.95	1720.89	1720.89	-1.06	-0.00091	HCD (High Energy Collision Dissociation)	MS2	0	54	117.537	33837	200428_Lumos_(LC1200)_nanoFlex_Ieva_SARS_CoV2_i3_Chy_Chymo_90min_ETD_HCD_2ul.raw	F13		0.53	FALSE	0.7579	1
		TRUE	Low	Sequest HT (A16)	Ambiguous	[L].IVNNATnVVIKVcEF.[Q]	N7(Deamidated); C13(Carbamidomethyl)	1	1	QHD43416.1_S2	QHD43416.1_S2	0	2	0.2364	0	1	1	860.951	1720.9	1720.89	1.07	0.00092	HCD (High Energy Collision Dissociation)	MS2	31.6735	54	117.901	33946	200428_Lumos_(LC1200)_nanoFlex_Ieva_SARS_CoV2_i3_Chy_Chymo_90min_ETD_HCD_2ul.raw	F13		0.55	FALSE	0.8881	1
		TRUE	Low	Sequest HT (A16)	Ambiguous	[L].IVnNATNVVIKVcEF.[Q]	N3(Deamidated); C13(Carbamidomethyl)	1	1	QHD43416.1_S2	QHD43416.1_S2	0	2	0.6939	0	1	1	860.95	1720.89	1720.89	-0.63	-0.00054	HCD (High Energy Collision Dissociation)	MS2	66.7372	54	118.24	34052	200428_Lumos_(LC1200)_nanoFlex_Ieva_SARS_CoV2_i3_Chy_Chymo_90min_ETD_HCD_2ul.raw	F13		0.98	FALSE	0.09814	0.566
		TRUE	Low	Sequest HT (A16)	Ambiguous	[L].IVNnATNVVIKVcEF.[Q]	N4(Deamidated); C13(Carbamidomethyl)	1	1	QHD43416.1_S2	QHD43416.1_S2	0	2	0.6939	0	1	2	860.95	1720.89	1720.89	-0.63	-0.00054	HCD (High Energy Collision Dissociation)	MS2	66.7372	54	118.24	34052	200428_Lumos_(LC1200)_nanoFlex_Ieva_SARS_CoV2_i3_Chy_Chymo_90min_ETD_HCD_2ul.raw	F13		0.98	FALSE	0.09814	0.566
		TRUE	Low	Sequest HT (A16)	Ambiguous	[L].IVNNATnVVIKVcEF.[Q]	N7(Deamidated); C13(Carbamidomethyl)	1	1	QHD43416.1_S2	QHD43416.1_S2	0	2	0.6939	0	1	3	860.95	1720.89	1720.89	-0.63	-0.00054	HCD (High Energy Collision Dissociation)	MS2	66.7372	54	118.24	34052	200428_Lumos_(LC1200)_nanoFlex_Ieva_SARS_CoV2_i3_Chy_Chymo_90min_ETD_HCD_2ul.raw	F13		0.98	FALSE	0.09814	0.5661
		TRUE	Low	Sequest HT (A16)	Ambiguous	[L].IVNNATnVVIKVcEF.[Q]	N7(Deamidated); C13(Carbamidomethyl)	1	1	QHD43416.1_S2	QHD43416.1_S2	0	2		0.0333	3	3	860.949	1720.89	1720.89	-1.48	-0.00128	HCD (High Energy Collision Dissociation)	MS2	31.341	54	118.583	34158	200428_Lumos_(LC1200)_nanoFlex_Ieva_SARS_CoV2_i3_Chy_Chymo_90min_ETD_HCD_2ul.raw	F13		0.29	FALSE	0.8842	1
		TRUE	Low	Sequest HT (A16)	Ambiguous	[L].IVnNATNVVIKVcEF.[Q]	N3(Deamidated); C13(Carbamidomethyl)	1	1	QHD43416.1_S2	QHD43416.1_S2	0	2		0.0333	3	4	860.949	1720.89	1720.89	-1.48	-0.00128	HCD (High Energy Collision Dissociation)	MS2	31.341	54	118.583	34158	200428_Lumos_(LC1200)_nanoFlex_Ieva_SARS_CoV2_i3_Chy_Chymo_90min_ETD_HCD_2ul.raw	F13		0.29	FALSE	0.8842	1
		TRUE	Low	Sequest HT (A16)	Ambiguous	[L].IVNnATNVVIKVcEF.[Q]	N4(Deamidated); C13(Carbamidomethyl)	1	1	QHD43416.1_S2	QHD43416.1_S2	0	2		0.0333	3	5	860.949	1720.89	1720.89	-1.48	-0.00128	HCD (High Energy Collision Dissociation)	MS2	31.341	54	118.583	34158	200428_Lumos_(LC1200)_nanoFlex_Ieva_SARS_CoV2_i3_Chy_Chymo_90min_ETD_HCD_2ul.raw	F13		0.29	FALSE	0.8842	1
		TRUE	Low	Sequest HT (A16)	Ambiguous	[L].IVNnATNVVIKVcEF.[Q]	N4(Deamidated); C13(Carbamidomethyl)	1	1	QHD43416.1_S2	QHD43416.1_S2	0	2	0.25	0	1	1	860.95	1720.89	1720.89	-0.91	-0.00079	HCD (High Energy Collision Dissociation)	MS2	18.1332	54	118.948	34271	200428_Lumos_(LC1200)_nanoFlex_Ieva_SARS_CoV2_i3_Chy_Chymo_90min_ETD_HCD_2ul.raw	F13		0.48	FALSE	0.7579	1
		TRUE	Low	Sequest HT (A16)	Ambiguous	[L].IVnNATNVVIKVcEF.[Q]	N3(Deamidated); C13(Carbamidomethyl)	1	1	QHD43416.1_S2	QHD43416.1_S2	0	2	0.25	0	1	2	860.95	1720.89	1720.89	-0.91	-0.00079	HCD (High Energy Collision Dissociation)	MS2	18.1332	54	118.948	34271	200428_Lumos_(LC1200)_nanoFlex_Ieva_SARS_CoV2_i3_Chy_Chymo_90min_ETD_HCD_2ul.raw	F13		0.48	FALSE	0.7579	1
		TRUE	Low	Sequest HT (A16)	Ambiguous	[L].IVNNATnVVIKVcEF.[Q]	N7(Deamidated); C13(Carbamidomethyl)	1	1	QHD43416.1_S2	QHD43416.1_S2	0	2	0.25	0	1	3	860.95	1720.89	1720.89	-0.91	-0.00079	HCD (High Energy Collision Dissociation)	MS2	18.1332	54	118.948	34271	200428_Lumos_(LC1200)_nanoFlex_Ieva_SARS_CoV2_i3_Chy_Chymo_90min_ETD_HCD_2ul.raw	F13		0.48	FALSE	0.7579	1
		TRUE	Low	Sequest HT (A16)	Ambiguous	[L].IVNnATNVVIKVcEF.[Q]	N4(Deamidated); C13(Carbamidomethyl)	1	1	QHD43416.1_S2	QHD43416.1_S2	0	2	0.1071	0	1	1	860.952	1720.9	1720.89	1.28	0.00111	HCD (High Energy Collision Dissociation)	MS2	29.5154	54	119.725	34504	200428_Lumos_(LC1200)_nanoFlex_Ieva_SARS_CoV2_i3_Chy_Chymo_90min_ETD_HCD_2ul.raw	F13		0.28	FALSE	0.8195	1
		TRUE	Low	Sequest HT (A16)	Ambiguous	[L].IVnNATNVVIKVcEF.[Q]	N3(Deamidated); C13(Carbamidomethyl)	1	1	QHD43416.1_S2	QHD43416.1_S2	0	2	0.1071	0	1	2	860.952	1720.9	1720.89	1.28	0.00111	HCD (High Energy Collision Dissociation)	MS2	29.5154	54	119.725	34504	200428_Lumos_(LC1200)_nanoFlex_Ieva_SARS_CoV2_i3_Chy_Chymo_90min_ETD_HCD_2ul.raw	F13		0.28	FALSE	0.8195	1
		TRUE	Low	Sequest HT (A16)	Ambiguous	[L].IVNNATnVVIKVcEF.[Q]	N7(Deamidated); C13(Carbamidomethyl)	1	1	QHD43416.1_S2	QHD43416.1_S2	0	2	0.1071	0	1	3	860.952	1720.9	1720.89	1.28	0.00111	HCD (High Energy Collision Dissociation)	MS2	29.5154	54	119.725	34504	200428_Lumos_(LC1200)_nanoFlex_Ieva_SARS_CoV2_i3_Chy_Chymo_90min_ETD_HCD_2ul.raw	F13		0.28	FALSE	0.8195	1
		TRUE	Medium	Sequest HT (A18)	Ambiguous	[L].IVNnATNVVIKVcEF.[Q]	N4(Deamidated); C13(Carbamidomethyl)	1	1	QHD43416.1_S2	QHD43416.1_S2	0	2	0.0208	0	1	1	860.951	1720.89	1720.89	0.15	0.00013	HCD (High Energy Collision Dissociation)	MS2	13.1009	54	113.795	32692	200428_Lumos_(LC1200)_nanoFlex_Ieva_SARS_CoV2_i3_Chy_Chymo_90min_ETD_HCD_2ul.raw	F13		0.96	FALSE	0.04966	0.3467
		TRUE	Low	Sequest HT (A18)	Ambiguous	[L].IVNNATnVVIKVcEF.[Q]	N7(Deamidated); C13(Carbamidomethyl)	1	1	QHD43416.1_S2	QHD43416.1_S2	0	2		0.0208	2	2	860.951	1720.89	1720.89	0.15	0.00013	HCD (High Energy Collision Dissociation)	MS2	13.1009	54	113.795	32692	200428_Lumos_(LC1200)_nanoFlex_Ieva_SARS_CoV2_i3_Chy_Chymo_90min_ETD_HCD_2ul.raw	F13		0.94	FALSE	0.05019	0.3502
		TRUE	Low	Sequest HT (A18)	Ambiguous	[L].IVNnATNVVIKVcEF.[Q]	N4(Deamidated); C13(Carbamidomethyl)	1	1	QHD43416.1_S2	QHD43416.1_S2	0	2	0.1932	0	1	1	860.95	1720.89	1720.89	-0.42	-0.00036	HCD (High Energy Collision Dissociation)	MS2	24.2005	54	115.625	33263	200428_Lumos_(LC1200)_nanoFlex_Ieva_SARS_CoV2_i3_Chy_Chymo_90min_ETD_HCD_2ul.raw	F13		0.88	FALSE	0.09714	0.4791
		TRUE	Low	Sequest HT (A18)	Ambiguous	[L].IVNNATnVVIKVcEF.[Q]	N7(Deamidated); C13(Carbamidomethyl)	1	1	QHD43416.1_S2	QHD43416.1_S2	0	2	0.1932	0	1	2	860.95	1720.89	1720.89	-0.42	-0.00036	HCD (High Energy Collision Dissociation)	MS2	24.2005	54	115.625	33263	200428_Lumos_(LC1200)_nanoFlex_Ieva_SARS_CoV2_i3_Chy_Chymo_90min_ETD_HCD_2ul.raw	F13		0.88	FALSE	0.09714	0.4791
		TRUE	Low	Sequest HT (A18)	Ambiguous	[L].IVnNATNVVIKVcEF.[Q]	N3(Deamidated); C13(Carbamidomethyl)	1	1	QHD43416.1_S2	QHD43416.1_S2	0	2	0.1932	0	1	3	860.95	1720.89	1720.89	-0.42	-0.00036	HCD (High Energy Collision Dissociation)	MS2	24.2005	54	115.625	33263	200428_Lumos_(LC1200)_nanoFlex_Ieva_SARS_CoV2_i3_Chy_Chymo_90min_ETD_HCD_2ul.raw	F13		0.88	FALSE	0.09763	0.4792
		TRUE	Medium	Sequest HT (A18)	Ambiguous	[L].IVNNATnVVIKVcEF.[Q]	N7(Deamidated); C13(Carbamidomethyl)	1	1	QHD43416.1_S2	QHD43416.1_S2	0	2	0.0517	0	1	1	860.951	1720.9	1720.89	1	0.00086	HCD (High Energy Collision Dissociation)	MS2	0	54	116.011	33382	200428_Lumos_(LC1200)_nanoFlex_Ieva_SARS_CoV2_i3_Chy_Chymo_90min_ETD_HCD_2ul.raw	F13		1.16	FALSE	0.02745	0.288
		TRUE	Low	Sequest HT (A18)	Ambiguous	[L].IVNNATnVVIKVcEF.[Q]	N7(Deamidated); C13(Carbamidomethyl)	1	1	QHD43416.1_S2	QHD43416.1_S2	0	2	0.0179	0	1	1	860.952	1720.9	1720.89	1.57	0.00135	HCD (High Energy Collision Dissociation)	MS2	52.7756	54	116.648	33566	200428_Lumos_(LC1200)_nanoFlex_Ieva_SARS_CoV2_i3_Chy_Chymo_90min_ETD_HCD_2ul.raw	F13		0.56	FALSE	0.7773	1
		TRUE	Low	Sequest HT (A18)	Ambiguous	[L].IVNnATNVVIKVcEF.[Q]	N4(Deamidated); C13(Carbamidomethyl)	1	1	QHD43416.1_S2	QHD43416.1_S2	0	2		0.0179	2	2	860.952	1720.9	1720.89	1.57	0.00135	HCD (High Energy Collision Dissociation)	MS2	52.7756	54	116.648	33566	200428_Lumos_(LC1200)_nanoFlex_Ieva_SARS_CoV2_i3_Chy_Chymo_90min_ETD_HCD_2ul.raw	F13		0.55	FALSE	0.7773	1
		TRUE	Low	Sequest HT (A18)	Ambiguous	[L].IVnNATNVVIKVcEF.[Q]	N3(Deamidated); C13(Carbamidomethyl)	1	1	QHD43416.1_S2	QHD43416.1_S2	0	2		0.0179	2	3	860.952	1720.9	1720.89	1.57	0.00135	HCD (High Energy Collision Dissociation)	MS2	52.7756	54	116.648	33566	200428_Lumos_(LC1200)_nanoFlex_Ieva_SARS_CoV2_i3_Chy_Chymo_90min_ETD_HCD_2ul.raw	F13		0.55	FALSE	0.7774	1
		TRUE	Low	Sequest HT (A18)	Ambiguous	[L].IVnNATNVVIKVcEF.[Q]	N3(Deamidated); C13(Carbamidomethyl)	1	1	QHD43416.1_S2	QHD43416.1_S2	0	2	0.1887	0	1	1	860.95	1720.89	1720.89	-1.06	-0.00091	HCD (High Energy Collision Dissociation)	MS2	0	54	117.537	33837	200428_Lumos_(LC1200)_nanoFlex_Ieva_SARS_CoV2_i3_Chy_Chymo_90min_ETD_HCD_2ul.raw	F13		0.53	FALSE	0.4318	0.89
		TRUE	Low	Sequest HT (A18)	Ambiguous	[L].IVNnATNVVIKVcEF.[Q]	N4(Deamidated); C13(Carbamidomethyl)	1	1	QHD43416.1_S2	QHD43416.1_S2	0	2	0.1887	0	1	2	860.95	1720.89	1720.89	-1.06	-0.00091	HCD (High Energy Collision Dissociation)	MS2	0	54	117.537	33837	200428_Lumos_(LC1200)_nanoFlex_Ieva_SARS_CoV2_i3_Chy_Chymo_90min_ETD_HCD_2ul.raw	F13		0.53	FALSE	0.4318	0.89
		TRUE	Low	Sequest HT (A18)	Ambiguous	[L].IVNNATnVVIKVcEF.[Q]	N7(Deamidated); C13(Carbamidomethyl)	1	1	QHD43416.1_S2	QHD43416.1_S2	0	2	0.1887	0	1	3	860.95	1720.89	1720.89	-1.06	-0.00091	HCD (High Energy Collision Dissociation)	MS2	0	54	117.537	33837	200428_Lumos_(LC1200)_nanoFlex_Ieva_SARS_CoV2_i3_Chy_Chymo_90min_ETD_HCD_2ul.raw	F13		0.53	FALSE	0.4318	0.8901
		TRUE	Low	Sequest HT (A18)	Ambiguous	[L].IVNNATnVVIKVcEF.[Q]	N7(Deamidated); C13(Carbamidomethyl)	1	1	QHD43416.1_S2	QHD43416.1_S2	0	2	0.2364	0	1	1	860.951	1720.9	1720.89	1.07	0.00092	HCD (High Energy Collision Dissociation)	MS2	31.6735	54	117.901	33946	200428_Lumos_(LC1200)_nanoFlex_Ieva_SARS_CoV2_i3_Chy_Chymo_90min_ETD_HCD_2ul.raw	F13		0.55	FALSE	0.6789	1
		TRUE	Medium	Sequest HT (A18)	Ambiguous	[L].IVnNATNVVIKVcEF.[Q]	N3(Deamidated); C13(Carbamidomethyl)	1	1	QHD43416.1_S2	QHD43416.1_S2	0	2	0.4694	0	1	1	860.95	1720.89	1720.89	-0.63	-0.00054	HCD (High Energy Collision Dissociation)	MS2	66.7372	54	118.24	34052	200428_Lumos_(LC1200)_nanoFlex_Ieva_SARS_CoV2_i3_Chy_Chymo_90min_ETD_HCD_2ul.raw	F13		0.98	FALSE	0.02449	0.2703
		TRUE	Medium	Sequest HT (A18)	Ambiguous	[L].IVNnATNVVIKVcEF.[Q]	N4(Deamidated); C13(Carbamidomethyl)	1	1	QHD43416.1_S2	QHD43416.1_S2	0	2	0.4694	0	1	2	860.95	1720.89	1720.89	-0.63	-0.00054	HCD (High Energy Collision Dissociation)	MS2	66.7372	54	118.24	34052	200428_Lumos_(LC1200)_nanoFlex_Ieva_SARS_CoV2_i3_Chy_Chymo_90min_ETD_HCD_2ul.raw	F13		0.98	FALSE	0.02449	0.2703
		TRUE	Medium	Sequest HT (A18)	Ambiguous	[L].IVNNATnVVIKVcEF.[Q]	N7(Deamidated); C13(Carbamidomethyl)	1	1	QHD43416.1_S2	QHD43416.1_S2	0	2	0.4694	0	1	3	860.95	1720.89	1720.89	-0.63	-0.00054	HCD (High Energy Collision Dissociation)	MS2	66.7372	54	118.24	34052	200428_Lumos_(LC1200)_nanoFlex_Ieva_SARS_CoV2_i3_Chy_Chymo_90min_ETD_HCD_2ul.raw	F13		0.98	FALSE	0.02449	0.2703
	TRUE	High	[L].IVNNATNVVIKVCEF.[Q]	1xCarbamidomethyl [C13]; 1xHexNAc [T6]	QHD43416.1_S2 1xHexNAc [T127]	FALSE	0.0210459	0	1	1	8	QHD43416.1_S2	QHD43416.1_S2 [122-136]	0	1922.99	3.63051e+06		High	High	0	0.08046	3.31	104.33
		Checked	Confidence	Identifying Node	PSM Ambiguity	Annotated Sequence	Modifications	# Protein Groups	# Proteins	Master Protein Accessions	Protein Accessions	# Missed Cleavages	Charge	DeltaScore	DeltaCn	Rank	Search Engine Rank	m/z [Da]	MH+ [Da]	Theo. MH+ [Da]	DeltaM [ppm]	Deltam/z [Da]	Activation Type	MS Order	Isolation Interference [%]	Ion Inject Time [ms]	RT [min]	First Scan	Spectrum File	File ID	Quan Info	XCorr	Contaminant	Percolator q-Value	Percolator PEP	Precursor Abundance	Apex RT [min]
		TRUE	Low	Sequest HT (A2)	Ambiguous	[L].IVNNAtNVVIKVcEF.[Q]	T6(HexNAc); C13(Carbamidomethyl)	1	1	QHD43416.1_S2	QHD43416.1_S2	0	2	0.2752	0	1	1	962.002	1923	1922.99	3.74	0.0036	ETD (Electron Transfer Dissociation)	MS2	20.9523	14.622	101.241	28715	200428_Lumos_(LC1200)_nanoFlex_Ieva_SARS_CoV2_i3_Chy_Chymo_90min_ETD_HCD_2ul.raw	F13		1.09	FALSE	0.2913	0.8535
		TRUE	High	Sequest HT (A2)	Unambiguous	[L].IVNNAtNVVIKVcEF.[Q]	T6(HexNAc); C13(Carbamidomethyl)	1	1	QHD43416.1_S2	QHD43416.1_S2	0	2	0.5027	0	1	1	961.998	1922.99	1922.99	-0.13	-0.00013	ETD (Electron Transfer Dissociation)	MS2	30.7245	13.986	104.251	29661	200428_Lumos_(LC1200)_nanoFlex_Ieva_SARS_CoV2_i3_Chy_Chymo_90min_ETD_HCD_2ul.raw	F13		1.85	FALSE	0	0.0354	3.63051e+06	104.33
		TRUE	High	Sequest HT (A2)	Unambiguous	[L].IVNNAtNVVIKVcEF.[Q]	T6(HexNAc); C13(Carbamidomethyl)	1	1	QHD43416.1_S2	QHD43416.1_S2	0	3	0.6647	0	1	1	641.667	1922.99	1922.99	-1.34	-0.00086	ETD (Electron Transfer Dissociation)	MS2	29.512	49.729	104.294	29672	200428_Lumos_(LC1200)_nanoFlex_Ieva_SARS_CoV2_i3_Chy_Chymo_90min_ETD_HCD_2ul.raw	F13		3.31	FALSE	0	0.08046
		TRUE	Low	Sequest HT (A14)	Ambiguous	[L].IVNNAtNVVIKVcEF.[Q]	T6(HexNAc); C13(Carbamidomethyl)	1	1	QHD43416.1_S2	QHD43416.1_S2	0	2	0.0826	0	1	1	962.002	1923	1922.99	3.74	0.0036	ETD (Electron Transfer Dissociation)	MS2	20.9523	14.622	101.241	28715	200428_Lumos_(LC1200)_nanoFlex_Ieva_SARS_CoV2_i3_Chy_Chymo_90min_ETD_HCD_2ul.raw	F13		1.09	FALSE	0.1473	0.6073
		TRUE	High	Sequest HT (A16)	Unambiguous	[L].IVNNAtNVVIKVcEF.[Q]	T6(HexNAc); C13(Carbamidomethyl)	1	1	QHD43416.1_S2	QHD43416.1_S2	0	2	0.632	0	1	1	962.002	1923	1922.99	3.74	0.0036	HCD (High Energy Collision Dissociation)	MS2	20.9523	13.527	101.249	28716	200428_Lumos_(LC1200)_nanoFlex_Ieva_SARS_CoV2_i3_Chy_Chymo_90min_ETD_HCD_2ul.raw	F13		2.31	FALSE	0	0.01408	7.81461e+06	101.28
		TRUE	High	Sequest HT (A16)	Unambiguous	[L].IVNNAtNVVIKVcEF.[Q]	T6(HexNAc); C13(Carbamidomethyl)	1	1	QHD43416.1_S2	QHD43416.1_S2	0	2	0.6048	0	1	1	961.998	1922.99	1922.99	-0.13	-0.00013	HCD (High Energy Collision Dissociation)	MS2	30.7245	12.499	104.263	29663	200428_Lumos_(LC1200)_nanoFlex_Ieva_SARS_CoV2_i3_Chy_Chymo_90min_ETD_HCD_2ul.raw	F13		2.48	FALSE	0	0.01233	3.63051e+06	104.33
		TRUE	Medium	Sequest HT (A16)	Ambiguous	[L].IVNNAtNVVIKVcEF.[Q]	T6(HexNAc); C13(Carbamidomethyl)	1	1	QHD43416.1_S2	QHD43416.1_S2	0	3	0.4802	0	1	1	641.667	1922.99	1922.99	-1.34	-0.00086	HCD (High Energy Collision Dissociation)	MS2	29.512	16.05	104.303	29674	200428_Lumos_(LC1200)_nanoFlex_Ieva_SARS_CoV2_i3_Chy_Chymo_90min_ETD_HCD_2ul.raw	F13		2.02	FALSE	0.01385	0.3112
		TRUE	Medium	Sequest HT (A18)	Ambiguous	[L].IVNNAtNVVIKVcEF.[Q]	T6(HexNAc); C13(Carbamidomethyl)	1	1	QHD43416.1_S2	QHD43416.1_S2	0	3	0.3713	0	1	1	641.667	1922.99	1922.99	-1.34	-0.00086	HCD (High Energy Collision Dissociation)	MS2	29.512	16.05	104.303	29674	200428_Lumos_(LC1200)_nanoFlex_Ieva_SARS_CoV2_i3_Chy_Chymo_90min_ETD_HCD_2ul.raw	F13		2.02	FALSE	0.01776	0.2251
	TRUE	High	[L].MDLEGKQGNF.[K]			FALSE	0.00183011	0	1	1	2	QHD43416.1_S2	QHD43416.1_S2 [180-189]	1	1138.52	150264016		High	High	0	0.001133	3.84	68.06
		Checked	Confidence	Identifying Node	PSM Ambiguity	Annotated Sequence	Modifications	# Protein Groups	# Proteins	Master Protein Accessions	Protein Accessions	# Missed Cleavages	Charge	DeltaScore	DeltaCn	Rank	Search Engine Rank	m/z [Da]	MH+ [Da]	Theo. MH+ [Da]	DeltaM [ppm]	Deltam/z [Da]	Activation Type	MS Order	Isolation Interference [%]	Ion Inject Time [ms]	RT [min]	First Scan	Spectrum File	File ID	Quan Info	XCorr	Contaminant	Percolator q-Value	Percolator PEP	Precursor Abundance	Apex RT [min]
		TRUE	High	Sequest HT (A2)	Unambiguous	[L].MDLEGKQGNF.[K]		1	1	QHD43416.1_S2	QHD43416.1_S2	1	2	0.4971	0	1	1	569.764	1138.52	1138.52	0.61	0.00035	ETD (Electron Transfer Dissociation)	MS2	10.854	18.988	67.9717	18194	200428_Lumos_(LC1200)_nanoFlex_Ieva_SARS_CoV2_i3_Chy_Chymo_90min_ETD_HCD_2ul.raw	F13		1.75	FALSE	0	0.07391	150264016	68.06
		TRUE	High	Sequest HT (A16)	Unambiguous	[L].MDLEGKQGNF.[K]		1	1	QHD43416.1_S2	QHD43416.1_S2	1	2	0.6198	0	1	1	569.764	1138.52	1138.52	0.61	0.00035	HCD (High Energy Collision Dissociation)	MS2	10.854	4.974	67.9816	18196	200428_Lumos_(LC1200)_nanoFlex_Ieva_SARS_CoV2_i3_Chy_Chymo_90min_ETD_HCD_2ul.raw	F13		3.84	FALSE	0	0.001133	150264016	68.06
	TRUE	High	[L].MDLEGKQGNF.[K]	1xOxidation [M1]		FALSE	0.0038746	0	1	1	6	QHD43416.1_S2	QHD43416.1_S2 [180-189]	1	1154.51	47506960		High	High	0	0.02194	3.26	53.56
		Checked	Confidence	Identifying Node	PSM Ambiguity	Annotated Sequence	Modifications	# Protein Groups	# Proteins	Master Protein Accessions	Protein Accessions	# Missed Cleavages	Charge	DeltaScore	DeltaCn	Rank	Search Engine Rank	m/z [Da]	MH+ [Da]	Theo. MH+ [Da]	DeltaM [ppm]	Deltam/z [Da]	Activation Type	MS Order	Isolation Interference [%]	Ion Inject Time [ms]	RT [min]	First Scan	Spectrum File	File ID	Quan Info	XCorr	Contaminant	Percolator q-Value	Percolator PEP	Precursor Abundance	Apex RT [min]
		TRUE	High	Sequest HT (A2)	Unambiguous	[L].mDLEGKQGNF.[K]	M1(Oxidation)	1	1	QHD43416.1_S2	QHD43416.1_S2	1	2	0.4729	0	1	1	577.761	1154.52	1154.51	0.89	0.00051	ETD (Electron Transfer Dissociation)	MS2	36.5829	17.899	53.4052	13730	200428_Lumos_(LC1200)_nanoFlex_Ieva_SARS_CoV2_i3_Chy_Chymo_90min_ETD_HCD_2ul.raw	F13		2.03	FALSE	0.00191	0.1294	47506960	53.56
		TRUE	High	Sequest HT (A2)	Unambiguous	[L].mDLEGKQGNF.[K]	M1(Oxidation)	1	1	QHD43416.1_S2	QHD43416.1_S2	1	2	0.5093	0	1	1	577.762	1154.52	1154.51	1.31	0.00076	ETD (Electron Transfer Dissociation)	MS2	33.7334	7.444	53.7759	13842	200428_Lumos_(LC1200)_nanoFlex_Ieva_SARS_CoV2_i3_Chy_Chymo_90min_ETD_HCD_2ul.raw	F13		2.14	FALSE	0.00191	0.1846	47506960	53.56
		TRUE	High	Sequest HT (A2)	Unambiguous	[L].mDLEGKQGNF.[K]	M1(Oxidation)	1	1	QHD43416.1_S2	QHD43416.1_S2	1	2	0.5093	0	1	1	577.761	1154.52	1154.51	0.67	0.00039	ETD (Electron Transfer Dissociation)	MS2	0	26.004	66.4449	17719	200428_Lumos_(LC1200)_nanoFlex_Ieva_SARS_CoV2_i3_Chy_Chymo_90min_ETD_HCD_2ul.raw	F13		2.14	FALSE	0.00191	0.15
		TRUE	High	Sequest HT (A16)	Unambiguous	[L].mDLEGKQGNF.[K]	M1(Oxidation)	1	1	QHD43416.1_S2	QHD43416.1_S2	1	2	0.5706	0	1	1	577.761	1154.52	1154.51	0.89	0.00051	HCD (High Energy Collision Dissociation)	MS2	36.5829	13.137	53.4132	13731	200428_Lumos_(LC1200)_nanoFlex_Ieva_SARS_CoV2_i3_Chy_Chymo_90min_ETD_HCD_2ul.raw	F13		3.26	FALSE	0	0.02194	47506960	53.56
		TRUE	High	Sequest HT (A16)	Unambiguous	[L].mDLEGKQGNF.[K]	M1(Oxidation)	1	1	QHD43416.1_S2	QHD43416.1_S2	1	2	0.4824	0	1	1	577.762	1154.52	1154.51	1.31	0.00076	HCD (High Energy Collision Dissociation)	MS2	33.7334	6.451	53.788	13844	200428_Lumos_(LC1200)_nanoFlex_Ieva_SARS_CoV2_i3_Chy_Chymo_90min_ETD_HCD_2ul.raw	F13		2.55	FALSE	0.004202	0.1881	47506960	53.56
		TRUE	High	Sequest HT (A16)	Unambiguous	[L].mDLEGKQGNF.[K]	M1(Oxidation)	1	1	QHD43416.1_S2	QHD43416.1_S2	1	2	0.5292	0	1	1	577.761	1154.52	1154.51	0.67	0.00039	HCD (High Energy Collision Dissociation)	MS2	0	21.952	66.4538	17721	200428_Lumos_(LC1200)_nanoFlex_Ieva_SARS_CoV2_i3_Chy_Chymo_90min_ETD_HCD_2ul.raw	F13		3.25	FALSE	0	0.00236
	TRUE	High	[L].MSFPQSAPHGVVF.[L]			FALSE	0.00845591	0	1	1	4	QHD43416.1_S2	QHD43416.1_S2 [1053-1065]	1	1403.68	9079156		High	High	0	0.005905	2.86	106.22
		Checked	Confidence	Identifying Node	PSM Ambiguity	Annotated Sequence	Modifications	# Protein Groups	# Proteins	Master Protein Accessions	Protein Accessions	# Missed Cleavages	Charge	DeltaScore	DeltaCn	Rank	Search Engine Rank	m/z [Da]	MH+ [Da]	Theo. MH+ [Da]	DeltaM [ppm]	Deltam/z [Da]	Activation Type	MS Order	Isolation Interference [%]	Ion Inject Time [ms]	RT [min]	First Scan	Spectrum File	File ID	Quan Info	XCorr	Contaminant	Percolator q-Value	Percolator PEP	Precursor Abundance	Apex RT [min]
		TRUE	High	Sequest HT (A2)	Unambiguous	[L].MSFPQSAPHGVVF.[L]		1	1	QHD43416.1_S2	QHD43416.1_S2	1	2	0.4231	0	1	1	702.343	1403.68	1403.68	0.28	0.0002	ETD (Electron Transfer Dissociation)	MS2	22.3247	20.983	105.958	30201	200428_Lumos_(LC1200)_nanoFlex_Ieva_SARS_CoV2_i3_Chy_Chymo_90min_ETD_HCD_2ul.raw	F13		2.86	FALSE	0	0.005905	9079156	106.22
		TRUE	High	Sequest HT (A2)	Unambiguous	[L].MSFPQSAPHGVVF.[L]		1	1	QHD43416.1_S2	QHD43416.1_S2	1	2	0.4138	0	1	1	702.343	1403.68	1403.68	0.19	0.00014	ETD (Electron Transfer Dissociation)	MS2	23.4859	13.703	106.347	30318	200428_Lumos_(LC1200)_nanoFlex_Ieva_SARS_CoV2_i3_Chy_Chymo_90min_ETD_HCD_2ul.raw	F13		2.61	FALSE	0	0.01718	9079156	106.22
		TRUE	High	Sequest HT (A16)	Unambiguous	[L].MSFPQSAPHGVVF.[L]		1	1	QHD43416.1_S2	QHD43416.1_S2	1	2	0.4027	0	1	1	702.343	1403.68	1403.68	0.28	0.0002	HCD (High Energy Collision Dissociation)	MS2	22.3247	14.991	105.969	30203	200428_Lumos_(LC1200)_nanoFlex_Ieva_SARS_CoV2_i3_Chy_Chymo_90min_ETD_HCD_2ul.raw	F13		2.26	FALSE	0.001071	0.09909	9079156	106.22
		TRUE	High	Sequest HT (A16)	Unambiguous	[L].MSFPQSAPHGVVF.[L]		1	1	QHD43416.1_S2	QHD43416.1_S2	1	2	0.4942	0	1	1	702.343	1403.68	1403.68	0.19	0.00014	HCD (High Energy Collision Dissociation)	MS2	23.4859	7.311	106.358	30320	200428_Lumos_(LC1200)_nanoFlex_Ieva_SARS_CoV2_i3_Chy_Chymo_90min_ETD_HCD_2ul.raw	F13		2.57	FALSE	0	0.01972	9079156	106.22
	TRUE	High	[L].MSFPQSAPHGVVF.[L]	1xOxidation [M1]		FALSE	0.044773	0.00144146	1	1	12	QHD43416.1_S2	QHD43416.1_S2 [1053-1065]	1	1419.67	18857062		High	High	0	0.0477	2.7	92.83
		Checked	Confidence	Identifying Node	PSM Ambiguity	Annotated Sequence	Modifications	# Protein Groups	# Proteins	Master Protein Accessions	Protein Accessions	# Missed Cleavages	Charge	DeltaScore	DeltaCn	Rank	Search Engine Rank	m/z [Da]	MH+ [Da]	Theo. MH+ [Da]	DeltaM [ppm]	Deltam/z [Da]	Activation Type	MS Order	Isolation Interference [%]	Ion Inject Time [ms]	RT [min]	First Scan	Spectrum File	File ID	Quan Info	XCorr	Contaminant	Percolator q-Value	Percolator PEP	Precursor Abundance	Apex RT [min]
		TRUE	High	Sequest HT (A2)	Unambiguous	[L].mSFPQSAPHGVVF.[L]	M1(Oxidation)	1	1	QHD43416.1_S2	QHD43416.1_S2	1	2	0.5519	0	1	1	710.34	1419.67	1419.67	-0.44	-0.00031	ETD (Electron Transfer Dissociation)	MS2	45.9856	16.228	92.0861	25820	200428_Lumos_(LC1200)_nanoFlex_Ieva_SARS_CoV2_i3_Chy_Chymo_90min_ETD_HCD_2ul.raw	F13		1.83	FALSE	0.001089	0.1037	18857062	92.83
		TRUE	High	Sequest HT (A2)	Unambiguous	[L].mSFPQSAPHGVVF.[L]	M1(Oxidation)	1	1	QHD43416.1_S2	QHD43416.1_S2	1	2	0.6281	0	1	1	710.34	1419.67	1419.67	0.76	0.00054	ETD (Electron Transfer Dissociation)	MS2	5.19999	14.246	92.4739	25945	200428_Lumos_(LC1200)_nanoFlex_Ieva_SARS_CoV2_i3_Chy_Chymo_90min_ETD_HCD_2ul.raw	F13		2.42	FALSE	0	0.03401	18857062	92.83
		TRUE	High	Sequest HT (A2)	Unambiguous	[L].mSFPQSAPHGVVF.[L]	M1(Oxidation)	1	1	QHD43416.1_S2	QHD43416.1_S2	1	2	0.6494	0	1	1	710.341	1419.67	1419.67	1.02	0.00073	ETD (Electron Transfer Dissociation)	MS2	30.3138	11.895	92.8231	26056	200428_Lumos_(LC1200)_nanoFlex_Ieva_SARS_CoV2_i3_Chy_Chymo_90min_ETD_HCD_2ul.raw	F13		2.31	FALSE	0	0.06116	18857062	92.83
		TRUE	High	Sequest HT (A2)	Unambiguous	[L].mSFPQSAPHGVVF.[L]	M1(Oxidation)	1	1	QHD43416.1_S2	QHD43416.1_S2	1	2	0.649	0	1	1	710.341	1419.67	1419.67	1.02	0.00073	ETD (Electron Transfer Dissociation)	MS2	16.312	14.266	93.1699	26165	200428_Lumos_(LC1200)_nanoFlex_Ieva_SARS_CoV2_i3_Chy_Chymo_90min_ETD_HCD_2ul.raw	F13		2.45	FALSE	0	0.03714	18857062	92.83
		TRUE	High	Sequest HT (A2)	Unambiguous	[L].mSFPQSAPHGVVF.[L]	M1(Oxidation)	1	1	QHD43416.1_S2	QHD43416.1_S2	1	2	0.6275	0	1	1	710.341	1419.67	1419.67	1.28	0.00091	ETD (Electron Transfer Dissociation)	MS2	27.4097	26.828	93.545	26285	200428_Lumos_(LC1200)_nanoFlex_Ieva_SARS_CoV2_i3_Chy_Chymo_90min_ETD_HCD_2ul.raw	F13		2.47	FALSE	0	0.04727	18857062	92.83
		TRUE	High	Sequest HT (A2)	Unambiguous	[L].mSFPQSAPHGVVF.[L]	M1(Oxidation)	1	1	QHD43416.1_S2	QHD43416.1_S2	1	2	0.6696	0	1	1	710.34	1419.67	1419.67	0.33	0.00024	ETD (Electron Transfer Dissociation)	MS2	43.572	19.655	93.5887	26299	200428_Lumos_(LC1200)_nanoFlex_Ieva_SARS_CoV2_i3_Chy_Chymo_90min_ETD_HCD_2ul.raw	F13		2.3	FALSE	0	0.03202	18857062	92.83
		TRUE	Medium	Sequest HT (A16)	Ambiguous	[L].mSFPQSAPHGVVF.[L]	M1(Oxidation)	1	1	QHD43416.1_S2	QHD43416.1_S2	1	2	0.6009	0	1	1	710.34	1419.67	1419.67	-0.44	-0.00031	HCD (High Energy Collision Dissociation)	MS2	45.9856	30.387	92.0933	25822	200428_Lumos_(LC1200)_nanoFlex_Ieva_SARS_CoV2_i3_Chy_Chymo_90min_ETD_HCD_2ul.raw	F13		2.33	FALSE	0.01732	0.3329	18857062	92.83
		TRUE	High	Sequest HT (A16)	Unambiguous	[L].mSFPQSAPHGVVF.[L]	M1(Oxidation)	1	1	QHD43416.1_S2	QHD43416.1_S2	1	2	0.5129	0	1	1	710.34	1419.67	1419.67	0.76	0.00054	HCD (High Energy Collision Dissociation)	MS2	5.19999	13.054	92.4856	25947	200428_Lumos_(LC1200)_nanoFlex_Ieva_SARS_CoV2_i3_Chy_Chymo_90min_ETD_HCD_2ul.raw	F13		2.32	FALSE	0	0.06735	18857062	92.83
		TRUE	Medium	Sequest HT (A16)	Ambiguous	[L].mSFPQSAPHGVVF.[L]	M1(Oxidation)	1	1	QHD43416.1_S2	QHD43416.1_S2	1	2	0.595	0	1	1	710.341	1419.67	1419.67	1.02	0.00073	HCD (High Energy Collision Dissociation)	MS2	30.3138	4.207	92.8321	26058	200428_Lumos_(LC1200)_nanoFlex_Ieva_SARS_CoV2_i3_Chy_Chymo_90min_ETD_HCD_2ul.raw	F13		2	FALSE	0.01952	0.3483	18857062	92.83
		TRUE	High	Sequest HT (A16)	Unambiguous	[L].mSFPQSAPHGVVF.[L]	M1(Oxidation)	1	1	QHD43416.1_S2	QHD43416.1_S2	1	2	0.663	0	1	1	710.341	1419.67	1419.67	1.02	0.00073	HCD (High Energy Collision Dissociation)	MS2	16.312	14.458	93.1797	26167	200428_Lumos_(LC1200)_nanoFlex_Ieva_SARS_CoV2_i3_Chy_Chymo_90min_ETD_HCD_2ul.raw	F13		2.7	FALSE	0	0.0477	18857062	92.83
		TRUE	Medium	Sequest HT (A16)	Ambiguous	[L].mSFPQSAPHGVVF.[L]	M1(Oxidation)	1	1	QHD43416.1_S2	QHD43416.1_S2	1	2	0.5435	0	1	1	710.341	1419.67	1419.67	1.28	0.00091	HCD (High Energy Collision Dissociation)	MS2	27.4097	9.751	93.5558	26288	200428_Lumos_(LC1200)_nanoFlex_Ieva_SARS_CoV2_i3_Chy_Chymo_90min_ETD_HCD_2ul.raw	F13		1.84	FALSE	0.01385	0.3077	18857062	92.83
		TRUE	Medium	Sequest HT (A16)	Ambiguous	[L].mSFPQSAPHGVVF.[L]	M1(Oxidation)	1	1	QHD43416.1_S2	QHD43416.1_S2	1	2	0.6271	0	1	1	710.34	1419.67	1419.67	0.33	0.00024	HCD (High Energy Collision Dissociation)	MS2	43.572	18.047	93.5965	26301	200428_Lumos_(LC1200)_nanoFlex_Ieva_SARS_CoV2_i3_Chy_Chymo_90min_ETD_HCD_2ul.raw	F13		2.36	FALSE	0.01385	0.307	18857062	92.83
	TRUE	High	[V].MVNDTTKVK.[-]	1xDeamidated [N3]		FALSE	0.0903581	0.00144146	1	1	6	QHD43416.1_S2	QHD43416.1_S2 [1256-1264]	0	1036.53	496607840		High	High	0.001222	0.01867	2.49	52.69
		Checked	Confidence	Identifying Node	PSM Ambiguity	Annotated Sequence	Modifications	# Protein Groups	# Proteins	Master Protein Accessions	Protein Accessions	# Missed Cleavages	Charge	DeltaScore	DeltaCn	Rank	Search Engine Rank	m/z [Da]	MH+ [Da]	Theo. MH+ [Da]	DeltaM [ppm]	Deltam/z [Da]	Activation Type	MS Order	Isolation Interference [%]	Ion Inject Time [ms]	RT [min]	First Scan	Spectrum File	File ID	Quan Info	XCorr	Contaminant	Percolator q-Value	Percolator PEP	Precursor Abundance	Apex RT [min]
		TRUE	Medium	Sequest HT (A14)	Ambiguous	[V].MVnDTTKVK.[-]	N3(Deamidated)	1	1	QHD43416.1_S2	QHD43416.1_S2	0	2	0.5682	0	1	1	518.771	1036.53	1036.53	0.5	0.00026	ETD (Electron Transfer Dissociation)	MS2	11.1688	6.053	52.6159	13503	200428_Lumos_(LC1200)_nanoFlex_Ieva_SARS_CoV2_i3_Chy_Chymo_90min_ETD_HCD_2ul.raw	F13		1.76	FALSE	0.01473	0.2597	496607840	52.69
		TRUE	High	Sequest HT (A14)	Ambiguous	[V].MVnDTTKVK.[-]	N3(Deamidated)	1	1	QHD43416.1_S2	QHD43416.1_S2	0	2	0.6238	0	1	1	518.771	1036.53	1036.53	0.61	0.00032	ETD (Electron Transfer Dissociation)	MS2	7.04307	1.256	52.9737	13602	200428_Lumos_(LC1200)_nanoFlex_Ieva_SARS_CoV2_i3_Chy_Chymo_90min_ETD_HCD_2ul.raw	F13		2.02	FALSE	0	0.06133	496607840	52.69
		TRUE	High	Sequest HT (A14)	Ambiguous	[V].MVnDTTKVK.[-]	N3(Deamidated)	1	1	QHD43416.1_S2	QHD43416.1_S2	0	2	0.6142	0	1	1	518.771	1036.53	1036.53	0.5	0.00026	ETD (Electron Transfer Dissociation)	MS2	7.29239	1.986	53.3461	13710	200428_Lumos_(LC1200)_nanoFlex_Ieva_SARS_CoV2_i3_Chy_Chymo_90min_ETD_HCD_2ul.raw	F13		1.97	FALSE	0	0.07214	496607840	52.69
		TRUE	High	Sequest HT (A18)	Ambiguous	[V].MVnDTTKVK.[-]	N3(Deamidated)	1	1	QHD43416.1_S2	QHD43416.1_S2	0	2	0.5783	0	1	1	518.771	1036.53	1036.53	0.5	0.00026	HCD (High Energy Collision Dissociation)	MS2	11.1688	0.724	52.6238	13505	200428_Lumos_(LC1200)_nanoFlex_Ieva_SARS_CoV2_i3_Chy_Chymo_90min_ETD_HCD_2ul.raw	F13		2.49	FALSE	0.001222	0.01867	496607840	52.69
		TRUE	High	Sequest HT (A18)	Ambiguous	[V].MVnDTTKVK.[-]	N3(Deamidated)	1	1	QHD43416.1_S2	QHD43416.1_S2	0	2	0.5378	0	1	1	518.771	1036.53	1036.53	0.61	0.00032	HCD (High Energy Collision Dissociation)	MS2	7.04307	0.836	52.9831	13604	200428_Lumos_(LC1200)_nanoFlex_Ieva_SARS_CoV2_i3_Chy_Chymo_90min_ETD_HCD_2ul.raw	F13		2.38	FALSE	0.007538	0.1574	496607840	52.69
		TRUE	High	Sequest HT (A18)	Ambiguous	[V].MVnDTTKVK.[-]	N3(Deamidated)	1	1	QHD43416.1_S2	QHD43416.1_S2	0	2	0.547	0	1	1	518.771	1036.53	1036.53	0.5	0.00026	HCD (High Energy Collision Dissociation)	MS2	7.29239	1.143	53.3556	13712	200428_Lumos_(LC1200)_nanoFlex_Ieva_SARS_CoV2_i3_Chy_Chymo_90min_ETD_HCD_2ul.raw	F13		2.34	FALSE	0.001222	0.02809	496607840	52.69
	TRUE	High	[V].NCTEVPVAIHADQL.[T]	1xCarbamidomethyl [C2]; 1xHex(1)HexNAc(1) [T3]	QHD43416.1_S2 1xHex(1)HexNAc(1) [T621]	FALSE	0.0798684	0.00144146	1	1	2	QHD43416.1_S2	QHD43416.1_S2 [619-632]	0	1931.89	22701688		High	High	0	0.02901	2.53	100.52
		Checked	Confidence	Identifying Node	PSM Ambiguity	Annotated Sequence	Modifications	# Protein Groups	# Proteins	Master Protein Accessions	Protein Accessions	# Missed Cleavages	Charge	DeltaScore	DeltaCn	Rank	Search Engine Rank	m/z [Da]	MH+ [Da]	Theo. MH+ [Da]	DeltaM [ppm]	Deltam/z [Da]	Activation Type	MS Order	Isolation Interference [%]	Ion Inject Time [ms]	RT [min]	First Scan	Spectrum File	File ID	Quan Info	XCorr	Contaminant	Percolator q-Value	Percolator PEP	Precursor Abundance	Apex RT [min]
		TRUE	High	Sequest HT (A14)	Ambiguous	[V].NctEVPVAIHADQL.[T]	C2(Carbamidomethyl); T3(Hex(1)HexNAc(1))	1	1	QHD43416.1_S2	QHD43416.1_S2	0	3	0.2609	0	1	1	644.631	1931.88	1931.89	-5.48	-0.00353	ETD (Electron Transfer Dissociation)	MS2	16.5152	21.762	100.453	28482	200428_Lumos_(LC1200)_nanoFlex_Ieva_SARS_CoV2_i3_Chy_Chymo_90min_ETD_HCD_2ul.raw	F13		2.53	FALSE	0	0.02901	22701688	100.52
		TRUE	Low	Sequest HT (A18)	Ambiguous	[V].NctEVPVAIHADQL.[T]	C2(Carbamidomethyl); T3(Hex(1)HexNAc(1))	1	1	QHD43416.1_S2	QHD43416.1_S2	0	3	0.2889	0	1	1	644.631	1931.88	1931.89	-5.48	-0.00353	HCD (High Energy Collision Dissociation)	MS2	16.5152	7.985	100.463	28483	200428_Lumos_(LC1200)_nanoFlex_Ieva_SARS_CoV2_i3_Chy_Chymo_90min_ETD_HCD_2ul.raw	F13		1.8	FALSE	0.7899	1	22701688	100.52
	TRUE	High	[L].NDILSRLDPPEAEVQ.[I]			FALSE	0.000660061	0	1	1	14	QHD43416.1_S2	QHD43416.1_S2 [981-995]	2	1695.85	2.97517e+08		High	High	0	9.014e-05	4.6	103.24
		Checked	Confidence	Identifying Node	PSM Ambiguity	Annotated Sequence	Modifications	# Protein Groups	# Proteins	Master Protein Accessions	Protein Accessions	# Missed Cleavages	Charge	DeltaScore	DeltaCn	Rank	Search Engine Rank	m/z [Da]	MH+ [Da]	Theo. MH+ [Da]	DeltaM [ppm]	Deltam/z [Da]	Activation Type	MS Order	Isolation Interference [%]	Ion Inject Time [ms]	RT [min]	First Scan	Spectrum File	File ID	Quan Info	XCorr	Contaminant	Percolator q-Value	Percolator PEP	Precursor Abundance	Apex RT [min]
		TRUE	High	Sequest HT (A14)	Ambiguous	[L].NDILSRLDPPEAEVQ.[I]		1	1	QHD43416.1_S2	QHD43416.1_S2	2	2	0.3143	0	1	1	848.432	1695.86	1695.85	0.56	0.00048	ETD (Electron Transfer Dissociation)	MS2	18.3256	19.058	102.438	29095	200428_Lumos_(LC1200)_nanoFlex_Ieva_SARS_CoV2_i3_Chy_Chymo_90min_ETD_HCD_2ul.raw	F13		1.75	FALSE	0.004023	0.1328	290534144	103.24
		TRUE	High	Sequest HT (A14)	Ambiguous	[L].NDILSRLDPPEAEVQ.[I]		1	1	QHD43416.1_S2	QHD43416.1_S2	2	2	0.3115	0	1	1	848.432	1695.86	1695.85	1.5	0.00127	ETD (Electron Transfer Dissociation)	MS2	2.35098	8.011	102.815	29215	200428_Lumos_(LC1200)_nanoFlex_Ieva_SARS_CoV2_i3_Chy_Chymo_90min_ETD_HCD_2ul.raw	F13		1.83	FALSE	0.006425	0.1513	290534144	103.24
		TRUE	High	Sequest HT (A14)	Ambiguous	[L].NDILSRLDPPEAEVQ.[I]		1	1	QHD43416.1_S2	QHD43416.1_S2	2	3	0.4075	0	1	1	565.957	1695.86	1695.85	1.56	0.00088	ETD (Electron Transfer Dissociation)	MS2	28.3663	86	102.828	29219	200428_Lumos_(LC1200)_nanoFlex_Ieva_SARS_CoV2_i3_Chy_Chymo_90min_ETD_HCD_2ul.raw	F13		2.92	FALSE	0	0.02272	6.98277e+06	103.23
		TRUE	High	Sequest HT (A14)	Ambiguous	[L].NDILSRLDPPEAEVQ.[I]		1	1	QHD43416.1_S2	QHD43416.1_S2	2	2	0.3782	0	1	1	848.432	1695.86	1695.85	1.43	0.00121	ETD (Electron Transfer Dissociation)	MS2	0.387724	2.723	103.199	29332	200428_Lumos_(LC1200)_nanoFlex_Ieva_SARS_CoV2_i3_Chy_Chymo_90min_ETD_HCD_2ul.raw	F13		2.38	FALSE	0	0.0227	290534144	103.24
		TRUE	High	Sequest HT (A14)	Ambiguous	[L].NDILSRLDPPEAEVQ.[I]		1	1	QHD43416.1_S2	QHD43416.1_S2	2	3	0.4307	0	1	1	565.957	1695.86	1695.85	0.27	0.00015	ETD (Electron Transfer Dissociation)	MS2	8.42447	45.969	103.204	29333	200428_Lumos_(LC1200)_nanoFlex_Ieva_SARS_CoV2_i3_Chy_Chymo_90min_ETD_HCD_2ul.raw	F13		3.39	FALSE	0	0.0001684	6.98277e+06	103.23
		TRUE	High	Sequest HT (A14)	Ambiguous	[L].NDILSRLDPPEAEVQ.[I]		1	1	QHD43416.1_S2	QHD43416.1_S2	2	2	0.3532	0	1	1	848.43	1695.85	1695.85	-0.95	-0.0008	ETD (Electron Transfer Dissociation)	MS2	2.96344	4.453	103.566	29447	200428_Lumos_(LC1200)_nanoFlex_Ieva_SARS_CoV2_i3_Chy_Chymo_90min_ETD_HCD_2ul.raw	F13		2.35	FALSE	0	0.03245	290534144	103.24
		TRUE	High	Sequest HT (A14)	Ambiguous	[L].NDILSRLDPPEAEVQ.[I]		1	1	QHD43416.1_S2	QHD43416.1_S2	2	3	0.3881	0	1	1	565.956	1695.85	1695.85	-1.35	-0.00076	ETD (Electron Transfer Dissociation)	MS2	13.2372	36.886	103.591	29455	200428_Lumos_(LC1200)_nanoFlex_Ieva_SARS_CoV2_i3_Chy_Chymo_90min_ETD_HCD_2ul.raw	F13		2.19	FALSE	0	0.06122	6.98277e+06	103.23
		TRUE	High	Sequest HT (A18)	Ambiguous	[L].NDILSRLDPPEAEVQ.[I]		1	1	QHD43416.1_S2	QHD43416.1_S2	2	2	0.6352	0	1	1	848.432	1695.86	1695.85	0.56	0.00048	HCD (High Energy Collision Dissociation)	MS2	18.3256	5.721	102.446	29097	200428_Lumos_(LC1200)_nanoFlex_Ieva_SARS_CoV2_i3_Chy_Chymo_90min_ETD_HCD_2ul.raw	F13		3.18	FALSE	0	0.003749	290534144	103.24
		TRUE	High	Sequest HT (A18)	Ambiguous	[L].NDILSRLDPPEAEVQ.[I]		1	1	QHD43416.1_S2	QHD43416.1_S2	2	2	0.6555	0	1	1	848.432	1695.86	1695.85	1.5	0.00127	HCD (High Energy Collision Dissociation)	MS2	2.35098	3.204	102.826	29217	200428_Lumos_(LC1200)_nanoFlex_Ieva_SARS_CoV2_i3_Chy_Chymo_90min_ETD_HCD_2ul.raw	F13		4.47	FALSE	0	0.0001041	290534144	103.24
		TRUE	High	Sequest HT (A18)	Ambiguous	[L].NDILSRLDPPEAEVQ.[I]		1	1	QHD43416.1_S2	QHD43416.1_S2	2	3	0.553	0	1	1	565.957	1695.86	1695.85	1.56	0.00088	HCD (High Energy Collision Dissociation)	MS2	28.3663	54	102.838	29221	200428_Lumos_(LC1200)_nanoFlex_Ieva_SARS_CoV2_i3_Chy_Chymo_90min_ETD_HCD_2ul.raw	F13		4.34	FALSE	0.001222	0.007793	6.98277e+06	103.23
		TRUE	High	Sequest HT (A18)	Ambiguous	[L].NDILSRLDPPEAEVQ.[I]		1	1	QHD43416.1_S2	QHD43416.1_S2	2	2	0.6565	0	1	1	848.432	1695.86	1695.85	1.43	0.00121	HCD (High Energy Collision Dissociation)	MS2	0.387724	0.777	103.209	29334	200428_Lumos_(LC1200)_nanoFlex_Ieva_SARS_CoV2_i3_Chy_Chymo_90min_ETD_HCD_2ul.raw	F13		4.6	FALSE	0	9.014e-05	290534144	103.24
		TRUE	High	Sequest HT (A18)	Ambiguous	[L].NDILSRLDPPEAEVQ.[I]		1	1	QHD43416.1_S2	QHD43416.1_S2	2	3	0.563	0	1	1	565.957	1695.86	1695.85	0.27	0.00015	HCD (High Energy Collision Dissociation)	MS2	8.42447	10.731	103.213	29336	200428_Lumos_(LC1200)_nanoFlex_Ieva_SARS_CoV2_i3_Chy_Chymo_90min_ETD_HCD_2ul.raw	F13		3.57	FALSE	0	0.004447	6.98277e+06	103.23
		TRUE	High	Sequest HT (A18)	Ambiguous	[L].NDILSRLDPPEAEVQ.[I]		1	1	QHD43416.1_S2	QHD43416.1_S2	2	2	0.6538	0	1	1	848.43	1695.85	1695.85	-0.95	-0.0008	HCD (High Energy Collision Dissociation)	MS2	2.96344	4.276	103.577	29449	200428_Lumos_(LC1200)_nanoFlex_Ieva_SARS_CoV2_i3_Chy_Chymo_90min_ETD_HCD_2ul.raw	F13		4.39	FALSE	0	0.0008827	290534144	103.24
		TRUE	High	Sequest HT (A18)	Ambiguous	[L].NDILSRLDPPEAEVQ.[I]		1	1	QHD43416.1_S2	QHD43416.1_S2	2	3	0.5493	0	1	1	565.956	1695.85	1695.85	-1.35	-0.00076	HCD (High Energy Collision Dissociation)	MS2	13.2372	54	103.598	29456	200428_Lumos_(LC1200)_nanoFlex_Ieva_SARS_CoV2_i3_Chy_Chymo_90min_ETD_HCD_2ul.raw	F13		3.35	FALSE	0.001222	0.02112	6.98277e+06	103.23
	TRUE	High	[L].NDILSRLDPPEAEVQIDR.[L]			FALSE	0.000286468	0	1	1	3	QHD43416.1_S2	QHD43416.1_S2 [981-998]	2	2080.07	4.40143e+06		High	High	0	1.986e-05	4.82	104.48
		Checked	Confidence	Identifying Node	PSM Ambiguity	Annotated Sequence	Modifications	# Protein Groups	# Proteins	Master Protein Accessions	Protein Accessions	# Missed Cleavages	Charge	DeltaScore	DeltaCn	Rank	Search Engine Rank	m/z [Da]	MH+ [Da]	Theo. MH+ [Da]	DeltaM [ppm]	Deltam/z [Da]	Activation Type	MS Order	Isolation Interference [%]	Ion Inject Time [ms]	RT [min]	First Scan	Spectrum File	File ID	Quan Info	XCorr	Contaminant	Percolator q-Value	Percolator PEP	Precursor Abundance	Apex RT [min]
		TRUE	High	Sequest HT (A14)	Ambiguous	[L].NDILSRLDPPEAEVQIDR.[L]		1	1	QHD43416.1_S2	QHD43416.1_S2	2	3	0.4818	0	1	1	694.027	2080.07	2080.07	-0.44	-0.0003	ETD (Electron Transfer Dissociation)	MS2	8.53991	56.31	104.371	29698	200428_Lumos_(LC1200)_nanoFlex_Ieva_SARS_CoV2_i3_Chy_Chymo_90min_ETD_HCD_2ul.raw	F13		3.03	FALSE	0	0.0336	4.40143e+06	104.48
		TRUE	High	Sequest HT (A18)	Ambiguous	[L].NDILSRLDPPEAEVQIDR.[L]		1	1	QHD43416.1_S2	QHD43416.1_S2	2	2	0.6204	0	1	1	1040.54	2080.07	2080.07	0.36	0.00038	HCD (High Energy Collision Dissociation)	MS2	8.10975	28.785	104.37	29697	200428_Lumos_(LC1200)_nanoFlex_Ieva_SARS_CoV2_i3_Chy_Chymo_90min_ETD_HCD_2ul.raw	F13		4.11	FALSE	0	1.503e-05
		TRUE	High	Sequest HT (A18)	Ambiguous	[L].NDILSRLDPPEAEVQIDR.[L]		1	1	QHD43416.1_S2	QHD43416.1_S2	2	3	0.5809	0	1	1	694.027	2080.07	2080.07	-0.44	-0.0003	HCD (High Energy Collision Dissociation)	MS2	8.53991	26.299	104.379	29700	200428_Lumos_(LC1200)_nanoFlex_Ieva_SARS_CoV2_i3_Chy_Chymo_90min_ETD_HCD_2ul.raw	F13		4.82	FALSE	0	1.986e-05	4.40143e+06	104.48
	TRUE	High	[L].NDILSRLDPPEAEVQIDRL.[I]			FALSE	1.22052e-07	0	1	1	3	QHD43416.1_S2	QHD43416.1_S2 [981-999]	2	2193.15	300561936		High	High	0	5.402e-06	6.2	108.68
		Checked	Confidence	Identifying Node	PSM Ambiguity	Annotated Sequence	Modifications	# Protein Groups	# Proteins	Master Protein Accessions	Protein Accessions	# Missed Cleavages	Charge	DeltaScore	DeltaCn	Rank	Search Engine Rank	m/z [Da]	MH+ [Da]	Theo. MH+ [Da]	DeltaM [ppm]	Deltam/z [Da]	Activation Type	MS Order	Isolation Interference [%]	Ion Inject Time [ms]	RT [min]	First Scan	Spectrum File	File ID	Quan Info	XCorr	Contaminant	Percolator q-Value	Percolator PEP	Precursor Abundance	Apex RT [min]
		TRUE	High	Sequest HT (A2)	Unambiguous	[L].NDILSRLDPPEAEVQIDRL.[I]		1	1	QHD43416.1_S2	QHD43416.1_S2	2	3	0.6839	0	1	1	731.722	2193.15	2193.15	0.27	0.0002	ETD (Electron Transfer Dissociation)	MS2	3.50047	1.923	108.705	31079	200428_Lumos_(LC1200)_nanoFlex_Ieva_SARS_CoV2_i3_Chy_Chymo_90min_ETD_HCD_2ul.raw	F13		6.2	FALSE	0	5.402e-06	168920848	108.68
		TRUE	High	Sequest HT (A16)	Unambiguous	[L].NDILSRLDPPEAEVQIDRL.[I]		1	1	QHD43416.1_S2	QHD43416.1_S2	2	2	0.7484	0	1	1	1097.08	2193.15	2193.15	0.86	0.00095	HCD (High Energy Collision Dissociation)	MS2	1.68547	2.076	108.68	31069	200428_Lumos_(LC1200)_nanoFlex_Ieva_SARS_CoV2_i3_Chy_Chymo_90min_ETD_HCD_2ul.raw	F13		4.73	FALSE	0	1.493e-06	131641088	108.69
		TRUE	High	Sequest HT (A16)	Unambiguous	[L].NDILSRLDPPEAEVQIDRL.[I]		1	1	QHD43416.1_S2	QHD43416.1_S2	2	3	0.7703	0	1	1	731.722	2193.15	2193.15	0.27	0.0002	HCD (High Energy Collision Dissociation)	MS2	3.50047	0.259	108.717	31082	200428_Lumos_(LC1200)_nanoFlex_Ieva_SARS_CoV2_i3_Chy_Chymo_90min_ETD_HCD_2ul.raw	F13		5.79	FALSE	0	9.615e-08	168920848	108.68
	TRUE	High	[Y].NENGTITDAVDC.[A]	1xCarbamidomethyl [C12]; 1xDeamidated [N]		FALSE	0.0979238	0.00144146	1	1	3	QHD43416.1_S2	QHD43416.1_S2 [283-294]	0	1309.52	22363530		High	High	0.002076	0.04099	2.92	70.3
		Checked	Confidence	Identifying Node	PSM Ambiguity	Annotated Sequence	Modifications	# Protein Groups	# Proteins	Master Protein Accessions	Protein Accessions	# Missed Cleavages	Charge	DeltaScore	DeltaCn	Rank	Search Engine Rank	m/z [Da]	MH+ [Da]	Theo. MH+ [Da]	DeltaM [ppm]	Deltam/z [Da]	Activation Type	MS Order	Isolation Interference [%]	Ion Inject Time [ms]	RT [min]	First Scan	Spectrum File	File ID	Quan Info	XCorr	Contaminant	Percolator q-Value	Percolator PEP	Precursor Abundance	Apex RT [min]
		TRUE	High	Sequest HT (A14)	Ambiguous	[Y].NEnGTITDAVDc.[A]	N3(Deamidated); C12(Carbamidomethyl)	1	1	QHD43416.1_S2	QHD43416.1_S2	0	2	0.1256	0	1	1	655.265	1309.52	1309.52	0.49	0.00032	ETD (Electron Transfer Dissociation)	MS2	28.3522	10.35	70.273	18922	200428_Lumos_(LC1200)_nanoFlex_Ieva_SARS_CoV2_i3_Chy_Chymo_90min_ETD_HCD_2ul.raw	F13		2.23	FALSE	0	0.03624	22363530	70.3
		TRUE	High	Sequest HT (A18)	Ambiguous	[Y].NEnGTITDAVDc.[A]	N3(Deamidated); C12(Carbamidomethyl)	1	1	QHD43416.1_S2	QHD43416.1_S2	0	2	0.0205	0	1	1	655.265	1309.52	1309.52	0.49	0.00032	HCD (High Energy Collision Dissociation)	MS2	28.3522	5.918	70.2813	18924	200428_Lumos_(LC1200)_nanoFlex_Ieva_SARS_CoV2_i3_Chy_Chymo_90min_ETD_HCD_2ul.raw	F13		2.92	FALSE	0.002076	0.04099	22363530	70.3
		TRUE	High	Sequest HT (A18)	Ambiguous	[Y].nENGTITDAVDc.[A]	N1(Deamidated); C12(Carbamidomethyl)	1	1	QHD43416.1_S2	QHD43416.1_S2	0	2		0.0205	2	2	655.265	1309.52	1309.52	0.49	0.00032	HCD (High Energy Collision Dissociation)	MS2	28.3522	5.918	70.2813	18924	200428_Lumos_(LC1200)_nanoFlex_Ieva_SARS_CoV2_i3_Chy_Chymo_90min_ETD_HCD_2ul.raw	F13		2.86	FALSE	0.006764	0.1183	22363530	70.3
	TRUE	High	[Y].NENGTITDAVDCALDPLSETKC.[T]	2xCarbamidomethyl [C12; C22]; 1xDeamidated [N]		FALSE	0.000784105	0	1	1	6	QHD43416.1_S2	QHD43416.1_S2 [283-304]	2	2424.05		No Quan Values	High	High	0	5.192e-05	3.67
		Checked	Confidence	Identifying Node	PSM Ambiguity	Annotated Sequence	Modifications	# Protein Groups	# Proteins	Master Protein Accessions	Protein Accessions	# Missed Cleavages	Charge	DeltaScore	DeltaCn	Rank	Search Engine Rank	m/z [Da]	MH+ [Da]	Theo. MH+ [Da]	DeltaM [ppm]	Deltam/z [Da]	Activation Type	MS Order	Isolation Interference [%]	Ion Inject Time [ms]	RT [min]	First Scan	Spectrum File	File ID	Quan Info	XCorr	Contaminant	Percolator q-Value	Percolator PEP	Precursor Abundance	Apex RT [min]
		TRUE	Low	Sequest HT (A14)	Ambiguous	[Y].NEnGTITDAVDcALDPLSETKc.[T]	N3(Deamidated); C12(Carbamidomethyl); C22(Carbamidomethyl)	1	1	QHD43416.1_S2	QHD43416.1_S2	2	2	0.3038	0	1	1	1212.53	2424.05	2424.05	0.26	0.00031	ETD (Electron Transfer Dissociation)	MS2	0.822605	1.033	109.212	31263	200428_Lumos_(LC1200)_nanoFlex_Ieva_SARS_CoV2_i3_Chy_Chymo_90min_ETD_HCD_2ul.raw	F13		0.79	FALSE	0.1688	0.6411
		TRUE	Low	Sequest HT (A14)	Ambiguous	[Y].nENGTITDAVDcALDPLSETKc.[T]	N1(Deamidated); C12(Carbamidomethyl); C22(Carbamidomethyl)	1	1	QHD43416.1_S2	QHD43416.1_S2	2	2	0.3038	0	1	2	1212.53	2424.05	2424.05	0.26	0.00031	ETD (Electron Transfer Dissociation)	MS2	0.822605	1.033	109.212	31263	200428_Lumos_(LC1200)_nanoFlex_Ieva_SARS_CoV2_i3_Chy_Chymo_90min_ETD_HCD_2ul.raw	F13		0.79	FALSE	0.1688	0.6411
		TRUE	High	Sequest HT (A14)	Ambiguous	[Y].NEnGTITDAVDcALDPLSETKc.[T]	N3(Deamidated); C12(Carbamidomethyl); C22(Carbamidomethyl)	1	1	QHD43416.1_S2	QHD43416.1_S2	2	3	0.0032	0	1	1	808.689	2424.05	2424.05	-0.2	-0.00016	ETD (Electron Transfer Dissociation)	MS2	2.5667	3.452	109.216	31264	200428_Lumos_(LC1200)_nanoFlex_Ieva_SARS_CoV2_i3_Chy_Chymo_90min_ETD_HCD_2ul.raw	F13		3.16	FALSE	0	0.003916
		TRUE	High	Sequest HT (A14)	Ambiguous	[Y].nENGTITDAVDcALDPLSETKc.[T]	N1(Deamidated); C12(Carbamidomethyl); C22(Carbamidomethyl)	1	1	QHD43416.1_S2	QHD43416.1_S2	2	3		0.0032	2	2	808.689	2424.05	2424.05	-0.2	-0.00016	ETD (Electron Transfer Dissociation)	MS2	2.5667	3.452	109.216	31264	200428_Lumos_(LC1200)_nanoFlex_Ieva_SARS_CoV2_i3_Chy_Chymo_90min_ETD_HCD_2ul.raw	F13		3.15	FALSE	0	0.003916
		TRUE	High	Sequest HT (A18)	Ambiguous	[Y].NEnGTITDAVDcALDPLSETKc.[T]	N3(Deamidated); C12(Carbamidomethyl); C22(Carbamidomethyl)	1	1	QHD43416.1_S2	QHD43416.1_S2	2	2	0.0708	0	1	1	1212.53	2424.05	2424.05	0.26	0.00031	HCD (High Energy Collision Dissociation)	MS2	0.822605	0.767	109.219	31265	200428_Lumos_(LC1200)_nanoFlex_Ieva_SARS_CoV2_i3_Chy_Chymo_90min_ETD_HCD_2ul.raw	F13		3.67	FALSE	0	5.192e-05
		TRUE	High	Sequest HT (A18)	Ambiguous	[Y].NEnGTITDAVDcALDPLSETKc.[T]	N3(Deamidated); C12(Carbamidomethyl); C22(Carbamidomethyl)	1	1	QHD43416.1_S2	QHD43416.1_S2	2	3	0.1479	0	1	1	808.689	2424.05	2424.05	-0.2	-0.00016	HCD (High Energy Collision Dissociation)	MS2	2.5667	1.547	109.226	31267	200428_Lumos_(LC1200)_nanoFlex_Ieva_SARS_CoV2_i3_Chy_Chymo_90min_ETD_HCD_2ul.raw	F13		1.42	FALSE	0.002076	0.04586
	TRUE	High	[Y].NENGTITDAVDCALDPLSETKCTL.[K]	2xCarbamidomethyl [C12; C22]; 1xDeamidated [N3]		FALSE	0.00518369	0	1	1	1	QHD43416.1_S2	QHD43416.1_S2 [283-306]	2	2638.19		No Quan Values	High	High	0	0.003141	3.33
		Checked	Confidence	Identifying Node	PSM Ambiguity	Annotated Sequence	Modifications	# Protein Groups	# Proteins	Master Protein Accessions	Protein Accessions	# Missed Cleavages	Charge	DeltaScore	DeltaCn	Rank	Search Engine Rank	m/z [Da]	MH+ [Da]	Theo. MH+ [Da]	DeltaM [ppm]	Deltam/z [Da]	Activation Type	MS Order	Isolation Interference [%]	Ion Inject Time [ms]	RT [min]	First Scan	Spectrum File	File ID	Quan Info	XCorr	Contaminant	Percolator q-Value	Percolator PEP	Precursor Abundance	Apex RT [min]
		TRUE	High	Sequest HT (A16)	Unambiguous	[Y].NEnGTITDAVDcALDPLSETKcTL.[K]	N3(Deamidated); C12(Carbamidomethyl); C22(Carbamidomethyl)	1	1	QHD43416.1_S2	QHD43416.1_S2	2	2	0.0961	0	1	1	1319.6	2638.19	2638.19	0.64	0.00085	HCD (High Energy Collision Dissociation)	MS2	1.77194	21.008	109.457	31350	200428_Lumos_(LC1200)_nanoFlex_Ieva_SARS_CoV2_i3_Chy_Chymo_90min_ETD_HCD_2ul.raw	F13		3.33	FALSE	0	0.003141
	TRUE	High	[F].NFSQILPDPSKP.[S]	1xDeamidated [N1]		FALSE	0.0537476	0.00144146	1	1	6	QHD43416.1_S2	QHD43416.1_S2 [804-815]	2	1343.68	12028664		High	High	0.001222	0.009655	2.83	105.03
		Checked	Confidence	Identifying Node	PSM Ambiguity	Annotated Sequence	Modifications	# Protein Groups	# Proteins	Master Protein Accessions	Protein Accessions	# Missed Cleavages	Charge	DeltaScore	DeltaCn	Rank	Search Engine Rank	m/z [Da]	MH+ [Da]	Theo. MH+ [Da]	DeltaM [ppm]	Deltam/z [Da]	Activation Type	MS Order	Isolation Interference [%]	Ion Inject Time [ms]	RT [min]	First Scan	Spectrum File	File ID	Quan Info	XCorr	Contaminant	Percolator q-Value	Percolator PEP	Precursor Abundance	Apex RT [min]
		TRUE	High	Sequest HT (A14)	Ambiguous	[F].nFSQILPDPSKP.[S]	N1(Deamidated)	1	1	QHD43416.1_S2	QHD43416.1_S2	2	2	0.5845	0	1	1	672.346	1343.68	1343.68	0.07	5e-05	ETD (Electron Transfer Dissociation)	MS2	49.3675	20.99	104.428	29717	200428_Lumos_(LC1200)_nanoFlex_Ieva_SARS_CoV2_i3_Chy_Chymo_90min_ETD_HCD_2ul.raw	F13		2.07	FALSE	0.007114	0.1905	12028664	105.03
		TRUE	High	Sequest HT (A14)	Ambiguous	[F].nFSQILPDPSKP.[S]	N1(Deamidated)	1	1	QHD43416.1_S2	QHD43416.1_S2	2	2	0.6574	0	1	1	672.346	1343.68	1343.68	0.43	0.00029	ETD (Electron Transfer Dissociation)	MS2	15.5381	26.906	104.823	29841	200428_Lumos_(LC1200)_nanoFlex_Ieva_SARS_CoV2_i3_Chy_Chymo_90min_ETD_HCD_2ul.raw	F13		2.16	FALSE	0.006425	0.1451	12028664	105.03
		TRUE	High	Sequest HT (A14)	Ambiguous	[F].nFSQILPDPSKP.[S]	N1(Deamidated)	1	1	QHD43416.1_S2	QHD43416.1_S2	2	2	0.6697	0	1	1	672.346	1343.68	1343.68	-0.2	-0.00014	ETD (Electron Transfer Dissociation)	MS2	0	19.877	105.211	29964	200428_Lumos_(LC1200)_nanoFlex_Ieva_SARS_CoV2_i3_Chy_Chymo_90min_ETD_HCD_2ul.raw	F13		2.21	FALSE	0.006425	0.152	12028664	105.03
		TRUE	High	Sequest HT (A18)	Ambiguous	[F].nFSQILPDPSKP.[S]	N1(Deamidated)	1	1	QHD43416.1_S2	QHD43416.1_S2	2	2	0.3602	0	1	1	672.346	1343.68	1343.68	0.07	5e-05	HCD (High Energy Collision Dissociation)	MS2	49.3675	25.471	104.438	29720	200428_Lumos_(LC1200)_nanoFlex_Ieva_SARS_CoV2_i3_Chy_Chymo_90min_ETD_HCD_2ul.raw	F13		2.61	FALSE	0.002076	0.04616	12028664	105.03
		TRUE	High	Sequest HT (A18)	Ambiguous	[F].nFSQILPDPSKP.[S]	N1(Deamidated)	1	1	QHD43416.1_S2	QHD43416.1_S2	2	2	0.4213	0	1	1	672.346	1343.68	1343.68	0.43	0.00029	HCD (High Energy Collision Dissociation)	MS2	15.5381	17.893	104.83	29842	200428_Lumos_(LC1200)_nanoFlex_Ieva_SARS_CoV2_i3_Chy_Chymo_90min_ETD_HCD_2ul.raw	F13		2.16	FALSE	0.001222	0.03498	12028664	105.03
		TRUE	High	Sequest HT (A18)	Ambiguous	[F].nFSQILPDPSKP.[S]	N1(Deamidated)	1	1	QHD43416.1_S2	QHD43416.1_S2	2	2	0.4558	0	1	1	672.346	1343.68	1343.68	-0.2	-0.00014	HCD (High Energy Collision Dissociation)	MS2	0	23.086	105.219	29966	200428_Lumos_(LC1200)_nanoFlex_Ieva_SARS_CoV2_i3_Chy_Chymo_90min_ETD_HCD_2ul.raw	F13		2.83	FALSE	0.001222	0.009655	12028664	105.03
	TRUE	High	[F].NFSQILPDPSKPS.[K]			FALSE	0.0606733	0.00144146	1	1	2	QHD43416.1_S2	QHD43416.1_S2 [804-816]	2	1429.73	5560949		High	High	0.001222	0.01127	2.31	89.76
		Checked	Confidence	Identifying Node	PSM Ambiguity	Annotated Sequence	Modifications	# Protein Groups	# Proteins	Master Protein Accessions	Protein Accessions	# Missed Cleavages	Charge	DeltaScore	DeltaCn	Rank	Search Engine Rank	m/z [Da]	MH+ [Da]	Theo. MH+ [Da]	DeltaM [ppm]	Deltam/z [Da]	Activation Type	MS Order	Isolation Interference [%]	Ion Inject Time [ms]	RT [min]	First Scan	Spectrum File	File ID	Quan Info	XCorr	Contaminant	Percolator q-Value	Percolator PEP	Precursor Abundance	Apex RT [min]
		TRUE	High	Sequest HT (A14)	Ambiguous	[F].NFSQILPDPSKPS.[K]		1	1	QHD43416.1_S2	QHD43416.1_S2	2	2	0.5714	0	1	1	715.37	1429.73	1429.73	-0.05	-3e-05	ETD (Electron Transfer Dissociation)	MS2	46.2301	20.544	90.0932	25191	200428_Lumos_(LC1200)_nanoFlex_Ieva_SARS_CoV2_i3_Chy_Chymo_90min_ETD_HCD_2ul.raw	F13		2.24	FALSE	0	0.02166	5560949	89.76
		TRUE	High	Sequest HT (A18)	Ambiguous	[F].NFSQILPDPSKPS.[K]		1	1	QHD43416.1_S2	QHD43416.1_S2	2	2	0.5022	0	1	1	715.37	1429.73	1429.73	-0.05	-3e-05	HCD (High Energy Collision Dissociation)	MS2	46.2301	24.727	90.1026	25193	200428_Lumos_(LC1200)_nanoFlex_Ieva_SARS_CoV2_i3_Chy_Chymo_90min_ETD_HCD_2ul.raw	F13		2.31	FALSE	0.001222	0.01127	5560949	89.76
	TRUE	High	[F].NFSQILPDPSKPS.[K]	1xDeamidated [N1]		FALSE	0.022882	0	1	1	20	QHD43416.1_S2	QHD43416.1_S2 [804-816]	2	1430.72	1548762586		High	High	0	0.05667	3.01	101.42
		Checked	Confidence	Identifying Node	PSM Ambiguity	Annotated Sequence	Modifications	# Protein Groups	# Proteins	Master Protein Accessions	Protein Accessions	# Missed Cleavages	Charge	DeltaScore	DeltaCn	Rank	Search Engine Rank	m/z [Da]	MH+ [Da]	Theo. MH+ [Da]	DeltaM [ppm]	Deltam/z [Da]	Activation Type	MS Order	Isolation Interference [%]	Ion Inject Time [ms]	RT [min]	First Scan	Spectrum File	File ID	Quan Info	XCorr	Contaminant	Percolator q-Value	Percolator PEP	Precursor Abundance	Apex RT [min]
		TRUE	High	Sequest HT (A14)	Ambiguous	[F].nFSQILPDPSKPS.[K]	N1(Deamidated)	1	1	QHD43416.1_S2	QHD43416.1_S2	2	2	0.6114	0	1	1	715.862	1430.72	1430.72	0.37	0.00027	ETD (Electron Transfer Dissociation)	MS2	60.4224	24.692	100.057	28351	200428_Lumos_(LC1200)_nanoFlex_Ieva_SARS_CoV2_i3_Chy_Chymo_90min_ETD_HCD_2ul.raw	F13		2.29	FALSE	0	0.01115	1543175424	101.42
		TRUE	High	Sequest HT (A14)	Ambiguous	[F].nFSQILPDPSKPS.[K]	N1(Deamidated)	1	1	QHD43416.1_S2	QHD43416.1_S2	2	2	0.6393	0	1	1	715.862	1430.72	1430.72	1.06	0.00076	ETD (Electron Transfer Dissociation)	MS2	3.73282	4.618	100.418	28471	200428_Lumos_(LC1200)_nanoFlex_Ieva_SARS_CoV2_i3_Chy_Chymo_90min_ETD_HCD_2ul.raw	F13		2.44	FALSE	0.002144	0.1047	1543175424	101.42
		TRUE	High	Sequest HT (A14)	Ambiguous	[F].nFSQILPDPSKPS.[K]	N1(Deamidated)	1	1	QHD43416.1_S2	QHD43416.1_S2	2	2	0.6129	0	1	1	715.863	1430.72	1430.72	1.14	0.00082	ETD (Electron Transfer Dissociation)	MS2	0.403905	0.68	100.777	28563	200428_Lumos_(LC1200)_nanoFlex_Ieva_SARS_CoV2_i3_Chy_Chymo_90min_ETD_HCD_2ul.raw	F13		2.48	FALSE	0.004023	0.1358	1543175424	101.42
		TRUE	High	Sequest HT (A14)	Ambiguous	[F].nFSQILPDPSKPS.[K]	N1(Deamidated)	1	1	QHD43416.1_S2	QHD43416.1_S2	2	2	0.6092	0	1	1	715.862	1430.72	1430.72	1.06	0.00076	ETD (Electron Transfer Dissociation)	MS2	0.159421	0.365	101.124	28673	200428_Lumos_(LC1200)_nanoFlex_Ieva_SARS_CoV2_i3_Chy_Chymo_90min_ETD_HCD_2ul.raw	F13		2.38	FALSE	0	0.0639	1543175424	101.42
		TRUE	High	Sequest HT (A14)	Ambiguous	[F].nFSQILPDPSKPS.[K]	N1(Deamidated)	1	1	QHD43416.1_S2	QHD43416.1_S2	2	3	0.5502	0	1	1	477.577	1430.72	1430.72	0.69	0.00033	ETD (Electron Transfer Dissociation)	MS2	57.0005	32.05	101.343	28746	200428_Lumos_(LC1200)_nanoFlex_Ieva_SARS_CoV2_i3_Chy_Chymo_90min_ETD_HCD_2ul.raw	F13		2.69	FALSE	0.002144	0.0988	5587162	101.52
		TRUE	High	Sequest HT (A14)	Ambiguous	[F].nFSQILPDPSKPS.[K]	N1(Deamidated)	1	1	QHD43416.1_S2	QHD43416.1_S2	2	2	0.634	0	1	1	715.863	1430.72	1430.72	1.4	0.001	ETD (Electron Transfer Dissociation)	MS2	0	0.305	101.476	28791	200428_Lumos_(LC1200)_nanoFlex_Ieva_SARS_CoV2_i3_Chy_Chymo_90min_ETD_HCD_2ul.raw	F13		2.35	FALSE	0.00492	0.1411	1543175424	101.42
		TRUE	High	Sequest HT (A14)	Ambiguous	[F].nFSQILPDPSKPS.[K]	N1(Deamidated)	1	1	QHD43416.1_S2	QHD43416.1_S2	2	3	0.6379	0	1	1	477.577	1430.72	1430.72	0.43	0.0002	ETD (Electron Transfer Dissociation)	MS2	30.5502	61.859	101.814	28895	200428_Lumos_(LC1200)_nanoFlex_Ieva_SARS_CoV2_i3_Chy_Chymo_90min_ETD_HCD_2ul.raw	F13		3.01	FALSE	0	0.05667	5587162	101.52
		TRUE	High	Sequest HT (A14)	Ambiguous	[F].nFSQILPDPSKPS.[K]	N1(Deamidated)	1	1	QHD43416.1_S2	QHD43416.1_S2	2	2	0.6102	0	1	1	715.863	1430.72	1430.72	1.14	0.00082	ETD (Electron Transfer Dissociation)	MS2	0.460695	0.649	101.825	28898	200428_Lumos_(LC1200)_nanoFlex_Ieva_SARS_CoV2_i3_Chy_Chymo_90min_ETD_HCD_2ul.raw	F13		2.36	FALSE	0	0.0696	1543175424	101.42
		TRUE	High	Sequest HT (A14)	Ambiguous	[F].nFSQILPDPSKPS.[K]	N1(Deamidated)	1	1	QHD43416.1_S2	QHD43416.1_S2	2	2	0.6576	0	1	1	715.863	1430.72	1430.72	2.08	0.00149	ETD (Electron Transfer Dissociation)	MS2	2.02496	3.5	102.186	29017	200428_Lumos_(LC1200)_nanoFlex_Ieva_SARS_CoV2_i3_Chy_Chymo_90min_ETD_HCD_2ul.raw	F13		2.57	FALSE	0	0.07049	1543175424	101.42
		TRUE	Medium	Sequest HT (A14)	Ambiguous	[F].nFSQILPDPSKPS.[K]	N1(Deamidated)	1	1	QHD43416.1_S2	QHD43416.1_S2	2	2	0.5477	0	1	1	715.862	1430.72	1430.72	0.46	0.00033	ETD (Electron Transfer Dissociation)	MS2	56.6559	22.655	102.589	29142	200428_Lumos_(LC1200)_nanoFlex_Ieva_SARS_CoV2_i3_Chy_Chymo_90min_ETD_HCD_2ul.raw	F13		1.99	FALSE	0.04208	0.3626	1543175424	101.42
		TRUE	High	Sequest HT (A18)	Ambiguous	[F].nFSQILPDPSKPS.[K]	N1(Deamidated)	1	1	QHD43416.1_S2	QHD43416.1_S2	2	2	0.4444	0	1	1	715.862	1430.72	1430.72	0.37	0.00027	HCD (High Energy Collision Dissociation)	MS2	60.4224	18.298	100.065	28353	200428_Lumos_(LC1200)_nanoFlex_Ieva_SARS_CoV2_i3_Chy_Chymo_90min_ETD_HCD_2ul.raw	F13		2.25	FALSE	0.001222	0.02341	1543175424	101.42
		TRUE	High	Sequest HT (A18)	Ambiguous	[F].nFSQILPDPSKPS.[K]	N1(Deamidated)	1	1	QHD43416.1_S2	QHD43416.1_S2	2	2	0.6064	0	1	1	715.862	1430.72	1430.72	1.06	0.00076	HCD (High Energy Collision Dissociation)	MS2	3.73282	2.683	100.428	28473	200428_Lumos_(LC1200)_nanoFlex_Ieva_SARS_CoV2_i3_Chy_Chymo_90min_ETD_HCD_2ul.raw	F13		2.82	FALSE	0.001222	0.007419	1543175424	101.42
		TRUE	High	Sequest HT (A18)	Ambiguous	[F].nFSQILPDPSKPS.[K]	N1(Deamidated)	1	1	QHD43416.1_S2	QHD43416.1_S2	2	2	0.6224	0	1	1	715.863	1430.72	1430.72	1.14	0.00082	HCD (High Energy Collision Dissociation)	MS2	0.403905	0.331	100.785	28564	200428_Lumos_(LC1200)_nanoFlex_Ieva_SARS_CoV2_i3_Chy_Chymo_90min_ETD_HCD_2ul.raw	F13		2.94	FALSE	0.001222	0.008611	1543175424	101.42
		TRUE	High	Sequest HT (A18)	Ambiguous	[F].nFSQILPDPSKPS.[K]	N1(Deamidated)	1	1	QHD43416.1_S2	QHD43416.1_S2	2	2	0.5957	0	1	1	715.862	1430.72	1430.72	1.06	0.00076	HCD (High Energy Collision Dissociation)	MS2	0.159421	0.328	101.134	28675	200428_Lumos_(LC1200)_nanoFlex_Ieva_SARS_CoV2_i3_Chy_Chymo_90min_ETD_HCD_2ul.raw	F13		2.82	FALSE	0.001222	0.01351	1543175424	101.42
		TRUE	Medium	Sequest HT (A18)	Ambiguous	[F].nFSQILPDPSKPS.[K]	N1(Deamidated)	1	1	QHD43416.1_S2	QHD43416.1_S2	2	3	0.4805	0	1	1	477.577	1430.72	1430.72	0.69	0.00033	HCD (High Energy Collision Dissociation)	MS2	57.0005	33.097	101.353	28749	200428_Lumos_(LC1200)_nanoFlex_Ieva_SARS_CoV2_i3_Chy_Chymo_90min_ETD_HCD_2ul.raw	F13		1.54	FALSE	0.02286	0.2558	5587162	101.52
		TRUE	High	Sequest HT (A18)	Ambiguous	[F].nFSQILPDPSKPS.[K]	N1(Deamidated)	1	1	QHD43416.1_S2	QHD43416.1_S2	2	2	0.6162	0	1	1	715.863	1430.72	1430.72	1.4	0.001	HCD (High Energy Collision Dissociation)	MS2	0	0.184	101.486	28793	200428_Lumos_(LC1200)_nanoFlex_Ieva_SARS_CoV2_i3_Chy_Chymo_90min_ETD_HCD_2ul.raw	F13		2.84	FALSE	0	0.004864	1543175424	101.42
		TRUE	High	Sequest HT (A18)	Ambiguous	[F].nFSQILPDPSKPS.[K]	N1(Deamidated)	1	1	QHD43416.1_S2	QHD43416.1_S2	2	3	0.4835	0	1	1	477.577	1430.72	1430.72	0.43	0.0002	HCD (High Energy Collision Dissociation)	MS2	30.5502	54	101.822	28896	200428_Lumos_(LC1200)_nanoFlex_Ieva_SARS_CoV2_i3_Chy_Chymo_90min_ETD_HCD_2ul.raw	F13		1.82	FALSE	0.007538	0.1562	5587162	101.52
		TRUE	High	Sequest HT (A18)	Ambiguous	[F].nFSQILPDPSKPS.[K]	N1(Deamidated)	1	1	QHD43416.1_S2	QHD43416.1_S2	2	2	0.6177	0	1	1	715.863	1430.72	1430.72	1.14	0.00082	HCD (High Energy Collision Dissociation)	MS2	0.460695	0.339	101.834	28900	200428_Lumos_(LC1200)_nanoFlex_Ieva_SARS_CoV2_i3_Chy_Chymo_90min_ETD_HCD_2ul.raw	F13		2.93	FALSE	0	0.004922	1543175424	101.42
		TRUE	High	Sequest HT (A18)	Ambiguous	[F].nFSQILPDPSKPS.[K]	N1(Deamidated)	1	1	QHD43416.1_S2	QHD43416.1_S2	2	2	0.6075	0	1	1	715.863	1430.72	1430.72	2.08	0.00149	HCD (High Energy Collision Dissociation)	MS2	2.02496	2.831	102.198	29019	200428_Lumos_(LC1200)_nanoFlex_Ieva_SARS_CoV2_i3_Chy_Chymo_90min_ETD_HCD_2ul.raw	F13		2.93	FALSE	0	0.003344	1543175424	101.42
		TRUE	High	Sequest HT (A18)	Ambiguous	[F].nFSQILPDPSKPS.[K]	N1(Deamidated)	1	1	QHD43416.1_S2	QHD43416.1_S2	2	2	0.4876	0	1	1	715.862	1430.72	1430.72	0.46	0.00033	HCD (High Energy Collision Dissociation)	MS2	56.6559	20.684	102.599	29144	200428_Lumos_(LC1200)_nanoFlex_Ieva_SARS_CoV2_i3_Chy_Chymo_90min_ETD_HCD_2ul.raw	F13		2.01	FALSE	0.002076	0.04282	1543175424	101.42
	TRUE	High	[F].NFSQILPDPSKPS.[K]	1xHexNAc [S3]	QHD43416.1_S2 1xHexNAc [S806]	FALSE	0.163177	0.00277038	1	1	16	QHD43416.1_S2	QHD43416.1_S2 [804-816]	2	1632.81	7.7885e+07		High	High	0.002076	0.04658	2.16	88.89
		Checked	Confidence	Identifying Node	PSM Ambiguity	Annotated Sequence	Modifications	# Protein Groups	# Proteins	Master Protein Accessions	Protein Accessions	# Missed Cleavages	Charge	DeltaScore	DeltaCn	Rank	Search Engine Rank	m/z [Da]	MH+ [Da]	Theo. MH+ [Da]	DeltaM [ppm]	Deltam/z [Da]	Activation Type	MS Order	Isolation Interference [%]	Ion Inject Time [ms]	RT [min]	First Scan	Spectrum File	File ID	Quan Info	XCorr	Contaminant	Percolator q-Value	Percolator PEP	Precursor Abundance	Apex RT [min]
		TRUE	Medium	Sequest HT (A14)	Ambiguous	[F].NFsQILPDPSKPS.[K]	S3(HexNAc)	1	1	QHD43416.1_S2	QHD43416.1_S2	2	2	0.455	0	1	1	816.91	1632.81	1632.81	0.91	0.00075	ETD (Electron Transfer Dissociation)	MS2	13.1797	13.895	84.8223	23496	200428_Lumos_(LC1200)_nanoFlex_Ieva_SARS_CoV2_i3_Chy_Chymo_90min_ETD_HCD_2ul.raw	F13		2	FALSE	0.03093	0.3095
		TRUE	Low	Sequest HT (A14)	Ambiguous	[F].NFsQILPDPSKPS.[K]	S3(HexNAc)	1	1	QHD43416.1_S2	QHD43416.1_S2	2	2	0.4309	0	1	1	816.911	1632.81	1632.81	1.59	0.0013	ETD (Electron Transfer Dissociation)	MS2	60.2195	13.555	85.8255	23824	200428_Lumos_(LC1200)_nanoFlex_Ieva_SARS_CoV2_i3_Chy_Chymo_90min_ETD_HCD_2ul.raw	F13		1.81	FALSE	0.06634	0.4364
		TRUE	Low	Sequest HT (A14)	Ambiguous	[F].NFsQILPDPSKPS.[K]	S3(HexNAc)	1	1	QHD43416.1_S2	QHD43416.1_S2	2	2	0.2934	0	1	1	816.908	1632.81	1632.81	-1.25	-0.00102	ETD (Electron Transfer Dissociation)	MS2	35.5709	12.09	86.2007	23949	200428_Lumos_(LC1200)_nanoFlex_Ieva_SARS_CoV2_i3_Chy_Chymo_90min_ETD_HCD_2ul.raw	F13		1.67	FALSE	0.06634	0.4422
		TRUE	Medium	Sequest HT (A14)	Ambiguous	[F].NFsQILPDPSKPS.[K]	S3(HexNAc)	1	1	QHD43416.1_S2	QHD43416.1_S2	2	2	0.329	0	1	1	816.91	1632.81	1632.81	0.91	0.00075	ETD (Electron Transfer Dissociation)	MS2	51.495	9.691	88.1614	24580	200428_Lumos_(LC1200)_nanoFlex_Ieva_SARS_CoV2_i3_Chy_Chymo_90min_ETD_HCD_2ul.raw	F13		1.55	FALSE	0.04928	0.3836	76492464	88.89
		TRUE	High	Sequest HT (A14)	Ambiguous	[F].NFsQILPDPSKPS.[K]	S3(HexNAc)	1	1	QHD43416.1_S2	QHD43416.1_S2	2	2	0.4485	0	1	1	816.91	1632.81	1632.81	0.76	0.00062	ETD (Electron Transfer Dissociation)	MS2	6.34943	5.244	88.5439	24703	200428_Lumos_(LC1200)_nanoFlex_Ieva_SARS_CoV2_i3_Chy_Chymo_90min_ETD_HCD_2ul.raw	F13		1.94	FALSE	0.007114	0.1843	76492464	88.89
		TRUE	High	Sequest HT (A14)	Ambiguous	[F].NFsQILPDPSKPS.[K]	S3(HexNAc)	1	1	QHD43416.1_S2	QHD43416.1_S2	2	2	0.4385	0	1	1	816.91	1632.81	1632.81	0.91	0.00075	ETD (Electron Transfer Dissociation)	MS2	3.64344	3.76	88.9333	24824	200428_Lumos_(LC1200)_nanoFlex_Ieva_SARS_CoV2_i3_Chy_Chymo_90min_ETD_HCD_2ul.raw	F13		1.87	FALSE	0.008409	0.2165	76492464	88.89
		TRUE	Low	Sequest HT (A14)	Ambiguous	[F].NFsQILPDPSKPS.[K]	S3(HexNAc)	1	1	QHD43416.1_S2	QHD43416.1_S2	2	3	0.4895	0	1	1	544.942	1632.81	1632.81	0.31	0.00017	ETD (Electron Transfer Dissociation)	MS2	32.0836	40.501	89.0604	24864	200428_Lumos_(LC1200)_nanoFlex_Ieva_SARS_CoV2_i3_Chy_Chymo_90min_ETD_HCD_2ul.raw	F13		2.39	FALSE	0.1015	0.5473	1.39254e+06	88.75
		TRUE	High	Sequest HT (A14)	Ambiguous	[F].NFsQILPDPSKPS.[K]	S3(HexNAc)	1	1	QHD43416.1_S2	QHD43416.1_S2	2	2	0.4229	0	1	1	816.91	1632.81	1632.81	0.47	0.00038	ETD (Electron Transfer Dissociation)	MS2	22.091	7.505	89.3261	24945	200428_Lumos_(LC1200)_nanoFlex_Ieva_SARS_CoV2_i3_Chy_Chymo_90min_ETD_HCD_2ul.raw	F13		1.75	FALSE	0.008409	0.2105	76492464	88.89
		TRUE	High	Sequest HT (A18)	Ambiguous	[F].NFsQILPDPSKPS.[K]	S3(HexNAc)	1	1	QHD43416.1_S2	QHD43416.1_S2	2	2	0.1827	0	1	1	816.91	1632.81	1632.81	0.91	0.00075	HCD (High Energy Collision Dissociation)	MS2	13.1797	14.952	84.8311	23498	200428_Lumos_(LC1200)_nanoFlex_Ieva_SARS_CoV2_i3_Chy_Chymo_90min_ETD_HCD_2ul.raw	F13		1.97	FALSE	0.001222	0.04022	8.04632e+06	84.76
		TRUE	Low	Sequest HT (A18)	Ambiguous	[F].NFsQILPDPSKPS.[K]	S3(HexNAc)	1	1	QHD43416.1_S2	QHD43416.1_S2	2	2	0.2	0	1	1	816.911	1632.81	1632.81	1.59	0.0013	HCD (High Energy Collision Dissociation)	MS2	60.2195	11.771	85.8339	23826	200428_Lumos_(LC1200)_nanoFlex_Ieva_SARS_CoV2_i3_Chy_Chymo_90min_ETD_HCD_2ul.raw	F13		1.65	FALSE	0.4285	0.8875
		TRUE	Low	Sequest HT (A18)	Ambiguous	[F].NFsQILPDPSKPS.[K]	S3(HexNAc)	1	1	QHD43416.1_S2	QHD43416.1_S2	2	2	0.1089	0	1	1	816.908	1632.81	1632.81	-1.25	-0.00102	HCD (High Energy Collision Dissociation)	MS2	35.5709	9.872	86.209	23951	200428_Lumos_(LC1200)_nanoFlex_Ieva_SARS_CoV2_i3_Chy_Chymo_90min_ETD_HCD_2ul.raw	F13		2.02	FALSE	0.1346	0.5404
		TRUE	High	Sequest HT (A18)	Ambiguous	[F].NFsQILPDPSKPS.[K]	S3(HexNAc)	1	1	QHD43416.1_S2	QHD43416.1_S2	2	2	0.2315	0	1	1	816.91	1632.81	1632.81	0.91	0.00075	HCD (High Energy Collision Dissociation)	MS2	51.495	9.836	88.1687	24582	200428_Lumos_(LC1200)_nanoFlex_Ieva_SARS_CoV2_i3_Chy_Chymo_90min_ETD_HCD_2ul.raw	F13		2.16	FALSE	0.002076	0.04658	76492464	88.89
		TRUE	High	Sequest HT (A18)	Ambiguous	[F].NFsQILPDPSKPS.[K]	S3(HexNAc)	1	1	QHD43416.1_S2	QHD43416.1_S2	2	2	0.2228	0	1	1	816.91	1632.81	1632.81	0.76	0.00062	HCD (High Energy Collision Dissociation)	MS2	6.34943	2.777	88.555	24705	200428_Lumos_(LC1200)_nanoFlex_Ieva_SARS_CoV2_i3_Chy_Chymo_90min_ETD_HCD_2ul.raw	F13		2.02	FALSE	0.002076	0.05321	76492464	88.89
		TRUE	High	Sequest HT (A18)	Ambiguous	[F].NFsQILPDPSKPS.[K]	S3(HexNAc)	1	1	QHD43416.1_S2	QHD43416.1_S2	2	2	0.198	0	1	1	816.91	1632.81	1632.81	0.91	0.00075	HCD (High Energy Collision Dissociation)	MS2	3.64344	2.077	88.9439	24826	200428_Lumos_(LC1200)_nanoFlex_Ieva_SARS_CoV2_i3_Chy_Chymo_90min_ETD_HCD_2ul.raw	F13		2.02	FALSE	0.002076	0.04205	76492464	88.89
		TRUE	Medium	Sequest HT (A18)	Ambiguous	[F].NFsQILPDPSKPS.[K]	S3(HexNAc)	1	1	QHD43416.1_S2	QHD43416.1_S2	2	3	0.1435	0	1	1	544.942	1632.81	1632.81	0.31	0.00017	HCD (High Energy Collision Dissociation)	MS2	32.0836	34.911	89.0678	24866	200428_Lumos_(LC1200)_nanoFlex_Ieva_SARS_CoV2_i3_Chy_Chymo_90min_ETD_HCD_2ul.raw	F13		2.16	FALSE	0.03055	0.2993	1.39254e+06	88.75
		TRUE	Medium	Sequest HT (A18)	Ambiguous	[F].NFsQILPDPSKPS.[K]	S3(HexNAc)	1	1	QHD43416.1_S2	QHD43416.1_S2	2	2	0.215	0	1	1	816.91	1632.81	1632.81	0.47	0.00038	HCD (High Energy Collision Dissociation)	MS2	22.091	10.627	89.3359	24947	200428_Lumos_(LC1200)_nanoFlex_Ieva_SARS_CoV2_i3_Chy_Chymo_90min_ETD_HCD_2ul.raw	F13		2	FALSE	0.01776	0.2301	76492464	88.89
	TRUE	High	[F].NFSQILPDPSKPSKR.[S]			FALSE	0.00198142	0	1	1	2	QHD43416.1_S2	QHD43416.1_S2 [804-818]	2	1713.93		No Quan Values	High	High	0	0.0001632	4.42
		Checked	Confidence	Identifying Node	PSM Ambiguity	Annotated Sequence	Modifications	# Protein Groups	# Proteins	Master Protein Accessions	Protein Accessions	# Missed Cleavages	Charge	DeltaScore	DeltaCn	Rank	Search Engine Rank	m/z [Da]	MH+ [Da]	Theo. MH+ [Da]	DeltaM [ppm]	Deltam/z [Da]	Activation Type	MS Order	Isolation Interference [%]	Ion Inject Time [ms]	RT [min]	First Scan	Spectrum File	File ID	Quan Info	XCorr	Contaminant	Percolator q-Value	Percolator PEP	Precursor Abundance	Apex RT [min]
		TRUE	High	Sequest HT (A14)	Ambiguous	[F].NFSQILPDPSKPSKR.[S]		1	1	QHD43416.1_S2	QHD43416.1_S2	2	3	0.6776	0	1	1	571.981	1713.93	1713.93	0.68	0.00039	ETD (Electron Transfer Dissociation)	MS2	26.162	19.788	67.6439	18088	200428_Lumos_(LC1200)_nanoFlex_Ieva_SARS_CoV2_i3_Chy_Chymo_90min_ETD_HCD_2ul.raw	F13		3.66	FALSE	0	0.003003	14132020	67.65
		TRUE	High	Sequest HT (A18)	Ambiguous	[F].NFSQILPDPSKPSKR.[S]		1	1	QHD43416.1_S2	QHD43416.1_S2	2	3	0.5814	0	1	1	571.981	1713.93	1713.93	0.68	0.00039	HCD (High Energy Collision Dissociation)	MS2	26.162	13.544	67.6553	18091	200428_Lumos_(LC1200)_nanoFlex_Ieva_SARS_CoV2_i3_Chy_Chymo_90min_ETD_HCD_2ul.raw	F13		4.42	FALSE	0	0.0001632	14132020	67.65
	TRUE	High	[F].NFSQILPDPSKPSKR.[S]	1xDeamidated [N1]		FALSE	3.26028e-05	0	1	1	42	QHD43416.1_S2	QHD43416.1_S2 [804-818]	2	1714.91	1469188872		High	High	0	6.719e-06	6.08	77.93
		Checked	Confidence	Identifying Node	PSM Ambiguity	Annotated Sequence	Modifications	# Protein Groups	# Proteins	Master Protein Accessions	Protein Accessions	# Missed Cleavages	Charge	DeltaScore	DeltaCn	Rank	Search Engine Rank	m/z [Da]	MH+ [Da]	Theo. MH+ [Da]	DeltaM [ppm]	Deltam/z [Da]	Activation Type	MS Order	Isolation Interference [%]	Ion Inject Time [ms]	RT [min]	First Scan	Spectrum File	File ID	Quan Info	XCorr	Contaminant	Percolator q-Value	Percolator PEP	Precursor Abundance	Apex RT [min]
		TRUE	High	Sequest HT (A14)	Ambiguous	[F].nFSQILPDPSKPSKR.[S]	N1(Deamidated)	1	1	QHD43416.1_S2	QHD43416.1_S2	2	3	0.5734	0	1	1	572.31	1714.91	1714.91	1.11	0.00063	ETD (Electron Transfer Dissociation)	MS2	42.8685	18.547	76.1187	20732	200428_Lumos_(LC1200)_nanoFlex_Ieva_SARS_CoV2_i3_Chy_Chymo_90min_ETD_HCD_2ul.raw	F13		2.18	FALSE	0	0.06021	410676864	77.13
		TRUE	High	Sequest HT (A14)	Ambiguous	[F].nFSQILPDPSKPSKR.[S]	N1(Deamidated)	1	1	QHD43416.1_S2	QHD43416.1_S2	2	2	0.3963	0	1	1	857.96	1714.91	1714.91	0.51	0.00044	ETD (Electron Transfer Dissociation)	MS2	17.1835	21.196	76.3645	20813	200428_Lumos_(LC1200)_nanoFlex_Ieva_SARS_CoV2_i3_Chy_Chymo_90min_ETD_HCD_2ul.raw	F13		1.64	FALSE	0	0.03545	123535528	77.18
		TRUE	High	Sequest HT (A14)	Ambiguous	[F].nFSQILPDPSKPSKR.[S]	N1(Deamidated)	1	1	QHD43416.1_S2	QHD43416.1_S2	2	3	0.7053	0	1	1	572.309	1714.91	1714.91	0.89	0.00051	ETD (Electron Transfer Dissociation)	MS2	14.5783	8.34	76.4895	20855	200428_Lumos_(LC1200)_nanoFlex_Ieva_SARS_CoV2_i3_Chy_Chymo_90min_ETD_HCD_2ul.raw	F13		3.19	FALSE	0	0.005491	410676864	77.13
		TRUE	High	Sequest HT (A14)	Ambiguous	[F].nFSQILPDPSKPSKR.[S]	N1(Deamidated)	1	1	QHD43416.1_S2	QHD43416.1_S2	2	4	0.5683	0	1	1	429.483	1714.91	1714.91	-0.29	-0.00012	ETD (Electron Transfer Dissociation)	MS2	10.4886	37.058	76.6742	20911	200428_Lumos_(LC1200)_nanoFlex_Ieva_SARS_CoV2_i3_Chy_Chymo_90min_ETD_HCD_2ul.raw	F13		5.56	FALSE	0	0.0004301	82269584	77.18
		TRUE	High	Sequest HT (A14)	Ambiguous	[F].nFSQILPDPSKPSKR.[S]	N1(Deamidated)	1	1	QHD43416.1_S2	QHD43416.1_S2	2	2	0.4157	0	1	1	857.961	1714.91	1714.91	1.08	0.00092	ETD (Electron Transfer Dissociation)	MS2	2.56202	9.524	76.7408	20932	200428_Lumos_(LC1200)_nanoFlex_Ieva_SARS_CoV2_i3_Chy_Chymo_90min_ETD_HCD_2ul.raw	F13		1.78	FALSE	0	0.04669	123535528	77.18
		TRUE	High	Sequest HT (A14)	Ambiguous	[F].nFSQILPDPSKPSKR.[S]	N1(Deamidated)	1	1	QHD43416.1_S2	QHD43416.1_S2	2	3	0.7036	0	1	1	572.309	1714.91	1714.91	0.57	0.00033	ETD (Electron Transfer Dissociation)	MS2	3.03167	1.499	76.8755	20976	200428_Lumos_(LC1200)_nanoFlex_Ieva_SARS_CoV2_i3_Chy_Chymo_90min_ETD_HCD_2ul.raw	F13		3.88	FALSE	0	0.006097	410676864	77.13
		TRUE	High	Sequest HT (A14)	Ambiguous	[F].nFSQILPDPSKPSKR.[S]	N1(Deamidated)	1	1	QHD43416.1_S2	QHD43416.1_S2	2	4	0.5751	0	1	1	429.484	1714.91	1714.91	0.99	0.00043	ETD (Electron Transfer Dissociation)	MS2	0	6.11	77.0417	21030	200428_Lumos_(LC1200)_nanoFlex_Ieva_SARS_CoV2_i3_Chy_Chymo_90min_ETD_HCD_2ul.raw	F13		5.86	FALSE	0	2.353e-05	82269584	77.18
		TRUE	High	Sequest HT (A14)	Ambiguous	[F].nFSQILPDPSKPSKR.[S]	N1(Deamidated)	1	1	QHD43416.1_S2	QHD43416.1_S2	2	2	0.4802	0	1	1	857.961	1714.91	1714.91	0.94	0.0008	ETD (Electron Transfer Dissociation)	MS2	0	3.535	77.0859	21043	200428_Lumos_(LC1200)_nanoFlex_Ieva_SARS_CoV2_i3_Chy_Chymo_90min_ETD_HCD_2ul.raw	F13		2.02	FALSE	0	0.04562	123535528	77.18
		TRUE	High	Sequest HT (A14)	Ambiguous	[F].nFSQILPDPSKPSKR.[S]	N1(Deamidated)	1	1	QHD43416.1_S2	QHD43416.1_S2	2	3	0.719	0	1	1	572.31	1714.91	1714.91	1	0.00057	ETD (Electron Transfer Dissociation)	MS2	0.702365	1.147	77.2286	21088	200428_Lumos_(LC1200)_nanoFlex_Ieva_SARS_CoV2_i3_Chy_Chymo_90min_ETD_HCD_2ul.raw	F13		3.95	FALSE	0	0.06173	640744320	77.93
		TRUE	High	Sequest HT (A14)	Ambiguous	[F].nFSQILPDPSKPSKR.[S]	N1(Deamidated)	1	1	QHD43416.1_S2	QHD43416.1_S2	2	4	0.6003	0	1	1	429.484	1714.91	1714.91	0.64	0.00027	ETD (Electron Transfer Dissociation)	MS2	2.63375	3.653	77.4027	21143	200428_Lumos_(LC1200)_nanoFlex_Ieva_SARS_CoV2_i3_Chy_Chymo_90min_ETD_HCD_2ul.raw	F13		6.08	FALSE	0	6.719e-06	82269584	77.18
		TRUE	High	Sequest HT (A14)	Ambiguous	[F].nFSQILPDPSKPSKR.[S]	N1(Deamidated)	1	1	QHD43416.1_S2	QHD43416.1_S2	2	2	0.4565	0	1	1	857.96	1714.91	1714.91	0.72	0.00062	ETD (Electron Transfer Dissociation)	MS2	7.0083	5.613	77.4467	21158	200428_Lumos_(LC1200)_nanoFlex_Ieva_SARS_CoV2_i3_Chy_Chymo_90min_ETD_HCD_2ul.raw	F13		1.84	FALSE	0	0.07717	123535528	77.18
		TRUE	High	Sequest HT (A14)	Ambiguous	[F].nFSQILPDPSKPSKR.[S]	N1(Deamidated)	1	1	QHD43416.1_S2	QHD43416.1_S2	2	3	0.7008	0	1	1	572.31	1714.91	1714.91	1.11	0.00063	ETD (Electron Transfer Dissociation)	MS2	6.63381	0.811	77.5965	21206	200428_Lumos_(LC1200)_nanoFlex_Ieva_SARS_CoV2_i3_Chy_Chymo_90min_ETD_HCD_2ul.raw	F13		3.91	FALSE	0	0.04478	640744320	77.93
		TRUE	High	Sequest HT (A14)	Ambiguous	[F].nFSQILPDPSKPSKR.[S]	N1(Deamidated)	1	1	QHD43416.1_S2	QHD43416.1_S2	2	4	0.6367	0	1	1	429.484	1714.91	1714.91	0.92	0.00039	ETD (Electron Transfer Dissociation)	MS2	2.39609	2.42	77.7539	21259	200428_Lumos_(LC1200)_nanoFlex_Ieva_SARS_CoV2_i3_Chy_Chymo_90min_ETD_HCD_2ul.raw	F13		5.78	FALSE	0	5.322e-05
		TRUE	High	Sequest HT (A14)	Ambiguous	[F].nFSQILPDPSKPSKR.[S]	N1(Deamidated)	1	1	QHD43416.1_S2	QHD43416.1_S2	2	2	0.5671	0	1	1	857.961	1714.91	1714.91	1.08	0.00092	ETD (Electron Transfer Dissociation)	MS2	3.97238	2.648	77.8015	21276	200428_Lumos_(LC1200)_nanoFlex_Ieva_SARS_CoV2_i3_Chy_Chymo_90min_ETD_HCD_2ul.raw	F13		2.31	FALSE	0	0.01256	211962576	77.75
		TRUE	High	Sequest HT (A14)	Ambiguous	[F].nFSQILPDPSKPSKR.[S]	N1(Deamidated)	1	1	QHD43416.1_S2	QHD43416.1_S2	2	3	0.7015	0	1	1	572.309	1714.91	1714.91	0.89	0.00051	ETD (Electron Transfer Dissociation)	MS2	1.84035	1.004	77.9591	21329	200428_Lumos_(LC1200)_nanoFlex_Ieva_SARS_CoV2_i3_Chy_Chymo_90min_ETD_HCD_2ul.raw	F13		4.12	FALSE	0	0.01143	640744320	77.93
		TRUE	High	Sequest HT (A14)	Ambiguous	[F].nFSQILPDPSKPSKR.[S]	N1(Deamidated)	1	1	QHD43416.1_S2	QHD43416.1_S2	2	4	0.6128	0	1	1	429.484	1714.91	1714.91	1.13	0.00049	ETD (Electron Transfer Dissociation)	MS2	0	2.987	78.127	21381	200428_Lumos_(LC1200)_nanoFlex_Ieva_SARS_CoV2_i3_Chy_Chymo_90min_ETD_HCD_2ul.raw	F13		5.63	FALSE	0	7.356e-05
		TRUE	High	Sequest HT (A14)	Ambiguous	[F].nFSQILPDPSKPSKR.[S]	N1(Deamidated)	1	1	QHD43416.1_S2	QHD43416.1_S2	2	2	0.5179	0	1	1	857.961	1714.91	1714.91	0.87	0.00074	ETD (Electron Transfer Dissociation)	MS2	1.59692	3.108	78.1527	21388	200428_Lumos_(LC1200)_nanoFlex_Ieva_SARS_CoV2_i3_Chy_Chymo_90min_ETD_HCD_2ul.raw	F13		2.24	FALSE	0	0.01096	211962576	77.75
		TRUE	High	Sequest HT (A14)	Ambiguous	[F].nFSQILPDPSKPSKR.[S]	N1(Deamidated)	1	1	QHD43416.1_S2	QHD43416.1_S2	2	3	0.6915	0	1	1	572.31	1714.91	1714.91	1.21	0.00069	ETD (Electron Transfer Dissociation)	MS2	0	1.073	78.3359	21444	200428_Lumos_(LC1200)_nanoFlex_Ieva_SARS_CoV2_i3_Chy_Chymo_90min_ETD_HCD_2ul.raw	F13		3.76	FALSE	0	0.003756	640744320	77.93
		TRUE	High	Sequest HT (A14)	Ambiguous	[F].nFSQILPDPSKPSKR.[S]	N1(Deamidated)	1	1	QHD43416.1_S2	QHD43416.1_S2	2	4	0.6077	0	1	1	429.484	1714.91	1714.91	0.78	0.00033	ETD (Electron Transfer Dissociation)	MS2	0	8.493	78.4843	21490	200428_Lumos_(LC1200)_nanoFlex_Ieva_SARS_CoV2_i3_Chy_Chymo_90min_ETD_HCD_2ul.raw	F13		5.71	FALSE	0	0.0002373
		TRUE	High	Sequest HT (A14)	Ambiguous	[F].nFSQILPDPSKPSKR.[S]	N1(Deamidated)	1	1	QHD43416.1_S2	QHD43416.1_S2	2	2	0.5075	0	1	1	857.961	1714.91	1714.91	1.08	0.00092	ETD (Electron Transfer Dissociation)	MS2	6.69376	7.626	78.5192	21499	200428_Lumos_(LC1200)_nanoFlex_Ieva_SARS_CoV2_i3_Chy_Chymo_90min_ETD_HCD_2ul.raw	F13		2.01	FALSE	0	0.01191	211962576	77.75
		TRUE	High	Sequest HT (A14)	Ambiguous	[F].nFSQILPDPSKPSKR.[S]	N1(Deamidated)	1	1	QHD43416.1_S2	QHD43416.1_S2	2	3	0.6886	0	1	1	572.309	1714.91	1714.91	0.57	0.00033	ETD (Electron Transfer Dissociation)	MS2	39.7888	10.216	78.693	21554	200428_Lumos_(LC1200)_nanoFlex_Ieva_SARS_CoV2_i3_Chy_Chymo_90min_ETD_HCD_2ul.raw	F13		3.5	FALSE	0	0.003605	640744320	77.93
		TRUE	High	Sequest HT (A18)	Ambiguous	[F].nFSQILPDPSKPSKR.[S]	N1(Deamidated)	1	1	QHD43416.1_S2	QHD43416.1_S2	2	3	0.6042	0	1	1	572.31	1714.91	1714.91	1.11	0.00063	HCD (High Energy Collision Dissociation)	MS2	42.8685	13.572	76.1286	20734	200428_Lumos_(LC1200)_nanoFlex_Ieva_SARS_CoV2_i3_Chy_Chymo_90min_ETD_HCD_2ul.raw	F13		3.36	FALSE	0	0.0007508	410676864	77.13
		TRUE	High	Sequest HT (A18)	Ambiguous	[F].nFSQILPDPSKPSKR.[S]	N1(Deamidated)	1	1	QHD43416.1_S2	QHD43416.1_S2	2	2	0.4884	0	1	1	857.96	1714.91	1714.91	0.51	0.00044	HCD (High Energy Collision Dissociation)	MS2	17.1835	15.763	76.3745	20815	200428_Lumos_(LC1200)_nanoFlex_Ieva_SARS_CoV2_i3_Chy_Chymo_90min_ETD_HCD_2ul.raw	F13		3.87	FALSE	0	0.0005079	123535528	77.18
		TRUE	High	Sequest HT (A18)	Ambiguous	[F].nFSQILPDPSKPSKR.[S]	N1(Deamidated)	1	1	QHD43416.1_S2	QHD43416.1_S2	2	3	0.5816	0	1	1	572.309	1714.91	1714.91	0.89	0.00051	HCD (High Energy Collision Dissociation)	MS2	14.5783	4.934	76.4999	20857	200428_Lumos_(LC1200)_nanoFlex_Ieva_SARS_CoV2_i3_Chy_Chymo_90min_ETD_HCD_2ul.raw	F13		3.92	FALSE	0	0.000172	410676864	77.13
		TRUE	High	Sequest HT (A18)	Ambiguous	[F].nFSQILPDPSKPSKR.[S]	N1(Deamidated)	1	1	QHD43416.1_S2	QHD43416.1_S2	2	4	0.6331	0	1	1	429.483	1714.91	1714.91	-0.29	-0.00012	HCD (High Energy Collision Dissociation)	MS2	10.4886	12.314	76.6845	20913	200428_Lumos_(LC1200)_nanoFlex_Ieva_SARS_CoV2_i3_Chy_Chymo_90min_ETD_HCD_2ul.raw	F13		3.38	FALSE	0	0.0008073	82269584	77.18
		TRUE	High	Sequest HT (A18)	Ambiguous	[F].nFSQILPDPSKPSKR.[S]	N1(Deamidated)	1	1	QHD43416.1_S2	QHD43416.1_S2	2	2	0.4861	0	1	1	857.961	1714.91	1714.91	1.08	0.00092	HCD (High Energy Collision Dissociation)	MS2	2.56202	5.927	76.7509	20934	200428_Lumos_(LC1200)_nanoFlex_Ieva_SARS_CoV2_i3_Chy_Chymo_90min_ETD_HCD_2ul.raw	F13		3.97	FALSE	0	0.0004732	123535528	77.18
		TRUE	High	Sequest HT (A18)	Ambiguous	[F].nFSQILPDPSKPSKR.[S]	N1(Deamidated)	1	1	QHD43416.1_S2	QHD43416.1_S2	2	3	0.5954	0	1	1	572.309	1714.91	1714.91	0.57	0.00033	HCD (High Energy Collision Dissociation)	MS2	3.03167	1.058	76.8864	20978	200428_Lumos_(LC1200)_nanoFlex_Ieva_SARS_CoV2_i3_Chy_Chymo_90min_ETD_HCD_2ul.raw	F13		4.35	FALSE	0	0.0001629	410676864	77.13
		TRUE	High	Sequest HT (A18)	Ambiguous	[F].nFSQILPDPSKPSKR.[S]	N1(Deamidated)	1	1	QHD43416.1_S2	QHD43416.1_S2	2	4	0.7124	0	1	1	429.484	1714.91	1714.91	0.99	0.00043	HCD (High Energy Collision Dissociation)	MS2	0	3.36	77.0506	21032	200428_Lumos_(LC1200)_nanoFlex_Ieva_SARS_CoV2_i3_Chy_Chymo_90min_ETD_HCD_2ul.raw	F13		3.86	FALSE	0	0.002298	82269584	77.18
		TRUE	High	Sequest HT (A18)	Ambiguous	[F].nFSQILPDPSKPSKR.[S]	N1(Deamidated)	1	1	QHD43416.1_S2	QHD43416.1_S2	2	2	0.5267	0	1	1	857.961	1714.91	1714.91	0.94	0.0008	HCD (High Energy Collision Dissociation)	MS2	0	2.076	77.0956	21045	200428_Lumos_(LC1200)_nanoFlex_Ieva_SARS_CoV2_i3_Chy_Chymo_90min_ETD_HCD_2ul.raw	F13		4.31	FALSE	0	0.0002851	123535528	77.18
		TRUE	High	Sequest HT (A18)	Ambiguous	[F].nFSQILPDPSKPSKR.[S]	N1(Deamidated)	1	1	QHD43416.1_S2	QHD43416.1_S2	2	3	0.6	0	1	1	572.31	1714.91	1714.91	1	0.00057	HCD (High Energy Collision Dissociation)	MS2	0.702365	0.697	77.2379	21089	200428_Lumos_(LC1200)_nanoFlex_Ieva_SARS_CoV2_i3_Chy_Chymo_90min_ETD_HCD_2ul.raw	F13		3.85	FALSE	0	3.723e-05	640744320	77.93
		TRUE	High	Sequest HT (A18)	Ambiguous	[F].nFSQILPDPSKPSKR.[S]	N1(Deamidated)	1	1	QHD43416.1_S2	QHD43416.1_S2	2	4	0.6514	0	1	1	429.484	1714.91	1714.91	0.64	0.00027	HCD (High Energy Collision Dissociation)	MS2	2.63375	1.893	77.4121	21145	200428_Lumos_(LC1200)_nanoFlex_Ieva_SARS_CoV2_i3_Chy_Chymo_90min_ETD_HCD_2ul.raw	F13		3.5	FALSE	0	0.0008458	82269584	77.18
		TRUE	High	Sequest HT (A18)	Ambiguous	[F].nFSQILPDPSKPSKR.[S]	N1(Deamidated)	1	1	QHD43416.1_S2	QHD43416.1_S2	2	2	0.5646	0	1	1	857.96	1714.91	1714.91	0.72	0.00062	HCD (High Energy Collision Dissociation)	MS2	7.0083	2.874	77.457	21160	200428_Lumos_(LC1200)_nanoFlex_Ieva_SARS_CoV2_i3_Chy_Chymo_90min_ETD_HCD_2ul.raw	F13		4.18	FALSE	0	0.0003346	123535528	77.18
		TRUE	High	Sequest HT (A18)	Ambiguous	[F].nFSQILPDPSKPSKR.[S]	N1(Deamidated)	1	1	QHD43416.1_S2	QHD43416.1_S2	2	3	0.5632	0	1	1	572.31	1714.91	1714.91	1.11	0.00063	HCD (High Energy Collision Dissociation)	MS2	6.63381	0.449	77.6063	21208	200428_Lumos_(LC1200)_nanoFlex_Ieva_SARS_CoV2_i3_Chy_Chymo_90min_ETD_HCD_2ul.raw	F13		4.19	FALSE	0	6.238e-05	640744320	77.93
		TRUE	High	Sequest HT (A18)	Ambiguous	[F].nFSQILPDPSKPSKR.[S]	N1(Deamidated)	1	1	QHD43416.1_S2	QHD43416.1_S2	2	4	0.6859	0	1	1	429.484	1714.91	1714.91	0.92	0.00039	HCD (High Energy Collision Dissociation)	MS2	2.39609	1.303	77.7625	21261	200428_Lumos_(LC1200)_nanoFlex_Ieva_SARS_CoV2_i3_Chy_Chymo_90min_ETD_HCD_2ul.raw	F13		3.82	FALSE	0	0.0008968
		TRUE	High	Sequest HT (A18)	Ambiguous	[F].nFSQILPDPSKPSKR.[S]	N1(Deamidated)	1	1	QHD43416.1_S2	QHD43416.1_S2	2	2	0.5451	0	1	1	857.961	1714.91	1714.91	1.08	0.00092	HCD (High Energy Collision Dissociation)	MS2	3.97238	1.407	77.8108	21278	200428_Lumos_(LC1200)_nanoFlex_Ieva_SARS_CoV2_i3_Chy_Chymo_90min_ETD_HCD_2ul.raw	F13		4.55	FALSE	0	0.0003114	211962576	77.75
		TRUE	High	Sequest HT (A18)	Ambiguous	[F].nFSQILPDPSKPSKR.[S]	N1(Deamidated)	1	1	QHD43416.1_S2	QHD43416.1_S2	2	3	0.6149	0	1	1	572.309	1714.91	1714.91	0.89	0.00051	HCD (High Energy Collision Dissociation)	MS2	1.84035	0.427	77.969	21330	200428_Lumos_(LC1200)_nanoFlex_Ieva_SARS_CoV2_i3_Chy_Chymo_90min_ETD_HCD_2ul.raw	F13		3.48	FALSE	0	0.0003204	640744320	77.93
		TRUE	High	Sequest HT (A18)	Ambiguous	[F].nFSQILPDPSKPSKR.[S]	N1(Deamidated)	1	1	QHD43416.1_S2	QHD43416.1_S2	2	4	0.7038	0	1	1	429.484	1714.91	1714.91	1.13	0.00049	HCD (High Energy Collision Dissociation)	MS2	0	1.803	78.1401	21383	200428_Lumos_(LC1200)_nanoFlex_Ieva_SARS_CoV2_i3_Chy_Chymo_90min_ETD_HCD_2ul.raw	F13		3.95	FALSE	0	0.001436
		TRUE	High	Sequest HT (A18)	Ambiguous	[F].nFSQILPDPSKPSKR.[S]	N1(Deamidated)	1	1	QHD43416.1_S2	QHD43416.1_S2	2	2	0.5034	0	1	1	857.961	1714.91	1714.91	0.87	0.00074	HCD (High Energy Collision Dissociation)	MS2	1.59692	1.707	78.1629	21390	200428_Lumos_(LC1200)_nanoFlex_Ieva_SARS_CoV2_i3_Chy_Chymo_90min_ETD_HCD_2ul.raw	F13		4.39	FALSE	0	0.0001966	211962576	77.75
		TRUE	High	Sequest HT (A18)	Ambiguous	[F].nFSQILPDPSKPSKR.[S]	N1(Deamidated)	1	1	QHD43416.1_S2	QHD43416.1_S2	2	3	0.5661	0	1	1	572.31	1714.91	1714.91	1.21	0.00069	HCD (High Energy Collision Dissociation)	MS2	0	0.74	78.3472	21446	200428_Lumos_(LC1200)_nanoFlex_Ieva_SARS_CoV2_i3_Chy_Chymo_90min_ETD_HCD_2ul.raw	F13		3.78	FALSE	0	0.0006149	640744320	77.93
		TRUE	High	Sequest HT (A18)	Ambiguous	[F].nFSQILPDPSKPSKR.[S]	N1(Deamidated)	1	1	QHD43416.1_S2	QHD43416.1_S2	2	4	0.6167	0	1	1	429.484	1714.91	1714.91	0.78	0.00033	HCD (High Energy Collision Dissociation)	MS2	0	5.809	78.4954	21492	200428_Lumos_(LC1200)_nanoFlex_Ieva_SARS_CoV2_i3_Chy_Chymo_90min_ETD_HCD_2ul.raw	F13		3.47	FALSE	0	0.001212
		TRUE	High	Sequest HT (A18)	Ambiguous	[F].nFSQILPDPSKPSKR.[S]	N1(Deamidated)	1	1	QHD43416.1_S2	QHD43416.1_S2	2	2	0.5082	0	1	1	857.961	1714.91	1714.91	1.08	0.00092	HCD (High Energy Collision Dissociation)	MS2	6.69376	8.042	78.5277	21501	200428_Lumos_(LC1200)_nanoFlex_Ieva_SARS_CoV2_i3_Chy_Chymo_90min_ETD_HCD_2ul.raw	F13		4.27	FALSE	0	0.0002508	211962576	77.75
		TRUE	High	Sequest HT (A18)	Ambiguous	[F].nFSQILPDPSKPSKR.[S]	N1(Deamidated)	1	1	QHD43416.1_S2	QHD43416.1_S2	2	3	0.6343	0	1	1	572.309	1714.91	1714.91	0.57	0.00033	HCD (High Energy Collision Dissociation)	MS2	39.7888	5.989	78.7022	21557	200428_Lumos_(LC1200)_nanoFlex_Ieva_SARS_CoV2_i3_Chy_Chymo_90min_ETD_HCD_2ul.raw	F13		4.32	FALSE	0	0.0007619	640744320	77.93
	TRUE	High	[F].NFSQILPDPSKPSKR.[S]	1xHexNAc [S3]	QHD43416.1_S2 1xHexNAc [S806]	FALSE	0.00169782	0	1	1	22	QHD43416.1_S2	QHD43416.1_S2 [804-818]	2	1917.01	155916262		High	High	0	0.003259	5.4	67.61
		Checked	Confidence	Identifying Node	PSM Ambiguity	Annotated Sequence	Modifications	# Protein Groups	# Proteins	Master Protein Accessions	Protein Accessions	# Missed Cleavages	Charge	DeltaScore	DeltaCn	Rank	Search Engine Rank	m/z [Da]	MH+ [Da]	Theo. MH+ [Da]	DeltaM [ppm]	Deltam/z [Da]	Activation Type	MS Order	Isolation Interference [%]	Ion Inject Time [ms]	RT [min]	First Scan	Spectrum File	File ID	Quan Info	XCorr	Contaminant	Percolator q-Value	Percolator PEP	Precursor Abundance	Apex RT [min]
		TRUE	High	Sequest HT (A14)	Ambiguous	[F].NFsQILPDPSKPSKR.[S]	S3(HexNAc)	1	1	QHD43416.1_S2	QHD43416.1_S2	2	3	0.4723	0	1	1	639.674	1917.01	1917.01	0.02	2e-05	ETD (Electron Transfer Dissociation)	MS2	32.2355	10.477	64.4067	17089	200428_Lumos_(LC1200)_nanoFlex_Ieva_SARS_CoV2_i3_Chy_Chymo_90min_ETD_HCD_2ul.raw	F13		4.15	FALSE	0	0.007187	32297390	64.86
		TRUE	Low	Sequest HT (A14)	Ambiguous	[F].NFsQILPDPSKPSKR.[S]	S3(HexNAc)	1	1	QHD43416.1_S2	QHD43416.1_S2	2	2	0.2963	0	1	1	959.007	1917.01	1917.01	0	0	ETD (Electron Transfer Dissociation)	MS2	9.77124	19.669	64.7083	17178	200428_Lumos_(LC1200)_nanoFlex_Ieva_SARS_CoV2_i3_Chy_Chymo_90min_ETD_HCD_2ul.raw	F13		1.08	FALSE	0.1816	0.6511
		TRUE	High	Sequest HT (A14)	Ambiguous	[F].NFsQILPDPSKPSKR.[S]	S3(HexNAc)	1	1	QHD43416.1_S2	QHD43416.1_S2	2	3	0.4367	0	1	1	639.675	1917.01	1917.01	1.46	0.00093	ETD (Electron Transfer Dissociation)	MS2	50.835	17.984	64.8569	17228	200428_Lumos_(LC1200)_nanoFlex_Ieva_SARS_CoV2_i3_Chy_Chymo_90min_ETD_HCD_2ul.raw	F13		3.71	FALSE	0	0.02729	32297390	64.86
		TRUE	High	Sequest HT (A14)	Ambiguous	[F].NFsQILPDPSKPSKR.[S]	S3(HexNAc)	1	1	QHD43416.1_S2	QHD43416.1_S2	2	3	0.4825	0	1	1	639.674	1917.01	1917.01	0.41	0.00026	ETD (Electron Transfer Dissociation)	MS2	71.2828	13.035	65.9807	17575	200428_Lumos_(LC1200)_nanoFlex_Ieva_SARS_CoV2_i3_Chy_Chymo_90min_ETD_HCD_2ul.raw	F13		2.86	FALSE	0.007114	0.1921	19580978	66.29
		TRUE	High	Sequest HT (A14)	Ambiguous	[F].NFsQILPDPSKPSKR.[S]	S3(HexNAc)	1	1	QHD43416.1_S2	QHD43416.1_S2	2	3	0.5061	0	1	1	639.674	1917.01	1917.01	-0.55	-0.00035	ETD (Electron Transfer Dissociation)	MS2	67.462	14.324	66.4716	17728	200428_Lumos_(LC1200)_nanoFlex_Ieva_SARS_CoV2_i3_Chy_Chymo_90min_ETD_HCD_2ul.raw	F13		2.45	FALSE	0	0.08516	19580978	66.29
		TRUE	High	Sequest HT (A14)	Ambiguous	[F].NFsQILPDPSKPSKR.[S]	S3(HexNAc)	1	1	QHD43416.1_S2	QHD43416.1_S2	2	4	0.3895	0	1	1	480.008	1917.01	1917.01	0.49	0.00024	ETD (Electron Transfer Dissociation)	MS2	0	44.598	67.0164	17896	200428_Lumos_(LC1200)_nanoFlex_Ieva_SARS_CoV2_i3_Chy_Chymo_90min_ETD_HCD_2ul.raw	F13		4.75	FALSE	0	0.0004613	19721444	67.3
		TRUE	High	Sequest HT (A14)	Ambiguous	[F].NFsQILPDPSKPSKR.[S]	S3(HexNAc)	1	1	QHD43416.1_S2	QHD43416.1_S2	2	3	0.4935	0	1	1	639.673	1917.01	1917.01	-1.03	-0.00066	ETD (Electron Transfer Dissociation)	MS2	48.4345	17.312	67.04	17903	200428_Lumos_(LC1200)_nanoFlex_Ieva_SARS_CoV2_i3_Chy_Chymo_90min_ETD_HCD_2ul.raw	F13		3.1	FALSE	0	0.01838	52103976	67.61
		TRUE	High	Sequest HT (A14)	Ambiguous	[F].NFsQILPDPSKPSKR.[S]	S3(HexNAc)	1	1	QHD43416.1_S2	QHD43416.1_S2	2	4	0.4056	0	1	1	480.008	1917.01	1917.01	0.69	0.00033	ETD (Electron Transfer Dissociation)	MS2	0	15.793	67.3827	18011	200428_Lumos_(LC1200)_nanoFlex_Ieva_SARS_CoV2_i3_Chy_Chymo_90min_ETD_HCD_2ul.raw	F13		5.4	FALSE	0	0.003259	32212474	67.65
		TRUE	High	Sequest HT (A14)	Ambiguous	[F].NFsQILPDPSKPSKR.[S]	S3(HexNAc)	1	1	QHD43416.1_S2	QHD43416.1_S2	2	3	0.5486	0	1	1	639.674	1917.01	1917.01	0.02	2e-05	ETD (Electron Transfer Dissociation)	MS2	47.011	10.404	67.4165	18020	200428_Lumos_(LC1200)_nanoFlex_Ieva_SARS_CoV2_i3_Chy_Chymo_90min_ETD_HCD_2ul.raw	F13		4.63	FALSE	0	0.004349	52103976	67.61
		TRUE	Low	Sequest HT (A14)	Ambiguous	[F].NFsQILPDPSKPSKR.[S]	S3(HexNAc)	1	1	QHD43416.1_S2	QHD43416.1_S2	2	2	0.3707	0	1	1	959.01	1917.01	1917.01	2.36	0.00226	ETD (Electron Transfer Dissociation)	MS2	33.7166	15.967	67.5717	18068	200428_Lumos_(LC1200)_nanoFlex_Ieva_SARS_CoV2_i3_Chy_Chymo_90min_ETD_HCD_2ul.raw	F13		1.16	FALSE	0.4568	0.8782
		TRUE	High	Sequest HT (A14)	Ambiguous	[F].NFsQILPDPSKPSKR.[S]	S3(HexNAc)	1	1	QHD43416.1_S2	QHD43416.1_S2	2	3	0.549	0	1	1	639.674	1917.01	1917.01	0.22	0.00014	ETD (Electron Transfer Dissociation)	MS2	10.747	7.819	67.8154	18142	200428_Lumos_(LC1200)_nanoFlex_Ieva_SARS_CoV2_i3_Chy_Chymo_90min_ETD_HCD_2ul.raw	F13		3.57	FALSE	0	0.02596	52103976	67.61
		TRUE	High	Sequest HT (A18)	Ambiguous	[F].NFsQILPDPSKPSKR.[S]	S3(HexNAc)	1	1	QHD43416.1_S2	QHD43416.1_S2	2	3	0.3762	0	1	1	639.674	1917.01	1917.01	0.02	2e-05	HCD (High Energy Collision Dissociation)	MS2	32.2355	13.425	64.4159	17091	200428_Lumos_(LC1200)_nanoFlex_Ieva_SARS_CoV2_i3_Chy_Chymo_90min_ETD_HCD_2ul.raw	F13		4.04	FALSE	0	0.001341	32297390	64.86
		TRUE	High	Sequest HT (A18)	Ambiguous	[F].NFsQILPDPSKPSKR.[S]	S3(HexNAc)	1	1	QHD43416.1_S2	QHD43416.1_S2	2	2	0.3245	0	1	1	959.007	1917.01	1917.01	0	0	HCD (High Energy Collision Dissociation)	MS2	9.77124	12.075	64.7193	17181	200428_Lumos_(LC1200)_nanoFlex_Ieva_SARS_CoV2_i3_Chy_Chymo_90min_ETD_HCD_2ul.raw	F13		2.65	FALSE	0	0.003798	13450520	64.73
		TRUE	High	Sequest HT (A18)	Ambiguous	[F].NFsQILPDPSKPSKR.[S]	S3(HexNAc)	1	1	QHD43416.1_S2	QHD43416.1_S2	2	3	0.4538	0	1	1	639.675	1917.01	1917.01	1.46	0.00093	HCD (High Energy Collision Dissociation)	MS2	50.835	9.812	64.8675	17230	200428_Lumos_(LC1200)_nanoFlex_Ieva_SARS_CoV2_i3_Chy_Chymo_90min_ETD_HCD_2ul.raw	F13		3.9	FALSE	0.001222	0.01542	32297390	64.86
		TRUE	High	Sequest HT (A18)	Ambiguous	[F].NFsQILPDPSKPSKR.[S]	S3(HexNAc)	1	1	QHD43416.1_S2	QHD43416.1_S2	2	3	0.4987	0	1	1	639.674	1917.01	1917.01	0.41	0.00026	HCD (High Energy Collision Dissociation)	MS2	71.2828	8.232	65.9894	17577	200428_Lumos_(LC1200)_nanoFlex_Ieva_SARS_CoV2_i3_Chy_Chymo_90min_ETD_HCD_2ul.raw	F13		3.71	FALSE	0.001222	0.01171	19580978	66.29
		TRUE	High	Sequest HT (A18)	Ambiguous	[F].NFsQILPDPSKPSKR.[S]	S3(HexNAc)	1	1	QHD43416.1_S2	QHD43416.1_S2	2	3	0.4058	0	1	1	639.674	1917.01	1917.01	-0.55	-0.00035	HCD (High Energy Collision Dissociation)	MS2	67.462	15.211	66.4802	17730	200428_Lumos_(LC1200)_nanoFlex_Ieva_SARS_CoV2_i3_Chy_Chymo_90min_ETD_HCD_2ul.raw	F13		3.45	FALSE	0.001222	0.006832	19580978	66.29
		TRUE	High	Sequest HT (A18)	Ambiguous	[F].NFsQILPDPSKPSKR.[S]	S3(HexNAc)	1	1	QHD43416.1_S2	QHD43416.1_S2	2	4	0.5625	0	1	1	480.008	1917.01	1917.01	0.49	0.00024	HCD (High Energy Collision Dissociation)	MS2	0	22.363	67.0248	17898	200428_Lumos_(LC1200)_nanoFlex_Ieva_SARS_CoV2_i3_Chy_Chymo_90min_ETD_HCD_2ul.raw	F13		4.64	FALSE	0	0.0004002	19721444	67.3
		TRUE	High	Sequest HT (A18)	Ambiguous	[F].NFsQILPDPSKPSKR.[S]	S3(HexNAc)	1	1	QHD43416.1_S2	QHD43416.1_S2	2	3	0.5013	0	1	1	639.673	1917.01	1917.01	-1.03	-0.00066	HCD (High Energy Collision Dissociation)	MS2	48.4345	10.331	67.0491	17906	200428_Lumos_(LC1200)_nanoFlex_Ieva_SARS_CoV2_i3_Chy_Chymo_90min_ETD_HCD_2ul.raw	F13		3.91	FALSE	0	0.002399	52103976	67.61
		TRUE	High	Sequest HT (A18)	Ambiguous	[F].NFsQILPDPSKPSKR.[S]	S3(HexNAc)	1	1	QHD43416.1_S2	QHD43416.1_S2	2	4	0.5493	0	1	1	480.008	1917.01	1917.01	0.69	0.00033	HCD (High Energy Collision Dissociation)	MS2	0	9.916	67.3939	18012	200428_Lumos_(LC1200)_nanoFlex_Ieva_SARS_CoV2_i3_Chy_Chymo_90min_ETD_HCD_2ul.raw	F13		4.46	FALSE	0	0.001263	32212474	67.65
		TRUE	High	Sequest HT (A18)	Ambiguous	[F].NFsQILPDPSKPSKR.[S]	S3(HexNAc)	1	1	QHD43416.1_S2	QHD43416.1_S2	2	3	0.4152	0	1	1	639.674	1917.01	1917.01	0.02	2e-05	HCD (High Energy Collision Dissociation)	MS2	47.011	7.329	67.4244	18022	200428_Lumos_(LC1200)_nanoFlex_Ieva_SARS_CoV2_i3_Chy_Chymo_90min_ETD_HCD_2ul.raw	F13		3.95	FALSE	0	0.001667	52103976	67.61
		TRUE	High	Sequest HT (A18)	Ambiguous	[F].NFsQILPDPSKPSKR.[S]	S3(HexNAc)	1	1	QHD43416.1_S2	QHD43416.1_S2	2	2	0.296	0	1	1	959.01	1917.01	1917.01	2.36	0.00226	HCD (High Energy Collision Dissociation)	MS2	33.7166	17.218	67.581	18070	200428_Lumos_(LC1200)_nanoFlex_Ieva_SARS_CoV2_i3_Chy_Chymo_90min_ETD_HCD_2ul.raw	F13		2.77	FALSE	0	0.002515	11352249	67.57
		TRUE	High	Sequest HT (A18)	Ambiguous	[F].NFsQILPDPSKPSKR.[S]	S3(HexNAc)	1	1	QHD43416.1_S2	QHD43416.1_S2	2	3	0.4392	0	1	1	639.674	1917.01	1917.01	0.22	0.00014	HCD (High Energy Collision Dissociation)	MS2	10.747	8.631	67.8245	18144	200428_Lumos_(LC1200)_nanoFlex_Ieva_SARS_CoV2_i3_Chy_Chymo_90min_ETD_HCD_2ul.raw	F13		3.62	FALSE	0.001222	0.008154	52103976	67.61
	TRUE	High	[F].NFSQILPDPSKPSKRSF.[I]	1xDeamidated [N1]		FALSE	1.46467e-08	0	1	1	22	QHD43416.1_S2	QHD43416.1_S2 [804-820]	2	1949.01	16365684		High	High	0	8.28e-09	7.84	92.87
		Checked	Confidence	Identifying Node	PSM Ambiguity	Annotated Sequence	Modifications	# Protein Groups	# Proteins	Master Protein Accessions	Protein Accessions	# Missed Cleavages	Charge	DeltaScore	DeltaCn	Rank	Search Engine Rank	m/z [Da]	MH+ [Da]	Theo. MH+ [Da]	DeltaM [ppm]	Deltam/z [Da]	Activation Type	MS Order	Isolation Interference [%]	Ion Inject Time [ms]	RT [min]	First Scan	Spectrum File	File ID	Quan Info	XCorr	Contaminant	Percolator q-Value	Percolator PEP	Precursor Abundance	Apex RT [min]
		TRUE	High	Sequest HT (A2)	Unambiguous	[F].nFSQILPDPSKPSKRSF.[I]	N1(Deamidated)	1	1	QHD43416.1_S2	QHD43416.1_S2	2	3	0.6721	0	1	1	650.343	1949.01	1949.01	0.45	0.00029	ETD (Electron Transfer Dissociation)	MS2	20.6387	16.473	92.1	25825	200428_Lumos_(LC1200)_nanoFlex_Ieva_SARS_CoV2_i3_Chy_Chymo_90min_ETD_HCD_2ul.raw	F13		4.88	FALSE	0	8.251e-05
		TRUE	High	Sequest HT (A2)	Unambiguous	[F].nFSQILPDPSKPSKRSF.[I]	N1(Deamidated)	1	1	QHD43416.1_S2	QHD43416.1_S2	2	4	0.7507	0	1	1	488.009	1949.01	1949.01	0.26	0.00013	ETD (Electron Transfer Dissociation)	MS2	16.1748	86	92.1231	25831	200428_Lumos_(LC1200)_nanoFlex_Ieva_SARS_CoV2_i3_Chy_Chymo_90min_ETD_HCD_2ul.raw	F13		7.1	FALSE	0	4.473e-08	16365684	92.87
		TRUE	High	Sequest HT (A2)	Unambiguous	[F].nFSQILPDPSKPSKRSF.[I]	N1(Deamidated)	1	1	QHD43416.1_S2	QHD43416.1_S2	2	3	0.702	0	1	1	650.342	1949.01	1949.01	0.08	5e-05	ETD (Electron Transfer Dissociation)	MS2	2.34555	11.343	92.4646	25942	200428_Lumos_(LC1200)_nanoFlex_Ieva_SARS_CoV2_i3_Chy_Chymo_90min_ETD_HCD_2ul.raw	F13		5.37	FALSE	0	3.035e-05
		TRUE	High	Sequest HT (A2)	Unambiguous	[F].nFSQILPDPSKPSKRSF.[I]	N1(Deamidated)	1	1	QHD43416.1_S2	QHD43416.1_S2	2	4	0.6748	0	1	1	488.009	1949.01	1949.01	0.88	0.00043	ETD (Electron Transfer Dissociation)	MS2	29.6714	33.307	92.5185	25957	200428_Lumos_(LC1200)_nanoFlex_Ieva_SARS_CoV2_i3_Chy_Chymo_90min_ETD_HCD_2ul.raw	F13		6.95	FALSE	0	4.559e-08	16365684	92.87
		TRUE	High	Sequest HT (A2)	Unambiguous	[F].nFSQILPDPSKPSKRSF.[I]	N1(Deamidated)	1	1	QHD43416.1_S2	QHD43416.1_S2	2	2	0.6304	0	1	1	975.01	1949.01	1949.01	0.46	0.00045	ETD (Electron Transfer Dissociation)	MS2	71.3138	26.118	92.5644	25970	200428_Lumos_(LC1200)_nanoFlex_Ieva_SARS_CoV2_i3_Chy_Chymo_90min_ETD_HCD_2ul.raw	F13		2.3	FALSE	0	0.0382	7246277	93.15
		TRUE	High	Sequest HT (A2)	Unambiguous	[F].nFSQILPDPSKPSKRSF.[I]	N1(Deamidated)	1	1	QHD43416.1_S2	QHD43416.1_S2	2	3	0.7304	0	1	1	650.343	1949.01	1949.01	0.73	0.00048	ETD (Electron Transfer Dissociation)	MS2	4.68686	5.002	92.8359	26061	200428_Lumos_(LC1200)_nanoFlex_Ieva_SARS_CoV2_i3_Chy_Chymo_90min_ETD_HCD_2ul.raw	F13		5.23	FALSE	0	5.655e-05
		TRUE	High	Sequest HT (A2)	Unambiguous	[F].nFSQILPDPSKPSKRSF.[I]	N1(Deamidated)	1	1	QHD43416.1_S2	QHD43416.1_S2	2	4	0.7742	0	1	1	488.009	1949.02	1949.01	1.26	0.00061	ETD (Electron Transfer Dissociation)	MS2	14.8657	19.379	92.8687	26071	200428_Lumos_(LC1200)_nanoFlex_Ieva_SARS_CoV2_i3_Chy_Chymo_90min_ETD_HCD_2ul.raw	F13		7.84	FALSE	0	8.28e-09	16365684	92.87
		TRUE	High	Sequest HT (A2)	Unambiguous	[F].nFSQILPDPSKPSKRSF.[I]	N1(Deamidated)	1	1	QHD43416.1_S2	QHD43416.1_S2	2	2	0.4014	0	1	1	975.011	1949.02	1949.01	1.46	0.00142	ETD (Electron Transfer Dissociation)	MS2	44.8227	12.993	92.9306	26089	200428_Lumos_(LC1200)_nanoFlex_Ieva_SARS_CoV2_i3_Chy_Chymo_90min_ETD_HCD_2ul.raw	F13		1.47	FALSE	0.005352	0.2708	7246277	93.15
		TRUE	High	Sequest HT (A2)	Unambiguous	[F].nFSQILPDPSKPSKRSF.[I]	N1(Deamidated)	1	1	QHD43416.1_S2	QHD43416.1_S2	2	3	0.6824	0	1	1	650.343	1949.01	1949.01	0.83	0.00054	ETD (Electron Transfer Dissociation)	MS2	2.80462	5.417	93.2025	26176	200428_Lumos_(LC1200)_nanoFlex_Ieva_SARS_CoV2_i3_Chy_Chymo_90min_ETD_HCD_2ul.raw	F13		5.51	FALSE	0	7.143e-06
		TRUE	High	Sequest HT (A2)	Unambiguous	[F].nFSQILPDPSKPSKRSF.[I]	N1(Deamidated)	1	1	QHD43416.1_S2	QHD43416.1_S2	2	4	0.7311	0	1	1	488.009	1949.01	1949.01	0.63	0.00031	ETD (Electron Transfer Dissociation)	MS2	6.21297	30.189	93.218	26180	200428_Lumos_(LC1200)_nanoFlex_Ieva_SARS_CoV2_i3_Chy_Chymo_90min_ETD_HCD_2ul.raw	F13		6.36	FALSE	0	2.133e-07	16365684	92.87
		TRUE	High	Sequest HT (A2)	Unambiguous	[F].nFSQILPDPSKPSKRSF.[I]	N1(Deamidated)	1	1	QHD43416.1_S2	QHD43416.1_S2	2	3	0.6943	0	1	1	650.343	1949.01	1949.01	0.26	0.00017	ETD (Electron Transfer Dissociation)	MS2	68.8011	10.321	93.5609	26291	200428_Lumos_(LC1200)_nanoFlex_Ieva_SARS_CoV2_i3_Chy_Chymo_90min_ETD_HCD_2ul.raw	F13		4.58	FALSE	0	0.0002632
		TRUE	High	Sequest HT (A16)	Unambiguous	[F].nFSQILPDPSKPSKRSF.[I]	N1(Deamidated)	1	1	QHD43416.1_S2	QHD43416.1_S2	2	3	0.7415	0	1	1	650.343	1949.01	1949.01	0.45	0.00029	HCD (High Energy Collision Dissociation)	MS2	20.6387	10.725	92.1113	25827	200428_Lumos_(LC1200)_nanoFlex_Ieva_SARS_CoV2_i3_Chy_Chymo_90min_ETD_HCD_2ul.raw	F13		3.83	FALSE	0	1.851e-05
		TRUE	High	Sequest HT (A16)	Unambiguous	[F].nFSQILPDPSKPSKRSF.[I]	N1(Deamidated)	1	1	QHD43416.1_S2	QHD43416.1_S2	2	4	0.6766	0	1	1	488.009	1949.01	1949.01	0.26	0.00013	HCD (High Energy Collision Dissociation)	MS2	16.1748	53.134	92.1318	25833	200428_Lumos_(LC1200)_nanoFlex_Ieva_SARS_CoV2_i3_Chy_Chymo_90min_ETD_HCD_2ul.raw	F13		4.7	FALSE	0	9.202e-05	16365684	92.87
		TRUE	High	Sequest HT (A16)	Unambiguous	[F].nFSQILPDPSKPSKRSF.[I]	N1(Deamidated)	1	1	QHD43416.1_S2	QHD43416.1_S2	2	3	0.7435	0	1	1	650.342	1949.01	1949.01	0.08	5e-05	HCD (High Energy Collision Dissociation)	MS2	2.34555	7.66	92.4727	25944	200428_Lumos_(LC1200)_nanoFlex_Ieva_SARS_CoV2_i3_Chy_Chymo_90min_ETD_HCD_2ul.raw	F13		4.99	FALSE	0	3.379e-06
		TRUE	High	Sequest HT (A16)	Unambiguous	[F].nFSQILPDPSKPSKRSF.[I]	N1(Deamidated)	1	1	QHD43416.1_S2	QHD43416.1_S2	2	4	0.713	0	1	1	488.009	1949.01	1949.01	0.88	0.00043	HCD (High Energy Collision Dissociation)	MS2	29.6714	27.215	92.5315	25959	200428_Lumos_(LC1200)_nanoFlex_Ieva_SARS_CoV2_i3_Chy_Chymo_90min_ETD_HCD_2ul.raw	F13		4.32	FALSE	0	0.0001111	16365684	92.87
		TRUE	High	Sequest HT (A16)	Unambiguous	[F].nFSQILPDPSKPSKRSF.[I]	N1(Deamidated)	1	1	QHD43416.1_S2	QHD43416.1_S2	2	2	0.7242	0	1	1	975.01	1949.01	1949.01	0.46	0.00045	HCD (High Energy Collision Dissociation)	MS2	71.3138	13.912	92.572	25972	200428_Lumos_(LC1200)_nanoFlex_Ieva_SARS_CoV2_i3_Chy_Chymo_90min_ETD_HCD_2ul.raw	F13		3.88	FALSE	0	0.0004104	7246277	93.15
		TRUE	High	Sequest HT (A16)	Unambiguous	[F].nFSQILPDPSKPSKRSF.[I]	N1(Deamidated)	1	1	QHD43416.1_S2	QHD43416.1_S2	2	3	0.7593	0	1	1	650.343	1949.01	1949.01	0.73	0.00048	HCD (High Energy Collision Dissociation)	MS2	4.68686	2.605	92.8469	26063	200428_Lumos_(LC1200)_nanoFlex_Ieva_SARS_CoV2_i3_Chy_Chymo_90min_ETD_HCD_2ul.raw	F13		4.32	FALSE	0	2.277e-06
		TRUE	High	Sequest HT (A16)	Unambiguous	[F].nFSQILPDPSKPSKRSF.[I]	N1(Deamidated)	1	1	QHD43416.1_S2	QHD43416.1_S2	2	4	0.6749	0	1	1	488.009	1949.02	1949.01	1.26	0.00061	HCD (High Energy Collision Dissociation)	MS2	14.8657	13.986	92.8819	26073	200428_Lumos_(LC1200)_nanoFlex_Ieva_SARS_CoV2_i3_Chy_Chymo_90min_ETD_HCD_2ul.raw	F13		4.06	FALSE	0	0.0001489	16365684	92.87
		TRUE	High	Sequest HT (A16)	Unambiguous	[F].nFSQILPDPSKPSKRSF.[I]	N1(Deamidated)	1	1	QHD43416.1_S2	QHD43416.1_S2	2	2	0.6979	0	1	1	975.011	1949.02	1949.01	1.46	0.00142	HCD (High Energy Collision Dissociation)	MS2	44.8227	11.919	92.9377	26090	200428_Lumos_(LC1200)_nanoFlex_Ieva_SARS_CoV2_i3_Chy_Chymo_90min_ETD_HCD_2ul.raw	F13		3.84	FALSE	0	0.0004532	7246277	93.15
		TRUE	High	Sequest HT (A16)	Unambiguous	[F].nFSQILPDPSKPSKRSF.[I]	N1(Deamidated)	1	1	QHD43416.1_S2	QHD43416.1_S2	2	3	0.7542	0	1	1	650.343	1949.01	1949.01	0.83	0.00054	HCD (High Energy Collision Dissociation)	MS2	2.80462	2.623	93.2118	26177	200428_Lumos_(LC1200)_nanoFlex_Ieva_SARS_CoV2_i3_Chy_Chymo_90min_ETD_HCD_2ul.raw	F13		4.8	FALSE	0	1.63e-05
		TRUE	High	Sequest HT (A16)	Unambiguous	[F].nFSQILPDPSKPSKRSF.[I]	N1(Deamidated)	1	1	QHD43416.1_S2	QHD43416.1_S2	2	4	0.6692	0	1	1	488.009	1949.01	1949.01	0.63	0.00031	HCD (High Energy Collision Dissociation)	MS2	6.21297	13.764	93.227	26182	200428_Lumos_(LC1200)_nanoFlex_Ieva_SARS_CoV2_i3_Chy_Chymo_90min_ETD_HCD_2ul.raw	F13		3.96	FALSE	0	0.0002272	16365684	92.87
		TRUE	High	Sequest HT (A16)	Unambiguous	[F].nFSQILPDPSKPSKRSF.[I]	N1(Deamidated)	1	1	QHD43416.1_S2	QHD43416.1_S2	2	3	0.7333	0	1	1	650.343	1949.01	1949.01	0.26	0.00017	HCD (High Energy Collision Dissociation)	MS2	68.8011	7.817	93.5694	26292	200428_Lumos_(LC1200)_nanoFlex_Ieva_SARS_CoV2_i3_Chy_Chymo_90min_ETD_HCD_2ul.raw	F13		4.2	FALSE	0	6.399e-05
	TRUE	High	[F].NFSQILPDPSKPSKRSF.[I]	1xHexNAc [S3]	QHD43416.1_S2 1xHexNAc [S806]	FALSE	0.00175109	0	1	1	4	QHD43416.1_S2	QHD43416.1_S2 [804-820]	2	2151.11	3.97933e+06		High	High	0	0.001189	3.75	82.12
		Checked	Confidence	Identifying Node	PSM Ambiguity	Annotated Sequence	Modifications	# Protein Groups	# Proteins	Master Protein Accessions	Protein Accessions	# Missed Cleavages	Charge	DeltaScore	DeltaCn	Rank	Search Engine Rank	m/z [Da]	MH+ [Da]	Theo. MH+ [Da]	DeltaM [ppm]	Deltam/z [Da]	Activation Type	MS Order	Isolation Interference [%]	Ion Inject Time [ms]	RT [min]	First Scan	Spectrum File	File ID	Quan Info	XCorr	Contaminant	Percolator q-Value	Percolator PEP	Precursor Abundance	Apex RT [min]
		TRUE	High	Sequest HT (A2)	Unambiguous	[F].NFsQILPDPSKPSKRSF.[I]	S3(HexNAc)	1	1	QHD43416.1_S2	QHD43416.1_S2	2	3	0.3908	0	1	1	717.708	2151.11	2151.11	1.17	0.00084	ETD (Electron Transfer Dissociation)	MS2	81.5307	19.586	82.0339	22606	200428_Lumos_(LC1200)_nanoFlex_Ieva_SARS_CoV2_i3_Chy_Chymo_90min_ETD_HCD_2ul.raw	F13		3.25	FALSE	0.00191	0.2049	3.97933e+06	82.12
		TRUE	High	Sequest HT (A2)	Unambiguous	[F].NFsQILPDPSKPSKRSF.[I]	S3(HexNAc)	1	1	QHD43416.1_S2	QHD43416.1_S2	2	4	0.4373	0	1	1	538.533	2151.11	2151.11	0.34	0.00018	ETD (Electron Transfer Dissociation)	MS2	22.5362	24.868	82.1115	22633	200428_Lumos_(LC1200)_nanoFlex_Ieva_SARS_CoV2_i3_Chy_Chymo_90min_ETD_HCD_2ul.raw	F13		3.75	FALSE	0	0.001189	1024136	82.08
		TRUE	High	Sequest HT (A16)	Unambiguous	[F].NFsQILPDPSKPSKRSF.[I]	S3(HexNAc)	1	1	QHD43416.1_S2	QHD43416.1_S2	2	3	0.382	0	1	1	717.708	2151.11	2151.11	1.17	0.00084	HCD (High Energy Collision Dissociation)	MS2	81.5307	11.064	82.0452	22609	200428_Lumos_(LC1200)_nanoFlex_Ieva_SARS_CoV2_i3_Chy_Chymo_90min_ETD_HCD_2ul.raw	F13		3.22	FALSE	0	0.006052	3.97933e+06	82.12
		TRUE	High	Sequest HT (A16)	Unambiguous	[F].NFsQILPDPSKPSKRSF.[I]	S3(HexNAc)	1	1	QHD43416.1_S2	QHD43416.1_S2	2	4	0.4	0	1	1	538.533	2151.11	2151.11	0.34	0.00018	HCD (High Energy Collision Dissociation)	MS2	22.5362	21.867	82.1182	22635	200428_Lumos_(LC1200)_nanoFlex_Ieva_SARS_CoV2_i3_Chy_Chymo_90min_ETD_HCD_2ul.raw	F13		3	FALSE	0	0.01823	1024136	82.08
	TRUE	High	[F].NGIGVTQNVL.[Y]			FALSE	0.0554038	0.00144146	1	1	3	QHD43416.1_S2	QHD43416.1_S2 [910-919]	0	1014.56	9023996		High	High	0	0.03978	2.43	91.69
		Checked	Confidence	Identifying Node	PSM Ambiguity	Annotated Sequence	Modifications	# Protein Groups	# Proteins	Master Protein Accessions	Protein Accessions	# Missed Cleavages	Charge	DeltaScore	DeltaCn	Rank	Search Engine Rank	m/z [Da]	MH+ [Da]	Theo. MH+ [Da]	DeltaM [ppm]	Deltam/z [Da]	Activation Type	MS Order	Isolation Interference [%]	Ion Inject Time [ms]	RT [min]	First Scan	Spectrum File	File ID	Quan Info	XCorr	Contaminant	Percolator q-Value	Percolator PEP	Precursor Abundance	Apex RT [min]
		TRUE	High	Sequest HT (A2)	Unambiguous	[F].NGIGVTQNVL.[Y]		1	1	QHD43416.1_S2	QHD43416.1_S2	0	2	0.4239	0	1	1	507.784	1014.56	1014.56	2.18	0.00111	ETD (Electron Transfer Dissociation)	MS2	0	36.753	91.6307	25674	200428_Lumos_(LC1200)_nanoFlex_Ieva_SARS_CoV2_i3_Chy_Chymo_90min_ETD_HCD_2ul.raw	F13		2.43	FALSE	0	0.03978	9023996	91.69
		TRUE	Low	Sequest HT (A16)	Ambiguous	[F].NGIGVTQNVL.[Y]		1	1	QHD43416.1_S2	QHD43416.1_S2	0	2	0.4049	0	1	1	507.784	1014.56	1014.56	2.18	0.00111	HCD (High Energy Collision Dissociation)	MS2	0	21.778	91.6423	25677	200428_Lumos_(LC1200)_nanoFlex_Ieva_SARS_CoV2_i3_Chy_Chymo_90min_ETD_HCD_2ul.raw	F13		2.84	FALSE	0.0647	0.4818	9023996	91.69
		TRUE	Medium	Sequest HT (A18)	Ambiguous	[F].NGIGVTQNVL.[Y]		1	1	QHD43416.1_S2	QHD43416.1_S2	0	2	0.4049	0	1	1	507.784	1014.56	1014.56	2.18	0.00111	HCD (High Energy Collision Dissociation)	MS2	0	21.778	91.6423	25677	200428_Lumos_(LC1200)_nanoFlex_Ieva_SARS_CoV2_i3_Chy_Chymo_90min_ETD_HCD_2ul.raw	F13		2.84	FALSE	0.01657	0.2209	9023996	91.69
	TRUE	High	[F].NGIGVTQNVLY.[E]			FALSE	0.0203176	0	1	1	4	QHD43416.1_S2	QHD43416.1_S2 [910-920]	1	1177.62	414488064		High	High	0.007692	0.246	3.4	101.12
		Checked	Confidence	Identifying Node	PSM Ambiguity	Annotated Sequence	Modifications	# Protein Groups	# Proteins	Master Protein Accessions	Protein Accessions	# Missed Cleavages	Charge	DeltaScore	DeltaCn	Rank	Search Engine Rank	m/z [Da]	MH+ [Da]	Theo. MH+ [Da]	DeltaM [ppm]	Deltam/z [Da]	Activation Type	MS Order	Isolation Interference [%]	Ion Inject Time [ms]	RT [min]	First Scan	Spectrum File	File ID	Quan Info	XCorr	Contaminant	Percolator q-Value	Percolator PEP	Precursor Abundance	Apex RT [min]
		TRUE	High	Sequest HT (A2)	Unambiguous	[F].NGIGVTQNVLY.[E]		1	1	QHD43416.1_S2	QHD43416.1_S2	1	2	0.5986	0	1	1	589.315	1177.62	1177.62	1.43	0.00084	ETD (Electron Transfer Dissociation)	MS2	0	17.046	100.942	28614	200428_Lumos_(LC1200)_nanoFlex_Ieva_SARS_CoV2_i3_Chy_Chymo_90min_ETD_HCD_2ul.raw	F13		2.79	FALSE	0	0.01439	414488064	101.12
		TRUE	High	Sequest HT (A2)	Unambiguous	[F].NGIGVTQNVLY.[E]		1	1	QHD43416.1_S2	QHD43416.1_S2	1	2	0.5853	0	1	1	589.315	1177.62	1177.62	1.02	0.0006	ETD (Electron Transfer Dissociation)	MS2	0	2.847	101.288	28730	200428_Lumos_(LC1200)_nanoFlex_Ieva_SARS_CoV2_i3_Chy_Chymo_90min_ETD_HCD_2ul.raw	F13		2.58	FALSE	0	0.01613	414488064	101.12
		TRUE	High	Sequest HT (A16)	Unambiguous	[F].NGIGVTQNVLY.[E]		1	1	QHD43416.1_S2	QHD43416.1_S2	1	2	0.5176	0	1	1	589.315	1177.62	1177.62	1.43	0.00084	HCD (High Energy Collision Dissociation)	MS2	0	6.363	100.952	28616	200428_Lumos_(LC1200)_nanoFlex_Ieva_SARS_CoV2_i3_Chy_Chymo_90min_ETD_HCD_2ul.raw	F13		3.4	FALSE	0.007692	0.246	414488064	101.12
		TRUE	High	Sequest HT (A16)	Unambiguous	[F].NGIGVTQNVLY.[E]		1	1	QHD43416.1_S2	QHD43416.1_S2	1	2	0.4803	0	1	1	589.315	1177.62	1177.62	1.02	0.0006	HCD (High Energy Collision Dissociation)	MS2	0	1.599	101.298	28732	200428_Lumos_(LC1200)_nanoFlex_Ieva_SARS_CoV2_i3_Chy_Chymo_90min_ETD_HCD_2ul.raw	F13		3.04	FALSE	0.006851	0.2109	414488064	101.12
	TRUE	High	[F].NGLTGTGVLTESNK.[K]			FALSE	0.00154071	0	1	1	2	QHD43416.1_S2	QHD43416.1_S2 [547-560]	2	1390.72	79324672		High	High	0	0.001141	3.46	64.93
		Checked	Confidence	Identifying Node	PSM Ambiguity	Annotated Sequence	Modifications	# Protein Groups	# Proteins	Master Protein Accessions	Protein Accessions	# Missed Cleavages	Charge	DeltaScore	DeltaCn	Rank	Search Engine Rank	m/z [Da]	MH+ [Da]	Theo. MH+ [Da]	DeltaM [ppm]	Deltam/z [Da]	Activation Type	MS Order	Isolation Interference [%]	Ion Inject Time [ms]	RT [min]	First Scan	Spectrum File	File ID	Quan Info	XCorr	Contaminant	Percolator q-Value	Percolator PEP	Precursor Abundance	Apex RT [min]
		TRUE	High	Sequest HT (A14)	Ambiguous	[F].NGLTGTGVLTESNK.[K]		1	1	QHD43416.1_S2	QHD43416.1_S2	2	2	0.6646	0	1	1	695.863	1390.72	1390.72	0.5	0.00035	ETD (Electron Transfer Dissociation)	MS2	0	8.482	64.9218	17247	200428_Lumos_(LC1200)_nanoFlex_Ieva_SARS_CoV2_i3_Chy_Chymo_90min_ETD_HCD_2ul.raw	F13		3.22	FALSE	0	0.0004156	79324672	64.93
		TRUE	High	Sequest HT (A18)	Ambiguous	[F].NGLTGTGVLTESNK.[K]		1	1	QHD43416.1_S2	QHD43416.1_S2	2	2	0.6214	0	1	1	695.863	1390.72	1390.72	0.5	0.00035	HCD (High Energy Collision Dissociation)	MS2	0	1.749	64.9314	17249	200428_Lumos_(LC1200)_nanoFlex_Ieva_SARS_CoV2_i3_Chy_Chymo_90min_ETD_HCD_2ul.raw	F13		3.46	FALSE	0	0.001141	79324672	64.93
	TRUE	High	[F].NGLTGTGVLTESNKK.[F]			FALSE	0.000322751	0	1	1	2	QHD43416.1_S2	QHD43416.1_S2 [547-561]	2	1518.81	2.84895e+06		High	High	0	0.000889	3.99	75.43
		Checked	Confidence	Identifying Node	PSM Ambiguity	Annotated Sequence	Modifications	# Protein Groups	# Proteins	Master Protein Accessions	Protein Accessions	# Missed Cleavages	Charge	DeltaScore	DeltaCn	Rank	Search Engine Rank	m/z [Da]	MH+ [Da]	Theo. MH+ [Da]	DeltaM [ppm]	Deltam/z [Da]	Activation Type	MS Order	Isolation Interference [%]	Ion Inject Time [ms]	RT [min]	First Scan	Spectrum File	File ID	Quan Info	XCorr	Contaminant	Percolator q-Value	Percolator PEP	Precursor Abundance	Apex RT [min]
		TRUE	High	Sequest HT (A14)	Ambiguous	[F].NGLTGTGVLTESNKK.[F]		1	1	QHD43416.1_S2	QHD43416.1_S2	2	2	0.6043	0	1	1	759.911	1518.81	1518.81	1.11	0.00084	ETD (Electron Transfer Dissociation)	MS2	25.7466	12.8	75.4341	20515	200428_Lumos_(LC1200)_nanoFlex_Ieva_SARS_CoV2_i3_Chy_Chymo_90min_ETD_HCD_2ul.raw	F13		3.74	FALSE	0	7.798e-05	2.84895e+06	75.43
		TRUE	High	Sequest HT (A18)	Ambiguous	[F].NGLTGTGVLTESNKK.[F]		1	1	QHD43416.1_S2	QHD43416.1_S2	2	2	0.6717	0	1	1	759.911	1518.81	1518.81	1.11	0.00084	HCD (High Energy Collision Dissociation)	MS2	25.7466	8.834	75.4414	20516	200428_Lumos_(LC1200)_nanoFlex_Ieva_SARS_CoV2_i3_Chy_Chymo_90min_ETD_HCD_2ul.raw	F13		3.99	FALSE	0	0.000889	2.84895e+06	75.43
	TRUE	High	[F].NGLTGTGVLTESNKK.[F]	1xDeamidated [N1]		FALSE	0.00150044	0	1	1	2	QHD43416.1_S2	QHD43416.1_S2 [547-561]	2	1519.8	14377253		High	High	0	0.000116	4.27	77.45
		Checked	Confidence	Identifying Node	PSM Ambiguity	Annotated Sequence	Modifications	# Protein Groups	# Proteins	Master Protein Accessions	Protein Accessions	# Missed Cleavages	Charge	DeltaScore	DeltaCn	Rank	Search Engine Rank	m/z [Da]	MH+ [Da]	Theo. MH+ [Da]	DeltaM [ppm]	Deltam/z [Da]	Activation Type	MS Order	Isolation Interference [%]	Ion Inject Time [ms]	RT [min]	First Scan	Spectrum File	File ID	Quan Info	XCorr	Contaminant	Percolator q-Value	Percolator PEP	Precursor Abundance	Apex RT [min]
		TRUE	High	Sequest HT (A14)	Ambiguous	[F].nGLTGTGVLTESNKK.[F]	N1(Deamidated)	1	1	QHD43416.1_S2	QHD43416.1_S2	2	2	0.5824	0	1	1	760.402	1519.8	1519.8	0.62	0.00047	ETD (Electron Transfer Dissociation)	MS2	69.2472	9.824	77.431	21152	200428_Lumos_(LC1200)_nanoFlex_Ieva_SARS_CoV2_i3_Chy_Chymo_90min_ETD_HCD_2ul.raw	F13		3.64	FALSE	0	0.0006116	14377253	77.45
		TRUE	High	Sequest HT (A18)	Ambiguous	[F].nGLTGTGVLTESNKK.[F]	N1(Deamidated)	1	1	QHD43416.1_S2	QHD43416.1_S2	2	2	0.5199	0	1	1	760.402	1519.8	1519.8	0.62	0.00047	HCD (High Energy Collision Dissociation)	MS2	69.2472	12.628	77.4414	21155	200428_Lumos_(LC1200)_nanoFlex_Ieva_SARS_CoV2_i3_Chy_Chymo_90min_ETD_HCD_2ul.raw	F13		4.27	FALSE	0	0.000116	14377253	77.45
	TRUE	High	[F].NGLTGTGVLTESNKKF.[L]			FALSE	4.31173e-06	0	1	1	6	QHD43416.1_S2	QHD43416.1_S2 [547-562]	2	1665.88	94573693		High	High	0	2.664e-06	7.01	74.42
		Checked	Confidence	Identifying Node	PSM Ambiguity	Annotated Sequence	Modifications	# Protein Groups	# Proteins	Master Protein Accessions	Protein Accessions	# Missed Cleavages	Charge	DeltaScore	DeltaCn	Rank	Search Engine Rank	m/z [Da]	MH+ [Da]	Theo. MH+ [Da]	DeltaM [ppm]	Deltam/z [Da]	Activation Type	MS Order	Isolation Interference [%]	Ion Inject Time [ms]	RT [min]	First Scan	Spectrum File	File ID	Quan Info	XCorr	Contaminant	Percolator q-Value	Percolator PEP	Precursor Abundance	Apex RT [min]
		TRUE	High	Sequest HT (A2)	Unambiguous	[F].NGLTGTGVLTESNKKF.[L]		1	1	QHD43416.1_S2	QHD43416.1_S2	2	2	0.7582	0	1	1	833.445	1665.88	1665.88	0.83	0.00069	ETD (Electron Transfer Dissociation)	MS2	12.7148	8.774	74.3876	20190	200428_Lumos_(LC1200)_nanoFlex_Ieva_SARS_CoV2_i3_Chy_Chymo_90min_ETD_HCD_2ul.raw	F13		3.35	FALSE	0	5.285e-05	42864172	74.42
		TRUE	High	Sequest HT (A2)	Unambiguous	[F].NGLTGTGVLTESNKKF.[L]		1	1	QHD43416.1_S2	QHD43416.1_S2	2	3	0.7347	0	1	1	555.966	1665.88	1665.88	0.93	0.00052	ETD (Electron Transfer Dissociation)	MS2	45.6985	7.948	74.3933	20192	200428_Lumos_(LC1200)_nanoFlex_Ieva_SARS_CoV2_i3_Chy_Chymo_90min_ETD_HCD_2ul.raw	F13		7.01	FALSE	0	2.664e-06	41627120	74.42
		TRUE	High	Sequest HT (A2)	Unambiguous	[F].NGLTGTGVLTESNKKF.[L]		1	1	QHD43416.1_S2	QHD43416.1_S2	2	2	0.8025	0	1	1	833.445	1665.88	1665.88	0.68	0.00057	ETD (Electron Transfer Dissociation)	MS2	35.6235	14.014	92.165	25846	200428_Lumos_(LC1200)_nanoFlex_Ieva_SARS_CoV2_i3_Chy_Chymo_90min_ETD_HCD_2ul.raw	F13		4	FALSE	0	0.0002922	10082401	92.25
		TRUE	High	Sequest HT (A16)	Unambiguous	[F].NGLTGTGVLTESNKKF.[L]		1	1	QHD43416.1_S2	QHD43416.1_S2	2	2	0.6996	0	1	1	833.445	1665.88	1665.88	0.83	0.00069	HCD (High Energy Collision Dissociation)	MS2	12.7148	13.632	74.3976	20193	200428_Lumos_(LC1200)_nanoFlex_Ieva_SARS_CoV2_i3_Chy_Chymo_90min_ETD_HCD_2ul.raw	F13		4.86	FALSE	0	0.0002584	42864172	74.42
		TRUE	High	Sequest HT (A16)	Unambiguous	[F].NGLTGTGVLTESNKKF.[L]		1	1	QHD43416.1_S2	QHD43416.1_S2	2	3	0.6499	0	1	1	555.966	1665.88	1665.88	0.93	0.00052	HCD (High Energy Collision Dissociation)	MS2	45.6985	4.6	74.4011	20194	200428_Lumos_(LC1200)_nanoFlex_Ieva_SARS_CoV2_i3_Chy_Chymo_90min_ETD_HCD_2ul.raw	F13		5.77	FALSE	0	3.705e-06	41627120	74.42
		TRUE	High	Sequest HT (A16)	Unambiguous	[F].NGLTGTGVLTESNKKF.[L]		1	1	QHD43416.1_S2	QHD43416.1_S2	2	2	0.6639	0	1	1	833.445	1665.88	1665.88	0.68	0.00057	HCD (High Energy Collision Dissociation)	MS2	35.6235	13.375	92.1743	25848	200428_Lumos_(LC1200)_nanoFlex_Ieva_SARS_CoV2_i3_Chy_Chymo_90min_ETD_HCD_2ul.raw	F13		4.85	FALSE	0	6.029e-05	10082401	92.25
	TRUE	High	[F].NGLTGTGVLTESNKKF.[L]	1xDeamidated [N1]		FALSE	3.8732e-05	0	1	1	10	QHD43416.1_S2	QHD43416.1_S2 [547-562]	2	1666.86	3.23714e+07		High	High	0	2.645e-05	5.99	95
		Checked	Confidence	Identifying Node	PSM Ambiguity	Annotated Sequence	Modifications	# Protein Groups	# Proteins	Master Protein Accessions	Protein Accessions	# Missed Cleavages	Charge	DeltaScore	DeltaCn	Rank	Search Engine Rank	m/z [Da]	MH+ [Da]	Theo. MH+ [Da]	DeltaM [ppm]	Deltam/z [Da]	Activation Type	MS Order	Isolation Interference [%]	Ion Inject Time [ms]	RT [min]	First Scan	Spectrum File	File ID	Quan Info	XCorr	Contaminant	Percolator q-Value	Percolator PEP	Precursor Abundance	Apex RT [min]
		TRUE	High	Sequest HT (A2)	Unambiguous	[F].nGLTGTGVLTESNKKF.[L]	N1(Deamidated)	1	1	QHD43416.1_S2	QHD43416.1_S2	2	2	0.6349	0	1	1	833.938	1666.87	1666.86	2.22	0.00185	ETD (Electron Transfer Dissociation)	MS2	33.2794	15.309	81.9126	22564	200428_Lumos_(LC1200)_nanoFlex_Ieva_SARS_CoV2_i3_Chy_Chymo_90min_ETD_HCD_2ul.raw	F13		1.89	FALSE	0	0.04153
		TRUE	High	Sequest HT (A2)	Unambiguous	[F].nGLTGTGVLTESNKKF.[L]	N1(Deamidated)	1	1	QHD43416.1_S2	QHD43416.1_S2	2	3	0.6841	0	1	1	556.293	1666.87	1666.86	0.71	0.00039	ETD (Electron Transfer Dissociation)	MS2	18.3135	47.724	86.2556	23964	200428_Lumos_(LC1200)_nanoFlex_Ieva_SARS_CoV2_i3_Chy_Chymo_90min_ETD_HCD_2ul.raw	F13		4.78	FALSE	0	0.000152	7.24199e+06	86.44
		TRUE	High	Sequest HT (A2)	Unambiguous	[F].nGLTGTGVLTESNKKF.[L]	N1(Deamidated)	1	1	QHD43416.1_S2	QHD43416.1_S2	2	2	0.6091	0	1	1	833.936	1666.86	1666.86	0.02	2e-05	ETD (Electron Transfer Dissociation)	MS2	73.3144	7.365	86.3239	23985	200428_Lumos_(LC1200)_nanoFlex_Ieva_SARS_CoV2_i3_Chy_Chymo_90min_ETD_HCD_2ul.raw	F13		3.3	FALSE	0	0.001007	3.66909e+06	86.44
		TRUE	High	Sequest HT (A2)	Unambiguous	[F].nGLTGTGVLTESNKKF.[L]	N1(Deamidated)	1	1	QHD43416.1_S2	QHD43416.1_S2	2	2	0.7165	0	1	1	833.936	1666.86	1666.86	-0.13	-0.00011	ETD (Electron Transfer Dissociation)	MS2	23.2152	5.837	94.9821	26757	200428_Lumos_(LC1200)_nanoFlex_Ieva_SARS_CoV2_i3_Chy_Chymo_90min_ETD_HCD_2ul.raw	F13		4.62	FALSE	0	2.982e-05	17861190	95
		TRUE	High	Sequest HT (A2)	Unambiguous	[F].nGLTGTGVLTESNKKF.[L]	N1(Deamidated)	1	1	QHD43416.1_S2	QHD43416.1_S2	2	2	0.6942	0	1	1	833.937	1666.87	1666.86	0.9	0.00075	ETD (Electron Transfer Dissociation)	MS2	56.7246	13.979	96.8665	27353	200428_Lumos_(LC1200)_nanoFlex_Ieva_SARS_CoV2_i3_Chy_Chymo_90min_ETD_HCD_2ul.raw	F13		3.27	FALSE	0	0.0004205	3.59909e+06	96.86
		TRUE	High	Sequest HT (A16)	Unambiguous	[F].nGLTGTGVLTESNKKF.[L]	N1(Deamidated)	1	1	QHD43416.1_S2	QHD43416.1_S2	2	2	0.602	0	1	1	833.938	1666.87	1666.86	2.22	0.00185	HCD (High Energy Collision Dissociation)	MS2	33.2794	14.225	81.9195	22566	200428_Lumos_(LC1200)_nanoFlex_Ieva_SARS_CoV2_i3_Chy_Chymo_90min_ETD_HCD_2ul.raw	F13		2.01	FALSE	0	0.03044
		TRUE	High	Sequest HT (A16)	Unambiguous	[F].nGLTGTGVLTESNKKF.[L]	N1(Deamidated)	1	1	QHD43416.1_S2	QHD43416.1_S2	2	3	0.6778	0	1	1	556.293	1666.87	1666.86	0.71	0.00039	HCD (High Energy Collision Dissociation)	MS2	18.3135	17.131	86.2674	23966	200428_Lumos_(LC1200)_nanoFlex_Ieva_SARS_CoV2_i3_Chy_Chymo_90min_ETD_HCD_2ul.raw	F13		5.99	FALSE	0	2.645e-05	7.24199e+06	86.44
		TRUE	High	Sequest HT (A16)	Unambiguous	[F].nGLTGTGVLTESNKKF.[L]	N1(Deamidated)	1	1	QHD43416.1_S2	QHD43416.1_S2	2	2	0.6904	0	1	1	833.936	1666.86	1666.86	0.02	2e-05	HCD (High Energy Collision Dissociation)	MS2	73.3144	16.14	86.3313	23987	200428_Lumos_(LC1200)_nanoFlex_Ieva_SARS_CoV2_i3_Chy_Chymo_90min_ETD_HCD_2ul.raw	F13		5.33	FALSE	0	0.0002561	3.66909e+06	86.44
		TRUE	High	Sequest HT (A16)	Unambiguous	[F].nGLTGTGVLTESNKKF.[L]	N1(Deamidated)	1	1	QHD43416.1_S2	QHD43416.1_S2	2	2	0.6795	0	1	1	833.936	1666.86	1666.86	-0.13	-0.00011	HCD (High Energy Collision Dissociation)	MS2	23.2152	4.645	94.9934	26760	200428_Lumos_(LC1200)_nanoFlex_Ieva_SARS_CoV2_i3_Chy_Chymo_90min_ETD_HCD_2ul.raw	F13		4.93	FALSE	0	3.175e-05	17861190	95
		TRUE	High	Sequest HT (A16)	Unambiguous	[F].nGLTGTGVLTESNKKF.[L]	N1(Deamidated)	1	1	QHD43416.1_S2	QHD43416.1_S2	2	2	0.728	0	1	1	833.937	1666.87	1666.86	0.9	0.00075	HCD (High Energy Collision Dissociation)	MS2	56.7246	10.55	96.8776	27356	200428_Lumos_(LC1200)_nanoFlex_Ieva_SARS_CoV2_i3_Chy_Chymo_90min_ETD_HCD_2ul.raw	F13		5.11	FALSE	0	4.201e-05	3.59909e+06	96.86
	TRUE	High	[F].NKVTLADAGF.[I]			FALSE	0.0424887	0.00144146	1	1	16	QHD43416.1_S2	QHD43416.1_S2 [827-836]	1	1035.55	3.64708e+09		High	High	0	0.04197	3.92	77.18
		Checked	Confidence	Identifying Node	PSM Ambiguity	Annotated Sequence	Modifications	# Protein Groups	# Proteins	Master Protein Accessions	Protein Accessions	# Missed Cleavages	Charge	DeltaScore	DeltaCn	Rank	Search Engine Rank	m/z [Da]	MH+ [Da]	Theo. MH+ [Da]	DeltaM [ppm]	Deltam/z [Da]	Activation Type	MS Order	Isolation Interference [%]	Ion Inject Time [ms]	RT [min]	First Scan	Spectrum File	File ID	Quan Info	XCorr	Contaminant	Percolator q-Value	Percolator PEP	Precursor Abundance	Apex RT [min]
		TRUE	High	Sequest HT (A2)	Unambiguous	[F].NKVTLADAGF.[I]		1	1	QHD43416.1_S2	QHD43416.1_S2	1	2	0.5531	0	1	1	518.277	1035.55	1035.55	0.34	0.00018	ETD (Electron Transfer Dissociation)	MS2	13.3531	14.563	73.2865	19846	200428_Lumos_(LC1200)_nanoFlex_Ieva_SARS_CoV2_i3_Chy_Chymo_90min_ETD_HCD_2ul.raw	F13		2.26	FALSE	0	0.06541	21906816	73.34
		TRUE	High	Sequest HT (A2)	Unambiguous	[F].NKVTLADAGF.[I]		1	1	QHD43416.1_S2	QHD43416.1_S2	1	2	0.4365	0	1	1	518.277	1035.55	1035.55	0.46	0.00024	ETD (Electron Transfer Dissociation)	MS2	5.35827	8.01	76.809	20954	200428_Lumos_(LC1200)_nanoFlex_Ieva_SARS_CoV2_i3_Chy_Chymo_90min_ETD_HCD_2ul.raw	F13		1.81	FALSE	0.00191	0.1449	3624980736	77.18
		TRUE	High	Sequest HT (A2)	Unambiguous	[F].NKVTLADAGF.[I]		1	1	QHD43416.1_S2	QHD43416.1_S2	1	2	0.5598	0	1	1	518.278	1035.55	1035.55	1.05	0.00054	ETD (Electron Transfer Dissociation)	MS2	0	0.2	77.1534	21065	200428_Lumos_(LC1200)_nanoFlex_Ieva_SARS_CoV2_i3_Chy_Chymo_90min_ETD_HCD_2ul.raw	F13		2.34	FALSE	0	0.03224	3624980736	77.18
		TRUE	High	Sequest HT (A2)	Unambiguous	[F].NKVTLADAGF.[I]		1	1	QHD43416.1_S2	QHD43416.1_S2	1	2	0.5654	0	1	1	518.278	1035.55	1035.55	1.17	0.0006	ETD (Electron Transfer Dissociation)	MS2	0.132355	0.269	77.5181	21179	200428_Lumos_(LC1200)_nanoFlex_Ieva_SARS_CoV2_i3_Chy_Chymo_90min_ETD_HCD_2ul.raw	F13		2.37	FALSE	0	0.03033	3624980736	77.18
		TRUE	High	Sequest HT (A2)	Unambiguous	[F].NKVTLADAGF.[I]		1	1	QHD43416.1_S2	QHD43416.1_S2	1	2	0.5579	0	1	1	518.278	1035.55	1035.55	1.4	0.00073	ETD (Electron Transfer Dissociation)	MS2	0	0.63	77.8735	21300	200428_Lumos_(LC1200)_nanoFlex_Ieva_SARS_CoV2_i3_Chy_Chymo_90min_ETD_HCD_2ul.raw	F13		2.33	FALSE	0	0.0616	3624980736	77.18
		TRUE	High	Sequest HT (A2)	Unambiguous	[F].NKVTLADAGF.[I]		1	1	QHD43416.1_S2	QHD43416.1_S2	1	2	0.5738	0	1	1	518.278	1035.55	1035.55	1.17	0.0006	ETD (Electron Transfer Dissociation)	MS2	3.60866	6.597	78.2497	21415	200428_Lumos_(LC1200)_nanoFlex_Ieva_SARS_CoV2_i3_Chy_Chymo_90min_ETD_HCD_2ul.raw	F13		2.37	FALSE	0	0.04028	3624980736	77.18
		TRUE	High	Sequest HT (A2)	Unambiguous	[F].NKVTLADAGF.[I]		1	1	QHD43416.1_S2	QHD43416.1_S2	1	2	0.599	0	1	1	518.278	1035.55	1035.55	0.81	0.00042	ETD (Electron Transfer Dissociation)	MS2	0	43.971	81.3298	22378	200428_Lumos_(LC1200)_nanoFlex_Ieva_SARS_CoV2_i3_Chy_Chymo_90min_ETD_HCD_2ul.raw	F13		1.92	FALSE	0.00191	0.15
		TRUE	Low	Sequest HT (A2)	Ambiguous	[F].NKVTLADAGF.[I]		1	1	QHD43416.1_S2	QHD43416.1_S2	1	2		0.0208	3	3	518.277	1035.55	1035.55	0.69	0.00036	ETD (Electron Transfer Dissociation)	MS2	53.139	86	115.979	33374	200428_Lumos_(LC1200)_nanoFlex_Ieva_SARS_CoV2_i3_Chy_Chymo_90min_ETD_HCD_2ul.raw	F13		0.47	FALSE	0.878	1	192306	116.15
		TRUE	High	Sequest HT (A16)	Unambiguous	[F].NKVTLADAGF.[I]		1	1	QHD43416.1_S2	QHD43416.1_S2	1	2	0.5255	0	1	1	518.277	1035.55	1035.55	0.34	0.00018	HCD (High Energy Collision Dissociation)	MS2	13.3531	6.327	73.2952	19848	200428_Lumos_(LC1200)_nanoFlex_Ieva_SARS_CoV2_i3_Chy_Chymo_90min_ETD_HCD_2ul.raw	F13		3.92	FALSE	0	0.04197	21906816	73.34
		TRUE	High	Sequest HT (A16)	Unambiguous	[F].NKVTLADAGF.[I]		1	1	QHD43416.1_S2	QHD43416.1_S2	1	2	0.4842	0	1	1	518.277	1035.55	1035.55	0.46	0.00024	HCD (High Energy Collision Dissociation)	MS2	5.35827	0.482	76.819	20956	200428_Lumos_(LC1200)_nanoFlex_Ieva_SARS_CoV2_i3_Chy_Chymo_90min_ETD_HCD_2ul.raw	F13		3.49	FALSE	0.001071	0.113	3624980736	77.18
		TRUE	High	Sequest HT (A16)	Unambiguous	[F].NKVTLADAGF.[I]		1	1	QHD43416.1_S2	QHD43416.1_S2	1	2	0.5119	0	1	1	518.278	1035.55	1035.55	1.05	0.00054	HCD (High Energy Collision Dissociation)	MS2	0	0.132	77.1628	21067	200428_Lumos_(LC1200)_nanoFlex_Ieva_SARS_CoV2_i3_Chy_Chymo_90min_ETD_HCD_2ul.raw	F13		3.36	FALSE	0.001071	0.1442	3624980736	77.18
		TRUE	High	Sequest HT (A16)	Unambiguous	[F].NKVTLADAGF.[I]		1	1	QHD43416.1_S2	QHD43416.1_S2	1	2	0.5015	0	1	1	518.278	1035.55	1035.55	1.17	0.0006	HCD (High Energy Collision Dissociation)	MS2	0.132355	0.155	77.5277	21181	200428_Lumos_(LC1200)_nanoFlex_Ieva_SARS_CoV2_i3_Chy_Chymo_90min_ETD_HCD_2ul.raw	F13		3.37	FALSE	0	0.07917	3624980736	77.18
		TRUE	High	Sequest HT (A16)	Unambiguous	[F].NKVTLADAGF.[I]		1	1	QHD43416.1_S2	QHD43416.1_S2	1	2	0.5231	0	1	1	518.278	1035.55	1035.55	1.4	0.00073	HCD (High Energy Collision Dissociation)	MS2	0	0.463	77.8831	21302	200428_Lumos_(LC1200)_nanoFlex_Ieva_SARS_CoV2_i3_Chy_Chymo_90min_ETD_HCD_2ul.raw	F13		3.46	FALSE	0	0.07921	3624980736	77.18
		TRUE	High	Sequest HT (A16)	Unambiguous	[F].NKVTLADAGF.[I]		1	1	QHD43416.1_S2	QHD43416.1_S2	1	2	0.5	0	1	1	518.278	1035.55	1035.55	1.17	0.0006	HCD (High Energy Collision Dissociation)	MS2	3.60866	4.104	78.2596	21417	200428_Lumos_(LC1200)_nanoFlex_Ieva_SARS_CoV2_i3_Chy_Chymo_90min_ETD_HCD_2ul.raw	F13		3.18	FALSE	0	0.04635	3624980736	77.18
		TRUE	High	Sequest HT (A16)	Unambiguous	[F].NKVTLADAGF.[I]		1	1	QHD43416.1_S2	QHD43416.1_S2	1	2	0.4425	0	1	1	518.278	1035.55	1035.55	0.81	0.00042	HCD (High Energy Collision Dissociation)	MS2	0	54	81.3377	22380	200428_Lumos_(LC1200)_nanoFlex_Ieva_SARS_CoV2_i3_Chy_Chymo_90min_ETD_HCD_2ul.raw	F13		2.87	FALSE	0	0.07212
		TRUE	Low	Sequest HT (A16)	Ambiguous	[F].NKVTLADAGF.[I]		1	1	QHD43416.1_S2	QHD43416.1_S2	1	2	0.0426	0	1	1	518.277	1035.55	1035.55	0.69	0.00036	HCD (High Energy Collision Dissociation)	MS2	53.139	54	115.99	33376	200428_Lumos_(LC1200)_nanoFlex_Ieva_SARS_CoV2_i3_Chy_Chymo_90min_ETD_HCD_2ul.raw	F13		0.47	FALSE	0.8262	1	192306	116.15
	TRUE	High	[F].NKVTLADAGF.[I]	1xDeamidated [N1]		FALSE	0.06671	0.00144146	1	1	4	QHD43416.1_S2	QHD43416.1_S2 [827-836]	1	1036.53	108129208		High	High	0.001071	0.1049	3.31	95.53
		Checked	Confidence	Identifying Node	PSM Ambiguity	Annotated Sequence	Modifications	# Protein Groups	# Proteins	Master Protein Accessions	Protein Accessions	# Missed Cleavages	Charge	DeltaScore	DeltaCn	Rank	Search Engine Rank	m/z [Da]	MH+ [Da]	Theo. MH+ [Da]	DeltaM [ppm]	Deltam/z [Da]	Activation Type	MS Order	Isolation Interference [%]	Ion Inject Time [ms]	RT [min]	First Scan	Spectrum File	File ID	Quan Info	XCorr	Contaminant	Percolator q-Value	Percolator PEP	Precursor Abundance	Apex RT [min]
		TRUE	High	Sequest HT (A2)	Unambiguous	[F].nKVTLADAGF.[I]	N1(Deamidated)	1	1	QHD43416.1_S2	QHD43416.1_S2	1	2	0.5517	0	1	1	518.769	1036.53	1036.53	0.57	0.00029	ETD (Electron Transfer Dissociation)	MS2	30.8174	28.381	87.7009	24435	200428_Lumos_(LC1200)_nanoFlex_Ieva_SARS_CoV2_i3_Chy_Chymo_90min_ETD_HCD_2ul.raw	F13		2.32	FALSE	0	0.04827	23683936	87.83
		TRUE	High	Sequest HT (A2)	Unambiguous	[F].nKVTLADAGF.[I]	N1(Deamidated)	1	1	QHD43416.1_S2	QHD43416.1_S2	1	2	0.5341	0	1	1	518.77	1036.53	1036.53	1.51	0.00078	ETD (Electron Transfer Dissociation)	MS2	0	17.282	95.409	26890	200428_Lumos_(LC1200)_nanoFlex_Ieva_SARS_CoV2_i3_Chy_Chymo_90min_ETD_HCD_2ul.raw	F13		1.76	FALSE	0.00191	0.217	84445272	95.53
		TRUE	High	Sequest HT (A16)	Unambiguous	[F].nKVTLADAGF.[I]	N1(Deamidated)	1	1	QHD43416.1_S2	QHD43416.1_S2	1	2	0.3542	0	1	1	518.769	1036.53	1036.53	0.57	0.00029	HCD (High Energy Collision Dissociation)	MS2	30.8174	18.982	87.7091	24437	200428_Lumos_(LC1200)_nanoFlex_Ieva_SARS_CoV2_i3_Chy_Chymo_90min_ETD_HCD_2ul.raw	F13		3.19	FALSE	0.001071	0.09361	23683936	87.83
		TRUE	High	Sequest HT (A16)	Unambiguous	[F].nKVTLADAGF.[I]	N1(Deamidated)	1	1	QHD43416.1_S2	QHD43416.1_S2	1	2	0.4381	0	1	1	518.77	1036.53	1036.53	1.51	0.00078	HCD (High Energy Collision Dissociation)	MS2	0	8.321	95.4179	26892	200428_Lumos_(LC1200)_nanoFlex_Ieva_SARS_CoV2_i3_Chy_Chymo_90min_ETD_HCD_2ul.raw	F13		3.31	FALSE	0.001071	0.1049	84445272	95.53
	TRUE	High	[F].NKVTLADAGFI.[K]			FALSE	0.0480056	0.00144146	1	1	2	QHD43416.1_S2	QHD43416.1_S2 [827-837]	2	1148.63	6.6925e+06		High	High	0.001222	0.008398	3.45	99.85
		Checked	Confidence	Identifying Node	PSM Ambiguity	Annotated Sequence	Modifications	# Protein Groups	# Proteins	Master Protein Accessions	Protein Accessions	# Missed Cleavages	Charge	DeltaScore	DeltaCn	Rank	Search Engine Rank	m/z [Da]	MH+ [Da]	Theo. MH+ [Da]	DeltaM [ppm]	Deltam/z [Da]	Activation Type	MS Order	Isolation Interference [%]	Ion Inject Time [ms]	RT [min]	First Scan	Spectrum File	File ID	Quan Info	XCorr	Contaminant	Percolator q-Value	Percolator PEP	Precursor Abundance	Apex RT [min]
		TRUE	High	Sequest HT (A14)	Ambiguous	[F].NKVTLADAGFI.[K]		1	1	QHD43416.1_S2	QHD43416.1_S2	2	2	0.2874	0	1	1	574.819	1148.63	1148.63	0.03	1e-05	ETD (Electron Transfer Dissociation)	MS2	0	45.224	99.7703	28256	200428_Lumos_(LC1200)_nanoFlex_Ieva_SARS_CoV2_i3_Chy_Chymo_90min_ETD_HCD_2ul.raw	F13		2.54	FALSE	0	0.04143	6.6925e+06	99.85
		TRUE	High	Sequest HT (A18)	Ambiguous	[F].NKVTLADAGFI.[K]		1	1	QHD43416.1_S2	QHD43416.1_S2	2	2	0.2493	0	1	1	574.819	1148.63	1148.63	0.03	1e-05	HCD (High Energy Collision Dissociation)	MS2	0	54	99.782	28259	200428_Lumos_(LC1200)_nanoFlex_Ieva_SARS_CoV2_i3_Chy_Chymo_90min_ETD_HCD_2ul.raw	F13		3.45	FALSE	0.001222	0.008398	6.6925e+06	99.85
	TRUE	High	[F].NKVTLADAGFIK.[Q]			FALSE	0.0086063	0	1	1	2	QHD43416.1_S2	QHD43416.1_S2 [827-838]	2	1276.73	39059764		High	High	0	0.001002	3.79	74.16
		Checked	Confidence	Identifying Node	PSM Ambiguity	Annotated Sequence	Modifications	# Protein Groups	# Proteins	Master Protein Accessions	Protein Accessions	# Missed Cleavages	Charge	DeltaScore	DeltaCn	Rank	Search Engine Rank	m/z [Da]	MH+ [Da]	Theo. MH+ [Da]	DeltaM [ppm]	Deltam/z [Da]	Activation Type	MS Order	Isolation Interference [%]	Ion Inject Time [ms]	RT [min]	First Scan	Spectrum File	File ID	Quan Info	XCorr	Contaminant	Percolator q-Value	Percolator PEP	Precursor Abundance	Apex RT [min]
		TRUE	High	Sequest HT (A14)	Ambiguous	[F].NKVTLADAGFIK.[Q]		1	1	QHD43416.1_S2	QHD43416.1_S2	2	2	0.3851	0	1	1	638.867	1276.73	1276.73	0.51	0.00032	ETD (Electron Transfer Dissociation)	MS2	29.5842	10.94	74.1544	20116	200428_Lumos_(LC1200)_nanoFlex_Ieva_SARS_CoV2_i3_Chy_Chymo_90min_ETD_HCD_2ul.raw	F13		2.96	FALSE	0	0.0273	39059764	74.16
		TRUE	High	Sequest HT (A18)	Ambiguous	[F].NKVTLADAGFIK.[Q]		1	1	QHD43416.1_S2	QHD43416.1_S2	2	2	0.5541	0	1	1	638.867	1276.73	1276.73	0.51	0.00032	HCD (High Energy Collision Dissociation)	MS2	29.5842	6.039	74.164	20119	200428_Lumos_(LC1200)_nanoFlex_Ieva_SARS_CoV2_i3_Chy_Chymo_90min_ETD_HCD_2ul.raw	F13		3.79	FALSE	0	0.001002	39059764	74.16
	TRUE	High	[F].NKVTLADAGFIKQY.[G]			FALSE	5.16778e-06	0	1	1	17	QHD43416.1_S2	QHD43416.1_S2 [827-840]	2	1567.85	645483360		High	High	0	3.705e-06	5.93	88.06
		Checked	Confidence	Identifying Node	PSM Ambiguity	Annotated Sequence	Modifications	# Protein Groups	# Proteins	Master Protein Accessions	Protein Accessions	# Missed Cleavages	Charge	DeltaScore	DeltaCn	Rank	Search Engine Rank	m/z [Da]	MH+ [Da]	Theo. MH+ [Da]	DeltaM [ppm]	Deltam/z [Da]	Activation Type	MS Order	Isolation Interference [%]	Ion Inject Time [ms]	RT [min]	First Scan	Spectrum File	File ID	Quan Info	XCorr	Contaminant	Percolator q-Value	Percolator PEP	Precursor Abundance	Apex RT [min]
		TRUE	Medium	Sequest HT (A2)	Ambiguous	[F].NKVTLADAGFIKQY.[G]		1	1	QHD43416.1_S2	QHD43416.1_S2	2	2	0.4173	0	1	1	784.428	1567.85	1567.85	0.83	0.00065	ETD (Electron Transfer Dissociation)	MS2	33.9395	12.531	87.9225	24504	200428_Lumos_(LC1200)_nanoFlex_Ieva_SARS_CoV2_i3_Chy_Chymo_90min_ETD_HCD_2ul.raw	F13		1.39	FALSE	0.02686	0.4757	323665248	88.06
		TRUE	High	Sequest HT (A2)	Unambiguous	[F].NKVTLADAGFIKQY.[G]		1	1	QHD43416.1_S2	QHD43416.1_S2	2	3	0.7474	0	1	1	523.288	1567.85	1567.85	0.94	0.00049	ETD (Electron Transfer Dissociation)	MS2	2.63667	4.438	87.9474	24512	200428_Lumos_(LC1200)_nanoFlex_Ieva_SARS_CoV2_i3_Chy_Chymo_90min_ETD_HCD_2ul.raw	F13		5.78	FALSE	0	9.435e-05	321818112	88.06
		TRUE	High	Sequest HT (A2)	Unambiguous	[F].NKVTLADAGFIKQY.[G]		1	1	QHD43416.1_S2	QHD43416.1_S2	2	2	0.7147	0	1	1	784.428	1567.85	1567.85	0.75	0.00059	ETD (Electron Transfer Dissociation)	MS2	0.830589	1.642	87.967	24518	200428_Lumos_(LC1200)_nanoFlex_Ieva_SARS_CoV2_i3_Chy_Chymo_90min_ETD_HCD_2ul.raw	F13		3.68	FALSE	0	0.0005846	323665248	88.06
		TRUE	High	Sequest HT (A2)	Unambiguous	[F].NKVTLADAGFIKQY.[G]		1	1	QHD43416.1_S2	QHD43416.1_S2	2	2	0.6677	0	1	1	784.428	1567.85	1567.85	1.06	0.00083	ETD (Electron Transfer Dissociation)	MS2	1.90386	4.401	88.3045	24628	200428_Lumos_(LC1200)_nanoFlex_Ieva_SARS_CoV2_i3_Chy_Chymo_90min_ETD_HCD_2ul.raw	F13		3.28	FALSE	0	0.0008338	323665248	88.06
		TRUE	High	Sequest HT (A2)	Unambiguous	[F].NKVTLADAGFIKQY.[G]		1	1	QHD43416.1_S2	QHD43416.1_S2	2	3	0.6913	0	1	1	523.288	1567.85	1567.85	0.7	0.00037	ETD (Electron Transfer Dissociation)	MS2	10.2442	5.671	88.3393	24639	200428_Lumos_(LC1200)_nanoFlex_Ieva_SARS_CoV2_i3_Chy_Chymo_90min_ETD_HCD_2ul.raw	F13		5.28	FALSE	0	0.0003317	321818112	88.06
		TRUE	High	Sequest HT (A2)	Unambiguous	[F].NKVTLADAGFIKQY.[G]		1	1	QHD43416.1_S2	QHD43416.1_S2	2	2	0.5962	0	1	1	784.428	1567.85	1567.85	0.83	0.00065	ETD (Electron Transfer Dissociation)	MS2	48.1991	16.105	88.6934	24748	200428_Lumos_(LC1200)_nanoFlex_Ieva_SARS_CoV2_i3_Chy_Chymo_90min_ETD_HCD_2ul.raw	F13		2.65	FALSE	0	0.003146	323665248	88.06
		TRUE	High	Sequest HT (A2)	Unambiguous	[F].NKVTLADAGFIKQY.[G]		1	1	QHD43416.1_S2	QHD43416.1_S2	2	3	0.736	0	1	1	523.288	1567.85	1567.85	1.05	0.00055	ETD (Electron Transfer Dissociation)	MS2	30.8263	26.602	88.7284	24759	200428_Lumos_(LC1200)_nanoFlex_Ieva_SARS_CoV2_i3_Chy_Chymo_90min_ETD_HCD_2ul.raw	F13		5.34	FALSE	0	0.0001621	321818112	88.06
		TRUE	High	Sequest HT (A2)	Unambiguous	[F].NKVTLADAGFIKQY.[G]		1	1	QHD43416.1_S2	QHD43416.1_S2	2	3	0.7011	0	1	1	523.288	1567.85	1567.85	0.59	0.00031	ETD (Electron Transfer Dissociation)	MS2	55.1993	51.455	89.1195	24884	200428_Lumos_(LC1200)_nanoFlex_Ieva_SARS_CoV2_i3_Chy_Chymo_90min_ETD_HCD_2ul.raw	F13		4.55	FALSE	0	0.000318	321818112	88.06
		TRUE	Low	Sequest HT (A14)	Ambiguous	[F].NKVTLADAGFIKQY.[G]		1	1	QHD43416.1_S2	QHD43416.1_S2	2	2	0.4173	0	1	1	784.428	1567.85	1567.85	0.83	0.00065	ETD (Electron Transfer Dissociation)	MS2	33.9395	12.531	87.9225	24504	200428_Lumos_(LC1200)_nanoFlex_Ieva_SARS_CoV2_i3_Chy_Chymo_90min_ETD_HCD_2ul.raw	F13		1.39	FALSE	0.1097	0.5568	323665248	88.06
		TRUE	High	Sequest HT (A16)	Unambiguous	[F].NKVTLADAGFIKQY.[G]		1	1	QHD43416.1_S2	QHD43416.1_S2	2	2	0.7251	0	1	1	784.428	1567.85	1567.85	0.83	0.00065	HCD (High Energy Collision Dissociation)	MS2	33.9395	4.447	87.9305	24505	200428_Lumos_(LC1200)_nanoFlex_Ieva_SARS_CoV2_i3_Chy_Chymo_90min_ETD_HCD_2ul.raw	F13		5.93	FALSE	0	3.705e-06	323665248	88.06
		TRUE	High	Sequest HT (A16)	Unambiguous	[F].NKVTLADAGFIKQY.[G]		1	1	QHD43416.1_S2	QHD43416.1_S2	2	3	0.7698	0	1	1	523.288	1567.85	1567.85	0.94	0.00049	HCD (High Energy Collision Dissociation)	MS2	2.63667	0.859	87.9565	24514	200428_Lumos_(LC1200)_nanoFlex_Ieva_SARS_CoV2_i3_Chy_Chymo_90min_ETD_HCD_2ul.raw	F13		5.3	FALSE	0	0.0004031	321818112	88.06
		TRUE	High	Sequest HT (A16)	Unambiguous	[F].NKVTLADAGFIKQY.[G]		1	1	QHD43416.1_S2	QHD43416.1_S2	2	2	0.7316	0	1	1	784.428	1567.85	1567.85	0.75	0.00059	HCD (High Energy Collision Dissociation)	MS2	0.830589	0.595	87.9776	24520	200428_Lumos_(LC1200)_nanoFlex_Ieva_SARS_CoV2_i3_Chy_Chymo_90min_ETD_HCD_2ul.raw	F13		5.03	FALSE	0	0.0042	323665248	88.06
		TRUE	High	Sequest HT (A16)	Unambiguous	[F].NKVTLADAGFIKQY.[G]		1	1	QHD43416.1_S2	QHD43416.1_S2	2	2	0.7528	0	1	1	784.428	1567.85	1567.85	1.06	0.00083	HCD (High Energy Collision Dissociation)	MS2	1.90386	4.39	88.3146	24630	200428_Lumos_(LC1200)_nanoFlex_Ieva_SARS_CoV2_i3_Chy_Chymo_90min_ETD_HCD_2ul.raw	F13		5.34	FALSE	0	8.879e-06	323665248	88.06
		TRUE	High	Sequest HT (A16)	Unambiguous	[F].NKVTLADAGFIKQY.[G]		1	1	QHD43416.1_S2	QHD43416.1_S2	2	3	0.7283	0	1	1	523.288	1567.85	1567.85	0.7	0.00037	HCD (High Energy Collision Dissociation)	MS2	10.2442	3.277	88.3509	24641	200428_Lumos_(LC1200)_nanoFlex_Ieva_SARS_CoV2_i3_Chy_Chymo_90min_ETD_HCD_2ul.raw	F13		5.19	FALSE	0	0.0009088	321818112	88.06
		TRUE	High	Sequest HT (A16)	Unambiguous	[F].NKVTLADAGFIKQY.[G]		1	1	QHD43416.1_S2	QHD43416.1_S2	2	2	0.657	0	1	1	784.428	1567.85	1567.85	0.83	0.00065	HCD (High Energy Collision Dissociation)	MS2	48.1991	13.914	88.7008	24750	200428_Lumos_(LC1200)_nanoFlex_Ieva_SARS_CoV2_i3_Chy_Chymo_90min_ETD_HCD_2ul.raw	F13		2.77	FALSE	0	0.03377	323665248	88.06
		TRUE	High	Sequest HT (A16)	Unambiguous	[F].NKVTLADAGFIKQY.[G]		1	1	QHD43416.1_S2	QHD43416.1_S2	2	3	0.7304	0	1	1	523.288	1567.85	1567.85	1.05	0.00055	HCD (High Energy Collision Dissociation)	MS2	30.8263	25.388	88.7386	24761	200428_Lumos_(LC1200)_nanoFlex_Ieva_SARS_CoV2_i3_Chy_Chymo_90min_ETD_HCD_2ul.raw	F13		4.6	FALSE	0	0.00107	321818112	88.06
		TRUE	High	Sequest HT (A16)	Unambiguous	[F].NKVTLADAGFIKQY.[G]		1	1	QHD43416.1_S2	QHD43416.1_S2	2	3	0.6676	0	1	1	523.288	1567.85	1567.85	0.59	0.00031	HCD (High Energy Collision Dissociation)	MS2	55.1993	30.343	89.1281	24886	200428_Lumos_(LC1200)_nanoFlex_Ieva_SARS_CoV2_i3_Chy_Chymo_90min_ETD_HCD_2ul.raw	F13		3.52	FALSE	0	0.01253	321818112	88.06
	TRUE	High	[F].NKVTLADAGFIKQY.[G]	1xDeamidated [N1]		FALSE	0.0259969	0	1	1	2	QHD43416.1_S2	QHD43416.1_S2 [827-840]	2	1568.83		No Quan Values	High	High	0	0.02195	3.55
		Checked	Confidence	Identifying Node	PSM Ambiguity	Annotated Sequence	Modifications	# Protein Groups	# Proteins	Master Protein Accessions	Protein Accessions	# Missed Cleavages	Charge	DeltaScore	DeltaCn	Rank	Search Engine Rank	m/z [Da]	MH+ [Da]	Theo. MH+ [Da]	DeltaM [ppm]	Deltam/z [Da]	Activation Type	MS Order	Isolation Interference [%]	Ion Inject Time [ms]	RT [min]	First Scan	Spectrum File	File ID	Quan Info	XCorr	Contaminant	Percolator q-Value	Percolator PEP	Precursor Abundance	Apex RT [min]
		TRUE	High	Sequest HT (A2)	Unambiguous	[F].nKVTLADAGFIKQY.[G]	N1(Deamidated)	1	1	QHD43416.1_S2	QHD43416.1_S2	2	2	0.6016	0	1	1	784.92	1568.83	1568.83	0.98	0.00077	ETD (Electron Transfer Dissociation)	MS2	27.2575	15.191	101.225	28709	200428_Lumos_(LC1200)_nanoFlex_Ieva_SARS_CoV2_i3_Chy_Chymo_90min_ETD_HCD_2ul.raw	F13		2.51	FALSE	0	0.01845
		TRUE	High	Sequest HT (A16)	Unambiguous	[F].nKVTLADAGFIKQY.[G]	N1(Deamidated)	1	1	QHD43416.1_S2	QHD43416.1_S2	2	2	0.5634	0	1	1	784.92	1568.83	1568.83	0.98	0.00077	HCD (High Energy Collision Dissociation)	MS2	27.2575	20.425	101.235	28712	200428_Lumos_(LC1200)_nanoFlex_Ieva_SARS_CoV2_i3_Chy_Chymo_90min_ETD_HCD_2ul.raw	F13		3.55	FALSE	0	0.02195
	TRUE	High	[A].NLAATKMSECVL.[G]	1xCarbamidomethyl [C10]		FALSE	0.248212	0.00895667	1	1	2	QHD43416.1_S2	QHD43416.1_S2 [1026-1037]	1	1336.66	4218614		High	High	0.002144	0.1042	2.23	83.13
		Checked	Confidence	Identifying Node	PSM Ambiguity	Annotated Sequence	Modifications	# Protein Groups	# Proteins	Master Protein Accessions	Protein Accessions	# Missed Cleavages	Charge	DeltaScore	DeltaCn	Rank	Search Engine Rank	m/z [Da]	MH+ [Da]	Theo. MH+ [Da]	DeltaM [ppm]	Deltam/z [Da]	Activation Type	MS Order	Isolation Interference [%]	Ion Inject Time [ms]	RT [min]	First Scan	Spectrum File	File ID	Quan Info	XCorr	Contaminant	Percolator q-Value	Percolator PEP	Precursor Abundance	Apex RT [min]
		TRUE	High	Sequest HT (A14)	Ambiguous	[A].NLAATKMSEcVL.[G]	C10(Carbamidomethyl)	1	1	QHD43416.1_S2	QHD43416.1_S2	1	2	0.5067	0	1	1	668.834	1336.66	1336.66	0.48	0.00032	ETD (Electron Transfer Dissociation)	MS2	62.0126	13.016	83.1838	22974	200428_Lumos_(LC1200)_nanoFlex_Ieva_SARS_CoV2_i3_Chy_Chymo_90min_ETD_HCD_2ul.raw	F13		2.23	FALSE	0.002144	0.1042	4218614	83.13
		TRUE	High	Sequest HT (A18)	Ambiguous	[A].NLAATKMSEcVL.[G]	C10(Carbamidomethyl)	1	1	QHD43416.1_S2	QHD43416.1_S2	1	2	0.3298	0	1	1	668.834	1336.66	1336.66	0.48	0.00032	HCD (High Energy Collision Dissociation)	MS2	62.0126	14.502	83.1937	22976	200428_Lumos_(LC1200)_nanoFlex_Ieva_SARS_CoV2_i3_Chy_Chymo_90min_ETD_HCD_2ul.raw	F13		1.91	FALSE	0.006764	0.1471	4218614	83.13
	TRUE	High	[N].NLDSKVGGNY.[N]			FALSE	0.177694	0.00660843	1	1	2	QHD43416.1_S2	QHD43416.1_S2 [443-452]	1	1066.52	108926568		High	High	0.002076	0.04509	2.54	52.57
		Checked	Confidence	Identifying Node	PSM Ambiguity	Annotated Sequence	Modifications	# Protein Groups	# Proteins	Master Protein Accessions	Protein Accessions	# Missed Cleavages	Charge	DeltaScore	DeltaCn	Rank	Search Engine Rank	m/z [Da]	MH+ [Da]	Theo. MH+ [Da]	DeltaM [ppm]	Deltam/z [Da]	Activation Type	MS Order	Isolation Interference [%]	Ion Inject Time [ms]	RT [min]	First Scan	Spectrum File	File ID	Quan Info	XCorr	Contaminant	Percolator q-Value	Percolator PEP	Precursor Abundance	Apex RT [min]
		TRUE	High	Sequest HT (A14)	Ambiguous	[N].NLDSKVGGNY.[N]		1	1	QHD43416.1_S2	QHD43416.1_S2	1	2	0.5896	0	1	1	533.762	1066.52	1066.52	0.84	0.00045	ETD (Electron Transfer Dissociation)	MS2	23.6224	2.077	52.5803	13491	200428_Lumos_(LC1200)_nanoFlex_Ieva_SARS_CoV2_i3_Chy_Chymo_90min_ETD_HCD_2ul.raw	F13		2.51	FALSE	0	0.07286	108926568	52.57
		TRUE	High	Sequest HT (A18)	Ambiguous	[N].NLDSKVGGNY.[N]		1	1	QHD43416.1_S2	QHD43416.1_S2	1	2	0.4252	0	1	1	533.762	1066.52	1066.52	0.84	0.00045	HCD (High Energy Collision Dissociation)	MS2	23.6224	1.199	52.5889	13493	200428_Lumos_(LC1200)_nanoFlex_Ieva_SARS_CoV2_i3_Chy_Chymo_90min_ETD_HCD_2ul.raw	F13		2.54	FALSE	0.002076	0.04509	108926568	52.57
	TRUE	High	[V].NIQKEIDRL.[N]			FALSE	0.0975111	0.00144146	1	1	6	QHD43416.1_S2	QHD43416.1_S2 [1181-1189]	0	1128.64	60590464		High	High	0.002076	0.06551	2.64	66.41
		Checked	Confidence	Identifying Node	PSM Ambiguity	Annotated Sequence	Modifications	# Protein Groups	# Proteins	Master Protein Accessions	Protein Accessions	# Missed Cleavages	Charge	DeltaScore	DeltaCn	Rank	Search Engine Rank	m/z [Da]	MH+ [Da]	Theo. MH+ [Da]	DeltaM [ppm]	Deltam/z [Da]	Activation Type	MS Order	Isolation Interference [%]	Ion Inject Time [ms]	RT [min]	First Scan	Spectrum File	File ID	Quan Info	XCorr	Contaminant	Percolator q-Value	Percolator PEP	Precursor Abundance	Apex RT [min]
		TRUE	High	Sequest HT (A14)	Ambiguous	[V].NIQKEIDRL.[N]		1	1	QHD43416.1_S2	QHD43416.1_S2	0	2	0.2759	0	1	1	564.823	1128.64	1128.64	1.07	0.0006	ETD (Electron Transfer Dissociation)	MS2	13.9213	3.563	66.3716	17694	200428_Lumos_(LC1200)_nanoFlex_Ieva_SARS_CoV2_i3_Chy_Chymo_90min_ETD_HCD_2ul.raw	F13		2.32	FALSE	0	0.03613	60590464	66.41
		TRUE	Medium	Sequest HT (A14)	Ambiguous	[V].NIQKEIDRL.[N]		1	1	QHD43416.1_S2	QHD43416.1_S2	0	3	0.2908	0	1	1	376.884	1128.64	1128.64	1.16	0.00044	ETD (Electron Transfer Dissociation)	MS2	0	13.942	66.3901	17700	200428_Lumos_(LC1200)_nanoFlex_Ieva_SARS_CoV2_i3_Chy_Chymo_90min_ETD_HCD_2ul.raw	F13		3.06	FALSE	0.01319	0.247
		TRUE	High	Sequest HT (A14)	Ambiguous	[V].NIQKEIDRL.[N]		1	1	QHD43416.1_S2	QHD43416.1_S2	0	2	0.2717	0	1	1	564.823	1128.64	1128.64	0.64	0.00036	ETD (Electron Transfer Dissociation)	MS2	18.7724	17.989	66.7372	17814	200428_Lumos_(LC1200)_nanoFlex_Ieva_SARS_CoV2_i3_Chy_Chymo_90min_ETD_HCD_2ul.raw	F13		1.84	FALSE	0.003182	0.1133	60590464	66.41
		TRUE	High	Sequest HT (A18)	Ambiguous	[V].NIQKEIDRL.[N]		1	1	QHD43416.1_S2	QHD43416.1_S2	0	2	0.284	0	1	1	564.823	1128.64	1128.64	1.07	0.0006	HCD (High Energy Collision Dissociation)	MS2	13.9213	3.115	66.3812	17696	200428_Lumos_(LC1200)_nanoFlex_Ieva_SARS_CoV2_i3_Chy_Chymo_90min_ETD_HCD_2ul.raw	F13		2.57	FALSE	0.002076	0.04699	60590464	66.41
		TRUE	Low	Sequest HT (A18)	Ambiguous	[V].NIQKEIDRL.[N]		1	1	QHD43416.1_S2	QHD43416.1_S2	0	3	0.209	0	1	1	376.884	1128.64	1128.64	1.16	0.00044	HCD (High Energy Collision Dissociation)	MS2	0	11.044	66.3968	17701	200428_Lumos_(LC1200)_nanoFlex_Ieva_SARS_CoV2_i3_Chy_Chymo_90min_ETD_HCD_2ul.raw	F13		1.77	FALSE	0.2594	0.7261
		TRUE	High	Sequest HT (A18)	Ambiguous	[V].NIQKEIDRL.[N]		1	1	QHD43416.1_S2	QHD43416.1_S2	0	2	0.2727	0	1	1	564.823	1128.64	1128.64	0.64	0.00036	HCD (High Energy Collision Dissociation)	MS2	18.7724	21.254	66.7466	17816	200428_Lumos_(LC1200)_nanoFlex_Ieva_SARS_CoV2_i3_Chy_Chymo_90min_ETD_HCD_2ul.raw	F13		2.64	FALSE	0.002076	0.06551	60590464	66.41
	TRUE	High	[V].NIQKEIDRLNEVAKNLNESL.[I]	1xDeamidated [N15]		FALSE	0.12332	0.00144146	1	1	3	QHD43416.1_S2	QHD43416.1_S2 [1181-1200]	2	2341.24		No Quan Values	High	High	0.001222	0.0278	4.22
		Checked	Confidence	Identifying Node	PSM Ambiguity	Annotated Sequence	Modifications	# Protein Groups	# Proteins	Master Protein Accessions	Protein Accessions	# Missed Cleavages	Charge	DeltaScore	DeltaCn	Rank	Search Engine Rank	m/z [Da]	MH+ [Da]	Theo. MH+ [Da]	DeltaM [ppm]	Deltam/z [Da]	Activation Type	MS Order	Isolation Interference [%]	Ion Inject Time [ms]	RT [min]	First Scan	Spectrum File	File ID	Quan Info	XCorr	Contaminant	Percolator q-Value	Percolator PEP	Precursor Abundance	Apex RT [min]
		TRUE	Low	Sequest HT (A14)	Ambiguous	[V].NIQKEIDRLNEVAKNLnESL.[I]	N17(Deamidated)	1	1	QHD43416.1_S2	QHD43416.1_S2	2	3	0.0444	0	1	1	781.078	2341.22	2341.24	-6.74	-0.00526	ETD (Electron Transfer Dissociation)	MS2	6.6805	3.083	108.92	31156	200428_Lumos_(LC1200)_nanoFlex_Ieva_SARS_CoV2_i3_Chy_Chymo_90min_ETD_HCD_2ul.raw	F13		1.8	FALSE	0.9329	1
		TRUE	Low	Sequest HT (A14)	Ambiguous	[V].NIQKEIDRLNEVAKnLNESL.[I]	N15(Deamidated)	1	1	QHD43416.1_S2	QHD43416.1_S2	2	3		0.0444	2	2	781.078	2341.22	2341.24	-6.74	-0.00526	ETD (Electron Transfer Dissociation)	MS2	6.6805	3.083	108.92	31156	200428_Lumos_(LC1200)_nanoFlex_Ieva_SARS_CoV2_i3_Chy_Chymo_90min_ETD_HCD_2ul.raw	F13		1.72	FALSE	0.925	1
		TRUE	High	Sequest HT (A18)	Ambiguous	[V].NIQKEIDRLNEVAKnLNESL.[I]	N15(Deamidated)	1	1	QHD43416.1_S2	QHD43416.1_S2	2	3	0.0806	0	1	1	781.078	2341.22	2341.24	-6.74	-0.00526	HCD (High Energy Collision Dissociation)	MS2	6.6805	15.905	108.929	31159	200428_Lumos_(LC1200)_nanoFlex_Ieva_SARS_CoV2_i3_Chy_Chymo_90min_ETD_HCD_2ul.raw	F13		4.22	FALSE	0.001222	0.0278
	TRUE	High	[T].NLVKNKCVNF.[N]	1xCarbamidomethyl [C7]		FALSE	0.0617304	0.00144146	1	1	4	QHD43416.1_S2	QHD43416.1_S2 [535-544]	1	1235.66	25478885		High	High	0	0.02192	3.05	55.94
		Checked	Confidence	Identifying Node	PSM Ambiguity	Annotated Sequence	Modifications	# Protein Groups	# Proteins	Master Protein Accessions	Protein Accessions	# Missed Cleavages	Charge	DeltaScore	DeltaCn	Rank	Search Engine Rank	m/z [Da]	MH+ [Da]	Theo. MH+ [Da]	DeltaM [ppm]	Deltam/z [Da]	Activation Type	MS Order	Isolation Interference [%]	Ion Inject Time [ms]	RT [min]	First Scan	Spectrum File	File ID	Quan Info	XCorr	Contaminant	Percolator q-Value	Percolator PEP	Precursor Abundance	Apex RT [min]
		TRUE	Low	Sequest HT (A14)	Ambiguous	[T].NLVKNKcVNF.[N]	C7(Carbamidomethyl)	1	1	QHD43416.1_S2	QHD43416.1_S2	1	3	0.0332	0	1	1	412.557	1235.66	1235.66	0.12	5e-05	ETD (Electron Transfer Dissociation)	MS2	21.8377	17.974	50.4393	12848	200428_Lumos_(LC1200)_nanoFlex_Ieva_SARS_CoV2_i3_Chy_Chymo_90min_ETD_HCD_2ul.raw	F13		2.11	FALSE	0.5025	0.9177	7380165	50.46
		TRUE	Low	Sequest HT (A14)	Ambiguous	[T].NLVKNKcVNF.[N]	C7(Carbamidomethyl)	1	1	QHD43416.1_S2	QHD43416.1_S2	1	2		0.0408	2	2	618.332	1235.66	1235.66	-0.07	-4e-05	ETD (Electron Transfer Dissociation)	MS2	31.7056	18.794	50.4522	12852	200428_Lumos_(LC1200)_nanoFlex_Ieva_SARS_CoV2_i3_Chy_Chymo_90min_ETD_HCD_2ul.raw	F13		0.94	FALSE	0.5745	0.9713	7495686	50.47
		TRUE	High	Sequest HT (A14)	Ambiguous	[T].NLVKNKcVNF.[N]	C7(Carbamidomethyl)	1	1	QHD43416.1_S2	QHD43416.1_S2	1	3	0.3934	0	1	1	412.557	1235.66	1235.66	-0.18	-7e-05	ETD (Electron Transfer Dissociation)	MS2	33.2384	24.389	56.0208	14536	200428_Lumos_(LC1200)_nanoFlex_Ieva_SARS_CoV2_i3_Chy_Chymo_90min_ETD_HCD_2ul.raw	F13		3.05	FALSE	0	0.02192	10603034	55.94
		TRUE	Low	Sequest HT (A18)	Ambiguous	[T].NLVKNKcVNF.[N]	C7(Carbamidomethyl)	1	1	QHD43416.1_S2	QHD43416.1_S2	1	3	0.0482	0	1	1	412.557	1235.66	1235.66	-0.18	-7e-05	HCD (High Energy Collision Dissociation)	MS2	33.2384	12.051	56.0306	14538	200428_Lumos_(LC1200)_nanoFlex_Ieva_SARS_CoV2_i3_Chy_Chymo_90min_ETD_HCD_2ul.raw	F13		1.66	FALSE	0.8376	1	10603034	55.94
	TRUE	High	[T].NLVKNKCVNF.[N]	1xCarbamidomethyl [C7]; 1xDeamidated [N5]		FALSE	0.0166655	0	1	1	2	QHD43416.1_S2	QHD43416.1_S2 [535-544]	1	1236.64	1.49004e+07		High	High	0	0.005335	3.71	64.46
		Checked	Confidence	Identifying Node	PSM Ambiguity	Annotated Sequence	Modifications	# Protein Groups	# Proteins	Master Protein Accessions	Protein Accessions	# Missed Cleavages	Charge	DeltaScore	DeltaCn	Rank	Search Engine Rank	m/z [Da]	MH+ [Da]	Theo. MH+ [Da]	DeltaM [ppm]	Deltam/z [Da]	Activation Type	MS Order	Isolation Interference [%]	Ion Inject Time [ms]	RT [min]	First Scan	Spectrum File	File ID	Quan Info	XCorr	Contaminant	Percolator q-Value	Percolator PEP	Precursor Abundance	Apex RT [min]
		TRUE	High	Sequest HT (A14)	Ambiguous	[T].NLVKnKcVNF.[N]	N5(Deamidated); C7(Carbamidomethyl)	1	1	QHD43416.1_S2	QHD43416.1_S2	1	3	0.3208	0	1	1	412.885	1236.64	1236.64	-0.48	-0.0002	ETD (Electron Transfer Dissociation)	MS2	3.81088	15.498	64.5227	17123	200428_Lumos_(LC1200)_nanoFlex_Ieva_SARS_CoV2_i3_Chy_Chymo_90min_ETD_HCD_2ul.raw	F13		3.71	FALSE	0	0.005335	7.05685e+06	64.45
		TRUE	Low	Sequest HT (A14)	Ambiguous	[T].NLVKnKcVNF.[N]	N5(Deamidated); C7(Carbamidomethyl)	1	1	QHD43416.1_S2	QHD43416.1_S2	1	2	0.1579	0	1	1	618.824	1236.64	1236.64	-0.37	-0.00023	ETD (Electron Transfer Dissociation)	MS2	17.8666	18.634	64.5703	17134	200428_Lumos_(LC1200)_nanoFlex_Ieva_SARS_CoV2_i3_Chy_Chymo_90min_ETD_HCD_2ul.raw	F13		0.95	FALSE	0.8139	1	7843591	64.46
	TRUE	High	[I].NLVRDLPQGF.[S]			FALSE	0.0669977	0.00144146	1	1	6	QHD43416.1_S2	QHD43416.1_S2 [214-223]	2	1158.63	560316416		High	High	0.001222	0.01274	4.05	98.32
		Checked	Confidence	Identifying Node	PSM Ambiguity	Annotated Sequence	Modifications	# Protein Groups	# Proteins	Master Protein Accessions	Protein Accessions	# Missed Cleavages	Charge	DeltaScore	DeltaCn	Rank	Search Engine Rank	m/z [Da]	MH+ [Da]	Theo. MH+ [Da]	DeltaM [ppm]	Deltam/z [Da]	Activation Type	MS Order	Isolation Interference [%]	Ion Inject Time [ms]	RT [min]	First Scan	Spectrum File	File ID	Quan Info	XCorr	Contaminant	Percolator q-Value	Percolator PEP	Precursor Abundance	Apex RT [min]
		TRUE	Low	Sequest HT (A14)	Ambiguous	[I].NLVRDLPQGF.[S]		1	1	QHD43416.1_S2	QHD43416.1_S2	2	2	0.223	0	1	1	579.818	1158.63	1158.63	1.2	0.0007	ETD (Electron Transfer Dissociation)	MS2	0	26.882	98.0536	27725	200428_Lumos_(LC1200)_nanoFlex_Ieva_SARS_CoV2_i3_Chy_Chymo_90min_ETD_HCD_2ul.raw	F13		1.48	FALSE	0.09328	0.5188	560316416	98.32
		TRUE	Low	Sequest HT (A14)	Ambiguous	[I].NLVRDLPQGF.[S]		1	1	QHD43416.1_S2	QHD43416.1_S2	2	2	0.3757	0	1	1	579.817	1158.63	1158.63	0.89	0.00051	ETD (Electron Transfer Dissociation)	MS2	0	1.247	98.3983	27824	200428_Lumos_(LC1200)_nanoFlex_Ieva_SARS_CoV2_i3_Chy_Chymo_90min_ETD_HCD_2ul.raw	F13		1.81	FALSE	0.1119	0.5601	560316416	98.32
		TRUE	Medium	Sequest HT (A14)	Ambiguous	[I].NLVRDLPQGF.[S]		1	1	QHD43416.1_S2	QHD43416.1_S2	2	2	0.3617	0	1	1	579.817	1158.63	1158.63	0.78	0.00045	ETD (Electron Transfer Dissociation)	MS2	0.351307	5.017	98.8057	27947	200428_Lumos_(LC1200)_nanoFlex_Ieva_SARS_CoV2_i3_Chy_Chymo_90min_ETD_HCD_2ul.raw	F13		1.88	FALSE	0.02017	0.2789	560316416	98.32
		TRUE	High	Sequest HT (A18)	Ambiguous	[I].NLVRDLPQGF.[S]		1	1	QHD43416.1_S2	QHD43416.1_S2	2	2	0.2849	0	1	1	579.818	1158.63	1158.63	1.2	0.0007	HCD (High Energy Collision Dissociation)	MS2	0	7.127	98.0641	27727	200428_Lumos_(LC1200)_nanoFlex_Ieva_SARS_CoV2_i3_Chy_Chymo_90min_ETD_HCD_2ul.raw	F13		3.58	FALSE	0.001222	0.01852	560316416	98.32
		TRUE	High	Sequest HT (A18)	Ambiguous	[I].NLVRDLPQGF.[S]		1	1	QHD43416.1_S2	QHD43416.1_S2	2	2	0.3644	0	1	1	579.817	1158.63	1158.63	0.89	0.00051	HCD (High Energy Collision Dissociation)	MS2	0	0.441	98.4084	27826	200428_Lumos_(LC1200)_nanoFlex_Ieva_SARS_CoV2_i3_Chy_Chymo_90min_ETD_HCD_2ul.raw	F13		3.65	FALSE	0.002076	0.04181	560316416	98.32
		TRUE	High	Sequest HT (A18)	Ambiguous	[I].NLVRDLPQGF.[S]		1	1	QHD43416.1_S2	QHD43416.1_S2	2	2	0.3556	0	1	1	579.817	1158.63	1158.63	0.78	0.00045	HCD (High Energy Collision Dissociation)	MS2	0.351307	3.254	98.8148	27949	200428_Lumos_(LC1200)_nanoFlex_Ieva_SARS_CoV2_i3_Chy_Chymo_90min_ETD_HCD_2ul.raw	F13		4.05	FALSE	0.001222	0.01274	560316416	98.32
	TRUE	High	[L].NRALTGIAVEQ.[D]			FALSE	0.137923	0.00277038	1	1	2	QHD43416.1_S2	QHD43416.1_S2 [767-777]	1	1171.64	12926837		High	High	0.001222	0.03225	3.01	63.08
		Checked	Confidence	Identifying Node	PSM Ambiguity	Annotated Sequence	Modifications	# Protein Groups	# Proteins	Master Protein Accessions	Protein Accessions	# Missed Cleavages	Charge	DeltaScore	DeltaCn	Rank	Search Engine Rank	m/z [Da]	MH+ [Da]	Theo. MH+ [Da]	DeltaM [ppm]	Deltam/z [Da]	Activation Type	MS Order	Isolation Interference [%]	Ion Inject Time [ms]	RT [min]	First Scan	Spectrum File	File ID	Quan Info	XCorr	Contaminant	Percolator q-Value	Percolator PEP	Precursor Abundance	Apex RT [min]
		TRUE	High	Sequest HT (A14)	Ambiguous	[L].NRALTGIAVEQ.[D]		1	1	QHD43416.1_S2	QHD43416.1_S2	1	2	0.565	0	1	1	586.325	1171.64	1171.64	0.34	0.0002	ETD (Electron Transfer Dissociation)	MS2	33.4451	32.625	62.9384	16637	200428_Lumos_(LC1200)_nanoFlex_Ieva_SARS_CoV2_i3_Chy_Chymo_90min_ETD_HCD_2ul.raw	F13		2.46	FALSE	0	0.07772	12926837	63.08
		TRUE	High	Sequest HT (A18)	Ambiguous	[L].NRALTGIAVEQ.[D]		1	1	QHD43416.1_S2	QHD43416.1_S2	1	2	0.515	0	1	1	586.325	1171.64	1171.64	0.34	0.0002	HCD (High Energy Collision Dissociation)	MS2	33.4451	14.744	62.9499	16640	200428_Lumos_(LC1200)_nanoFlex_Ieva_SARS_CoV2_i3_Chy_Chymo_90min_ETD_HCD_2ul.raw	F13		3.01	FALSE	0.001222	0.03225	12926837	63.08
	TRUE	High	[L].NRALTGIAVEQDKNTQEVF.[A]			FALSE	2.67924e-07	0	1	1	13	QHD43416.1_S2	QHD43416.1_S2 [767-785]	1	2133.09	1.67745e+09		High	High	0	1.585e-07	8.12	84.28
		Checked	Confidence	Identifying Node	PSM Ambiguity	Annotated Sequence	Modifications	# Protein Groups	# Proteins	Master Protein Accessions	Protein Accessions	# Missed Cleavages	Charge	DeltaScore	DeltaCn	Rank	Search Engine Rank	m/z [Da]	MH+ [Da]	Theo. MH+ [Da]	DeltaM [ppm]	Deltam/z [Da]	Activation Type	MS Order	Isolation Interference [%]	Ion Inject Time [ms]	RT [min]	First Scan	Spectrum File	File ID	Quan Info	XCorr	Contaminant	Percolator q-Value	Percolator PEP	Precursor Abundance	Apex RT [min]
		TRUE	High	Sequest HT (A2)	Unambiguous	[L].NRALTGIAVEQDKNTQEVF.[A]		1	1	QHD43416.1_S2	QHD43416.1_S2	1	3	0.7648	0	1	1	711.703	2133.1	2133.09	0.98	0.00069	ETD (Electron Transfer Dissociation)	MS2	7.17239	2.616	84.1443	23274	200428_Lumos_(LC1200)_nanoFlex_Ieva_SARS_CoV2_i3_Chy_Chymo_90min_ETD_HCD_2ul.raw	F13		8.12	FALSE	0	1.585e-07	1037643904	84.28
		TRUE	High	Sequest HT (A2)	Unambiguous	[L].NRALTGIAVEQDKNTQEVF.[A]		1	1	QHD43416.1_S2	QHD43416.1_S2	1	3	0.7489	0	1	1	711.703	2133.1	2133.09	0.89	0.00063	ETD (Electron Transfer Dissociation)	MS2	0.657502	1.49	84.5033	23392	200428_Lumos_(LC1200)_nanoFlex_Ieva_SARS_CoV2_i3_Chy_Chymo_90min_ETD_HCD_2ul.raw	F13		7.05	FALSE	0	1.695e-07	1037643904	84.28
		TRUE	High	Sequest HT (A2)	Unambiguous	[L].NRALTGIAVEQDKNTQEVF.[A]		1	1	QHD43416.1_S2	QHD43416.1_S2	1	2	0.6565	0	1	1	1067.05	2133.09	2133.09	0.5	0.00053	ETD (Electron Transfer Dissociation)	MS2	1.93324	5.832	84.5356	23403	200428_Lumos_(LC1200)_nanoFlex_Ieva_SARS_CoV2_i3_Chy_Chymo_90min_ETD_HCD_2ul.raw	F13		2.94	FALSE	0	0.003176	636646080	84.28
		TRUE	High	Sequest HT (A2)	Unambiguous	[L].NRALTGIAVEQDKNTQEVF.[A]		1	1	QHD43416.1_S2	QHD43416.1_S2	1	3	0.7235	0	1	1	711.703	2133.1	2133.09	0.98	0.00069	ETD (Electron Transfer Dissociation)	MS2	71.3374	12.884	84.9512	23536	200428_Lumos_(LC1200)_nanoFlex_Ieva_SARS_CoV2_i3_Chy_Chymo_90min_ETD_HCD_2ul.raw	F13		5.57	FALSE	0	7.841e-06	1037643904	84.28
		TRUE	High	Sequest HT (A2)	Unambiguous	[L].NRALTGIAVEQDKNTQEVF.[A]		1	1	QHD43416.1_S2	QHD43416.1_S2	1	3	0.6595	0	1	1	711.704	2133.1	2133.09	1.75	0.00124	ETD (Electron Transfer Dissociation)	MS2	79.8772	16.123	85.8125	23819	200428_Lumos_(LC1200)_nanoFlex_Ieva_SARS_CoV2_i3_Chy_Chymo_90min_ETD_HCD_2ul.raw	F13		2.79	FALSE	0	0.01444
		TRUE	High	Sequest HT (A2)	Unambiguous	[L].NRALTGIAVEQDKNTQEVF.[A]		1	1	QHD43416.1_S2	QHD43416.1_S2	1	3	0.7457	0	1	1	711.703	2133.09	2133.09	0.29	0.00021	ETD (Electron Transfer Dissociation)	MS2	45.1335	18.439	86.454	24029	200428_Lumos_(LC1200)_nanoFlex_Ieva_SARS_CoV2_i3_Chy_Chymo_90min_ETD_HCD_2ul.raw	F13		5.78	FALSE	0	6.352e-06	3.16232e+06	86.46
		TRUE	High	Sequest HT (A16)	Unambiguous	[L].NRALTGIAVEQDKNTQEVF.[A]		1	1	QHD43416.1_S2	QHD43416.1_S2	1	3	0.7374	0	1	1	711.703	2133.1	2133.09	0.98	0.00069	HCD (High Energy Collision Dissociation)	MS2	7.17239	0.362	84.1571	23276	200428_Lumos_(LC1200)_nanoFlex_Ieva_SARS_CoV2_i3_Chy_Chymo_90min_ETD_HCD_2ul.raw	F13		5.56	FALSE	0	0.0003526	1037643904	84.28
		TRUE	High	Sequest HT (A16)	Unambiguous	[L].NRALTGIAVEQDKNTQEVF.[A]		1	1	QHD43416.1_S2	QHD43416.1_S2	1	2	0.7533	0	1	1	1067.05	2133.1	2133.09	0.73	0.00077	HCD (High Energy Collision Dissociation)	MS2	11.3267	0.986	84.1586	23277	200428_Lumos_(LC1200)_nanoFlex_Ieva_SARS_CoV2_i3_Chy_Chymo_90min_ETD_HCD_2ul.raw	F13		5.23	FALSE	0	0.0002031	636646080	84.28
		TRUE	High	Sequest HT (A16)	Unambiguous	[L].NRALTGIAVEQDKNTQEVF.[A]		1	1	QHD43416.1_S2	QHD43416.1_S2	1	3	0.7794	0	1	1	711.703	2133.1	2133.09	0.89	0.00063	HCD (High Energy Collision Dissociation)	MS2	0.657502	0.858	84.5133	23394	200428_Lumos_(LC1200)_nanoFlex_Ieva_SARS_CoV2_i3_Chy_Chymo_90min_ETD_HCD_2ul.raw	F13		5.53	FALSE	0	0.00035	1037643904	84.28
		TRUE	High	Sequest HT (A16)	Unambiguous	[L].NRALTGIAVEQDKNTQEVF.[A]		1	1	QHD43416.1_S2	QHD43416.1_S2	1	2	0.7518	0	1	1	1067.05	2133.09	2133.09	0.5	0.00053	HCD (High Energy Collision Dissociation)	MS2	1.93324	4.416	84.5451	23405	200428_Lumos_(LC1200)_nanoFlex_Ieva_SARS_CoV2_i3_Chy_Chymo_90min_ETD_HCD_2ul.raw	F13		5.44	FALSE	0	0.000549	636646080	84.28
		TRUE	High	Sequest HT (A16)	Unambiguous	[L].NRALTGIAVEQDKNTQEVF.[A]		1	1	QHD43416.1_S2	QHD43416.1_S2	1	3	0.7312	0	1	1	711.703	2133.1	2133.09	0.98	0.00069	HCD (High Energy Collision Dissociation)	MS2	71.3374	12.464	84.9585	23538	200428_Lumos_(LC1200)_nanoFlex_Ieva_SARS_CoV2_i3_Chy_Chymo_90min_ETD_HCD_2ul.raw	F13		5.32	FALSE	0	0.0006585	1037643904	84.28
		TRUE	High	Sequest HT (A16)	Unambiguous	[L].NRALTGIAVEQDKNTQEVF.[A]		1	1	QHD43416.1_S2	QHD43416.1_S2	1	3	0.6366	0	1	1	711.704	2133.1	2133.09	1.75	0.00124	HCD (High Energy Collision Dissociation)	MS2	79.8772	13.591	85.8191	23821	200428_Lumos_(LC1200)_nanoFlex_Ieva_SARS_CoV2_i3_Chy_Chymo_90min_ETD_HCD_2ul.raw	F13		3.33	FALSE	0	0.05399
		TRUE	High	Sequest HT (A16)	Unambiguous	[L].NRALTGIAVEQDKNTQEVF.[A]		1	1	QHD43416.1_S2	QHD43416.1_S2	1	3	0.6675	0	1	1	711.703	2133.09	2133.09	0.29	0.00021	HCD (High Energy Collision Dissociation)	MS2	45.1335	9.587	86.4636	24031	200428_Lumos_(LC1200)_nanoFlex_Ieva_SARS_CoV2_i3_Chy_Chymo_90min_ETD_HCD_2ul.raw	F13		4	FALSE	0	0.002114	3.16232e+06	86.46
	TRUE	High	[L].NRALTGIAVEQDKNTQEVF.[A]	1xDeamidated [N]		FALSE	2.90458e-08	0	1	1	14	QHD43416.1_S2	QHD43416.1_S2 [767-785]	1	2134.08	2.39276e+07		High	High	0	1.655e-08	7.9	87.66
		Checked	Confidence	Identifying Node	PSM Ambiguity	Annotated Sequence	Modifications	# Protein Groups	# Proteins	Master Protein Accessions	Protein Accessions	# Missed Cleavages	Charge	DeltaScore	DeltaCn	Rank	Search Engine Rank	m/z [Da]	MH+ [Da]	Theo. MH+ [Da]	DeltaM [ppm]	Deltam/z [Da]	Activation Type	MS Order	Isolation Interference [%]	Ion Inject Time [ms]	RT [min]	First Scan	Spectrum File	File ID	Quan Info	XCorr	Contaminant	Percolator q-Value	Percolator PEP	Precursor Abundance	Apex RT [min]
		TRUE	High	Sequest HT (A2)	Unambiguous	[L].NRALTGIAVEQDKnTQEVF.[A]	N14(Deamidated)	1	1	QHD43416.1_S2	QHD43416.1_S2	1	3	0.6787	0	1	1	712.031	2134.08	2134.08	0.8	0.00057	ETD (Electron Transfer Dissociation)	MS2	51.1928	13.194	87.2065	24272	200428_Lumos_(LC1200)_nanoFlex_Ieva_SARS_CoV2_i3_Chy_Chymo_90min_ETD_HCD_2ul.raw	F13		6.35	FALSE	0	9.042e-06	6210578	87.25
		TRUE	High	Sequest HT (A2)	Unambiguous	[L].NRALTGIAVEQDKnTQEVF.[A]	N14(Deamidated)	1	1	QHD43416.1_S2	QHD43416.1_S2	1	2	0.4343	0	1	1	1067.54	2134.08	2134.08	1.01	0.00108	ETD (Electron Transfer Dissociation)	MS2	10.0116	22.661	87.6317	24413	200428_Lumos_(LC1200)_nanoFlex_Ieva_SARS_CoV2_i3_Chy_Chymo_90min_ETD_HCD_2ul.raw	F13		1.75	FALSE	0.00191	0.1893	2.92597e+06	87.62
		TRUE	High	Sequest HT (A2)	Unambiguous	[L].NRALTGIAVEQDKnTQEVF.[A]	N14(Deamidated)	1	1	QHD43416.1_S2	QHD43416.1_S2	1	3	0.7494	0	1	1	712.031	2134.08	2134.08	0.63	0.00045	ETD (Electron Transfer Dissociation)	MS2	18.3148	8.96	87.6841	24430	200428_Lumos_(LC1200)_nanoFlex_Ieva_SARS_CoV2_i3_Chy_Chymo_90min_ETD_HCD_2ul.raw	F13		7.9	FALSE	0	1.655e-08	8881082	87.66
		TRUE	High	Sequest HT (A2)	Unambiguous	[L].NRALTGIAVEQDKnTQEVF.[A]	N14(Deamidated)	1	1	QHD43416.1_S2	QHD43416.1_S2	1	3	0.3576	0	1	1	712.032	2134.08	2134.08	1.23	0.00087	ETD (Electron Transfer Dissociation)	MS2	61.1168	22.646	88.1097	24563	200428_Lumos_(LC1200)_nanoFlex_Ieva_SARS_CoV2_i3_Chy_Chymo_90min_ETD_HCD_2ul.raw	F13		4.39	FALSE	0	4.272e-05	8881082	87.66
		TRUE	High	Sequest HT (A2)	Unambiguous	[L].nRALTGIAVEQDKNTQEVF.[A]	N1(Deamidated)	1	1	QHD43416.1_S2	QHD43416.1_S2	1	3	0.5728	0	1	1	712.032	2134.08	2134.08	1.49	0.00106	ETD (Electron Transfer Dissociation)	MS2	73.5213	18.057	90.8985	25443	200428_Lumos_(LC1200)_nanoFlex_Ieva_SARS_CoV2_i3_Chy_Chymo_90min_ETD_HCD_2ul.raw	F13		4.12	FALSE	0	0.001736	2.31516e+06	90.9
		TRUE	High	Sequest HT (A2)	Unambiguous	[L].nRALTGIAVEQDKNTQEVF.[A]	N1(Deamidated)	1	1	QHD43416.1_S2	QHD43416.1_S2	1	3	0.4303	0	1	1	712.031	2134.08	2134.08	1.14	0.00081	ETD (Electron Transfer Dissociation)	MS2	40.6247	30.627	95.1747	26814	200428_Lumos_(LC1200)_nanoFlex_Ieva_SARS_CoV2_i3_Chy_Chymo_90min_ETD_HCD_2ul.raw	F13		4.09	FALSE	0	0.0001922	3.59485e+06	95.14
		TRUE	High	Sequest HT (A16)	Unambiguous	[L].NRALTGIAVEQDKnTQEVF.[A]	N14(Deamidated)	1	1	QHD43416.1_S2	QHD43416.1_S2	1	3	0.7006	0	1	1	712.031	2134.08	2134.08	0.8	0.00057	HCD (High Energy Collision Dissociation)	MS2	51.1928	8.173	87.214	24274	200428_Lumos_(LC1200)_nanoFlex_Ieva_SARS_CoV2_i3_Chy_Chymo_90min_ETD_HCD_2ul.raw	F13		4.71	FALSE	0	0.001316	6210578	87.25
		TRUE	High	Sequest HT (A16)	Unambiguous	[L].NRALTGIAVEQDKnTQEVF.[A]	N14(Deamidated)	1	1	QHD43416.1_S2	QHD43416.1_S2	1	2	0.7066	0	1	1	1067.54	2134.08	2134.08	0.89	0.00095	HCD (High Energy Collision Dissociation)	MS2	20.4349	12.436	87.2412	24284	200428_Lumos_(LC1200)_nanoFlex_Ieva_SARS_CoV2_i3_Chy_Chymo_90min_ETD_HCD_2ul.raw	F13		4.09	FALSE	0	0.001965	1.67774e+06	87.25
		TRUE	High	Sequest HT (A16)	Unambiguous	[L].NRALTGIAVEQDKnTQEVF.[A]	N14(Deamidated)	1	1	QHD43416.1_S2	QHD43416.1_S2	1	2	0.7208	0	1	1	1067.54	2134.08	2134.08	1.01	0.00108	HCD (High Energy Collision Dissociation)	MS2	10.0116	20.811	87.6418	24416	200428_Lumos_(LC1200)_nanoFlex_Ieva_SARS_CoV2_i3_Chy_Chymo_90min_ETD_HCD_2ul.raw	F13		4.8	FALSE	0	0.0003005	2.92597e+06	87.62
		TRUE	High	Sequest HT (A16)	Unambiguous	[L].NRALTGIAVEQDKnTQEVF.[A]	N14(Deamidated)	1	1	QHD43416.1_S2	QHD43416.1_S2	1	3	0.7171	0	1	1	712.031	2134.08	2134.08	0.63	0.00045	HCD (High Energy Collision Dissociation)	MS2	18.3148	7.1	87.695	24432	200428_Lumos_(LC1200)_nanoFlex_Ieva_SARS_CoV2_i3_Chy_Chymo_90min_ETD_HCD_2ul.raw	F13		5.02	FALSE	0	0.0006555	8881082	87.66
		TRUE	High	Sequest HT (A16)	Unambiguous	[L].NRALTGIAVEQDKnTQEVF.[A]	N14(Deamidated)	1	1	QHD43416.1_S2	QHD43416.1_S2	1	3	0.5374	0	1	1	712.032	2134.08	2134.08	1.23	0.00087	HCD (High Energy Collision Dissociation)	MS2	61.1168	12.357	88.1173	24565	200428_Lumos_(LC1200)_nanoFlex_Ieva_SARS_CoV2_i3_Chy_Chymo_90min_ETD_HCD_2ul.raw	F13		3.74	FALSE	0	0.009227	8881082	87.66
		TRUE	Medium	Sequest HT (A16)	Ambiguous	[L].nRALTGIAVEQDKNTQEVF.[A]	N1(Deamidated)	1	1	QHD43416.1_S2	QHD43416.1_S2	1	3	0.3754	0	1	1	712.032	2134.08	2134.08	1.49	0.00106	HCD (High Energy Collision Dissociation)	MS2	73.5213	22.313	90.9086	25446	200428_Lumos_(LC1200)_nanoFlex_Ieva_SARS_CoV2_i3_Chy_Chymo_90min_ETD_HCD_2ul.raw	F13		3.09	FALSE	0.02424	0.3778	2.31516e+06	90.9
		TRUE	High	Sequest HT (A16)	Unambiguous	[L].nRALTGIAVEQDKNTQEVF.[A]	N1(Deamidated)	1	1	QHD43416.1_S2	QHD43416.1_S2	1	3	0.6991	0	1	1	712.031	2134.08	2134.08	1.14	0.00081	HCD (High Energy Collision Dissociation)	MS2	40.6247	8.659	95.1866	26817	200428_Lumos_(LC1200)_nanoFlex_Ieva_SARS_CoV2_i3_Chy_Chymo_90min_ETD_HCD_2ul.raw	F13		4.32	FALSE	0	0.0003836	3.59485e+06	95.14
		TRUE	Medium	Sequest HT (A18)	Ambiguous	[L].nRALTGIAVEQDKNTQEVF.[A]	N1(Deamidated)	1	1	QHD43416.1_S2	QHD43416.1_S2	1	3	0.2783	0	1	1	712.032	2134.08	2134.08	1.49	0.00106	HCD (High Energy Collision Dissociation)	MS2	73.5213	22.313	90.9086	25446	200428_Lumos_(LC1200)_nanoFlex_Ieva_SARS_CoV2_i3_Chy_Chymo_90min_ETD_HCD_2ul.raw	F13		3.09	FALSE	0.01214	0.18	2.31516e+06	90.9
	TRUE	High	[W].NRKRISNCVA.[D]	1xCarbamidomethyl [C8]		FALSE	0.119776	0.00144146	1	1	2	QHD43416.1_S2	QHD43416.1_S2 [357-366]	0	1217.65		No Quan Values	High	High	0	0.04549	2.49
		Checked	Confidence	Identifying Node	PSM Ambiguity	Annotated Sequence	Modifications	# Protein Groups	# Proteins	Master Protein Accessions	Protein Accessions	# Missed Cleavages	Charge	DeltaScore	DeltaCn	Rank	Search Engine Rank	m/z [Da]	MH+ [Da]	Theo. MH+ [Da]	DeltaM [ppm]	Deltam/z [Da]	Activation Type	MS Order	Isolation Interference [%]	Ion Inject Time [ms]	RT [min]	First Scan	Spectrum File	File ID	Quan Info	XCorr	Contaminant	Percolator q-Value	Percolator PEP	Precursor Abundance	Apex RT [min]
		TRUE	High	Sequest HT (A14)	Ambiguous	[W].NRKRISNcVA.[D]	C8(Carbamidomethyl)	1	1	QHD43416.1_S2	QHD43416.1_S2	0	3	0.5502	0	1	1	406.556	1217.65	1217.65	0.39	0.00016	ETD (Electron Transfer Dissociation)	MS2	57.7961	86	21.2271	4592	200428_Lumos_(LC1200)_nanoFlex_Ieva_SARS_CoV2_i3_Chy_Chymo_90min_ETD_HCD_2ul.raw	F13		2.49	FALSE	0	0.04549
		TRUE	Low	Sequest HT (A18)	Ambiguous	[W].NRKRISNcVA.[D]	C8(Carbamidomethyl)	1	1	QHD43416.1_S2	QHD43416.1_S2	0	3		0.0222	2	2	406.556	1217.65	1217.65	0.39	0.00016	HCD (High Energy Collision Dissociation)	MS2	57.7961	54	21.2367	4594	200428_Lumos_(LC1200)_nanoFlex_Ieva_SARS_CoV2_i3_Chy_Chymo_90min_ETD_HCD_2ul.raw	F13		0.88	FALSE	0.8566	1
	TRUE	High	[W].NRKRISNCVADY.[S]	1xCarbamidomethyl [C8]		FALSE	0.000318503	0	1	1	14	QHD43416.1_S2	QHD43416.1_S2 [357-368]	0	1495.74	2876230212		High	High	0	0.0002104	5.06	40.29
		Checked	Confidence	Identifying Node	PSM Ambiguity	Annotated Sequence	Modifications	# Protein Groups	# Proteins	Master Protein Accessions	Protein Accessions	# Missed Cleavages	Charge	DeltaScore	DeltaCn	Rank	Search Engine Rank	m/z [Da]	MH+ [Da]	Theo. MH+ [Da]	DeltaM [ppm]	Deltam/z [Da]	Activation Type	MS Order	Isolation Interference [%]	Ion Inject Time [ms]	RT [min]	First Scan	Spectrum File	File ID	Quan Info	XCorr	Contaminant	Percolator q-Value	Percolator PEP	Precursor Abundance	Apex RT [min]
		TRUE	Low	Sequest HT (A2)	Ambiguous	[W].NRKRISNcVADY.[S]	C8(Carbamidomethyl)	1	1	QHD43416.1_S2	QHD43416.1_S2	0	3	0.3964	0	1	1	499.253	1495.74	1495.74	-0.01	0	ETD (Electron Transfer Dissociation)	MS2	5.71777	24.882	40.159	9842	200428_Lumos_(LC1200)_nanoFlex_Ieva_SARS_CoV2_i3_Chy_Chymo_90min_ETD_HCD_2ul.raw	F13		1.69	FALSE	0.8657	1	2029128832	40.29
		TRUE	High	Sequest HT (A2)	Unambiguous	[W].NRKRISNcVADY.[S]	C8(Carbamidomethyl)	1	1	QHD43416.1_S2	QHD43416.1_S2	0	2	0.6432	0	1	1	748.376	1495.74	1495.74	0.68	0.00051	ETD (Electron Transfer Dissociation)	MS2	0.103167	2.108	40.1777	9849	200428_Lumos_(LC1200)_nanoFlex_Ieva_SARS_CoV2_i3_Chy_Chymo_90min_ETD_HCD_2ul.raw	F13		2.27	FALSE	0	0.0272	812700160	40.29
		TRUE	High	Sequest HT (A2)	Unambiguous	[W].NRKRISNcVADY.[S]	C8(Carbamidomethyl)	1	1	QHD43416.1_S2	QHD43416.1_S2	0	4	0.6581	0	1	1	374.691	1495.74	1495.74	0.17	6e-05	ETD (Electron Transfer Dissociation)	MS2	3.13327	12.686	40.1993	9856	200428_Lumos_(LC1200)_nanoFlex_Ieva_SARS_CoV2_i3_Chy_Chymo_90min_ETD_HCD_2ul.raw	F13		5.06	FALSE	0	0.0002104	34401220	40.34
		TRUE	High	Sequest HT (A2)	Unambiguous	[W].NRKRISNcVADY.[S]	C8(Carbamidomethyl)	1	1	QHD43416.1_S2	QHD43416.1_S2	0	3	0.5841	0	1	1	499.253	1495.75	1495.74	1.34	0.00067	ETD (Electron Transfer Dissociation)	MS2	0.188746	0.318	40.5271	9952	200428_Lumos_(LC1200)_nanoFlex_Ieva_SARS_CoV2_i3_Chy_Chymo_90min_ETD_HCD_2ul.raw	F13		3.39	FALSE	0	0.004864	2029128832	40.29
		TRUE	High	Sequest HT (A2)	Unambiguous	[W].NRKRISNcVADY.[S]	C8(Carbamidomethyl)	1	1	QHD43416.1_S2	QHD43416.1_S2	0	2	0.55	0	1	1	748.375	1495.74	1495.74	0.19	0.00014	ETD (Electron Transfer Dissociation)	MS2	0	1.421	40.5565	9961	200428_Lumos_(LC1200)_nanoFlex_Ieva_SARS_CoV2_i3_Chy_Chymo_90min_ETD_HCD_2ul.raw	F13		2.2	FALSE	0	0.02181	812700160	40.29
		TRUE	High	Sequest HT (A2)	Unambiguous	[W].NRKRISNcVADY.[S]	C8(Carbamidomethyl)	1	1	QHD43416.1_S2	QHD43416.1_S2	0	4	0.6083	0	1	1	374.691	1495.74	1495.74	0.17	6e-05	ETD (Electron Transfer Dissociation)	MS2	10.4154	12.164	40.578	9968	200428_Lumos_(LC1200)_nanoFlex_Ieva_SARS_CoV2_i3_Chy_Chymo_90min_ETD_HCD_2ul.raw	F13		4.57	FALSE	0	0.0002982	34401220	40.34
		TRUE	Low	Sequest HT (A14)	Ambiguous	[W].NRKRISNcVADY.[S]	C8(Carbamidomethyl)	1	1	QHD43416.1_S2	QHD43416.1_S2	0	3	0.1716	0	1	1	499.253	1495.74	1495.74	-0.01	0	ETD (Electron Transfer Dissociation)	MS2	5.71777	24.882	40.159	9842	200428_Lumos_(LC1200)_nanoFlex_Ieva_SARS_CoV2_i3_Chy_Chymo_90min_ETD_HCD_2ul.raw	F13		1.69	FALSE	0.8848	1	2029128832	40.29
		TRUE	High	Sequest HT (A16)	Unambiguous	[W].NRKRISNcVADY.[S]	C8(Carbamidomethyl)	1	1	QHD43416.1_S2	QHD43416.1_S2	0	3	0.4916	0	1	1	499.253	1495.74	1495.74	-0.01	0	HCD (High Energy Collision Dissociation)	MS2	5.71777	0.296	40.1668	9844	200428_Lumos_(LC1200)_nanoFlex_Ieva_SARS_CoV2_i3_Chy_Chymo_90min_ETD_HCD_2ul.raw	F13		2.99	FALSE	0.001071	0.1178	2029128832	40.29
		TRUE	Medium	Sequest HT (A16)	Ambiguous	[W].NRKRISNcVADY.[S]	C8(Carbamidomethyl)	1	1	QHD43416.1_S2	QHD43416.1_S2	0	2	0.4862	0	1	1	748.376	1495.74	1495.74	0.68	0.00051	HCD (High Energy Collision Dissociation)	MS2	0.103167	0.414	40.1877	9851	200428_Lumos_(LC1200)_nanoFlex_Ieva_SARS_CoV2_i3_Chy_Chymo_90min_ETD_HCD_2ul.raw	F13		1.81	FALSE	0.01316	0.2911	812700160	40.29
		TRUE	High	Sequest HT (A16)	Unambiguous	[W].NRKRISNcVADY.[S]	C8(Carbamidomethyl)	1	1	QHD43416.1_S2	QHD43416.1_S2	0	4	0.498	0	1	1	374.691	1495.74	1495.74	0.17	6e-05	HCD (High Energy Collision Dissociation)	MS2	3.13327	5.133	40.2086	9858	200428_Lumos_(LC1200)_nanoFlex_Ieva_SARS_CoV2_i3_Chy_Chymo_90min_ETD_HCD_2ul.raw	F13		2.49	FALSE	0.001071	0.1298	34401220	40.34
		TRUE	High	Sequest HT (A16)	Unambiguous	[W].NRKRISNcVADY.[S]	C8(Carbamidomethyl)	1	1	QHD43416.1_S2	QHD43416.1_S2	0	3	0.5156	0	1	1	499.253	1495.75	1495.74	1.34	0.00067	HCD (High Energy Collision Dissociation)	MS2	0.188746	0.223	40.5374	9954	200428_Lumos_(LC1200)_nanoFlex_Ieva_SARS_CoV2_i3_Chy_Chymo_90min_ETD_HCD_2ul.raw	F13		2.89	FALSE	0.006851	0.2361	2029128832	40.29
		TRUE	High	Sequest HT (A16)	Unambiguous	[W].NRKRISNcVADY.[S]	C8(Carbamidomethyl)	1	1	QHD43416.1_S2	QHD43416.1_S2	0	2	0.5455	0	1	1	748.375	1495.74	1495.74	0.19	0.00014	HCD (High Energy Collision Dissociation)	MS2	0	0.926	40.5662	9963	200428_Lumos_(LC1200)_nanoFlex_Ieva_SARS_CoV2_i3_Chy_Chymo_90min_ETD_HCD_2ul.raw	F13		1.98	FALSE	0.006851	0.2404	812700160	40.29
		TRUE	High	Sequest HT (A16)	Unambiguous	[W].NRKRISNcVADY.[S]	C8(Carbamidomethyl)	1	1	QHD43416.1_S2	QHD43416.1_S2	0	4	0.6037	0	1	1	374.691	1495.74	1495.74	0.17	6e-05	HCD (High Energy Collision Dissociation)	MS2	10.4154	9.473	40.5864	9970	200428_Lumos_(LC1200)_nanoFlex_Ieva_SARS_CoV2_i3_Chy_Chymo_90min_ETD_HCD_2ul.raw	F13		3.23	FALSE	0.001071	0.1646	34401220	40.34
		TRUE	Medium	Sequest HT (A18)	Ambiguous	[W].NRKRISNcVADY.[S]	C8(Carbamidomethyl)	1	1	QHD43416.1_S2	QHD43416.1_S2	0	2	0.2928	0	1	1	748.376	1495.74	1495.74	0.68	0.00051	HCD (High Energy Collision Dissociation)	MS2	0.103167	0.414	40.1877	9851	200428_Lumos_(LC1200)_nanoFlex_Ieva_SARS_CoV2_i3_Chy_Chymo_90min_ETD_HCD_2ul.raw	F13		1.81	FALSE	0.04653	0.3338	812700160	40.29
	TRUE	High	[W].NRKRISNCVADY.[S]	1xCarbamidomethyl [C8]; 1xDeamidated [N]		FALSE	0.00415791	0	1	1	13	QHD43416.1_S2	QHD43416.1_S2 [357-368]	0	1496.73	1.61449e+08		High	High	0	0.002858	3.97	47.89
		Checked	Confidence	Identifying Node	PSM Ambiguity	Annotated Sequence	Modifications	# Protein Groups	# Proteins	Master Protein Accessions	Protein Accessions	# Missed Cleavages	Charge	DeltaScore	DeltaCn	Rank	Search Engine Rank	m/z [Da]	MH+ [Da]	Theo. MH+ [Da]	DeltaM [ppm]	Deltam/z [Da]	Activation Type	MS Order	Isolation Interference [%]	Ion Inject Time [ms]	RT [min]	First Scan	Spectrum File	File ID	Quan Info	XCorr	Contaminant	Percolator q-Value	Percolator PEP	Precursor Abundance	Apex RT [min]
		TRUE	High	Sequest HT (A2)	Unambiguous	[W].NRKRISncVADY.[S]	N7(Deamidated); C8(Carbamidomethyl)	1	1	QHD43416.1_S2	QHD43416.1_S2	0	3	0.4753	0	1	1	499.581	1496.73	1496.73	0.66	0.00033	ETD (Electron Transfer Dissociation)	MS2	24.3586	24.815	45.4885	11386	200428_Lumos_(LC1200)_nanoFlex_Ieva_SARS_CoV2_i3_Chy_Chymo_90min_ETD_HCD_2ul.raw	F13		3.64	FALSE	0	0.006475	3.48481e+06	45.44
		TRUE	High	Sequest HT (A2)	Ambiguous	[W].NRKRISncVADY.[S]	N7(Deamidated); C8(Carbamidomethyl)	1	1	QHD43416.1_S2	QHD43416.1_S2	0	3	0.0401	0	1	1	499.581	1496.73	1496.73	1.03	0.00051	ETD (Electron Transfer Dissociation)	MS2	12.801	9.143	47.833	12067	200428_Lumos_(LC1200)_nanoFlex_Ieva_SARS_CoV2_i3_Chy_Chymo_90min_ETD_HCD_2ul.raw	F13		3.49	FALSE	0	0.01279	70876016	47.89
		TRUE	High	Sequest HT (A2)	Ambiguous	[W].nRKRISNcVADY.[S]	N1(Deamidated); C8(Carbamidomethyl)	1	1	QHD43416.1_S2	QHD43416.1_S2	0	3		0.0401	2	2	499.581	1496.73	1496.73	1.03	0.00051	ETD (Electron Transfer Dissociation)	MS2	12.801	9.143	47.833	12067	200428_Lumos_(LC1200)_nanoFlex_Ieva_SARS_CoV2_i3_Chy_Chymo_90min_ETD_HCD_2ul.raw	F13		3.35	FALSE	0	0.01125	70876016	47.89
		TRUE	High	Sequest HT (A2)	Unambiguous	[W].NRKRISncVADY.[S]	N7(Deamidated); C8(Carbamidomethyl)	1	1	QHD43416.1_S2	QHD43416.1_S2	0	2	0.3953	0	1	1	748.868	1496.73	1496.73	0.92	0.00069	ETD (Electron Transfer Dissociation)	MS2	22.9058	7.656	47.9485	12100	200428_Lumos_(LC1200)_nanoFlex_Ieva_SARS_CoV2_i3_Chy_Chymo_90min_ETD_HCD_2ul.raw	F13		1.72	FALSE	0	0.08039	32277770	47.91
		TRUE	High	Sequest HT (A2)	Unambiguous	[W].nRKRISNcVADY.[S]	N1(Deamidated); C8(Carbamidomethyl)	1	1	QHD43416.1_S2	QHD43416.1_S2	0	3	0.3678	0	1	1	499.581	1496.73	1496.73	-0.07	-4e-05	ETD (Electron Transfer Dissociation)	MS2	7.39893	14.244	50.2495	12792	200428_Lumos_(LC1200)_nanoFlex_Ieva_SARS_CoV2_i3_Chy_Chymo_90min_ETD_HCD_2ul.raw	F13		3.97	FALSE	0	0.002858	36756840	50.3
		TRUE	High	Sequest HT (A2)	Unambiguous	[W].nRKRISNcVADY.[S]	N1(Deamidated); C8(Carbamidomethyl)	1	1	QHD43416.1_S2	QHD43416.1_S2	0	2	0.5021	0	1	1	748.867	1496.73	1496.73	-0.06	-5e-05	ETD (Electron Transfer Dissociation)	MS2	55.7422	21.742	50.2691	12797	200428_Lumos_(LC1200)_nanoFlex_Ieva_SARS_CoV2_i3_Chy_Chymo_90min_ETD_HCD_2ul.raw	F13		2.43	FALSE	0	0.02434	18053574	50.3
		TRUE	High	Sequest HT (A16)	Unambiguous	[W].NRKRISncVADY.[S]	N7(Deamidated); C8(Carbamidomethyl)	1	1	QHD43416.1_S2	QHD43416.1_S2	0	3	0.2467	0	1	1	499.581	1496.73	1496.73	0.66	0.00033	HCD (High Energy Collision Dissociation)	MS2	24.3586	41.801	45.4962	11387	200428_Lumos_(LC1200)_nanoFlex_Ieva_SARS_CoV2_i3_Chy_Chymo_90min_ETD_HCD_2ul.raw	F13		2.27	FALSE	0.006851	0.225	3.48481e+06	45.44
		TRUE	High	Sequest HT (A16)	Unambiguous	[W].NRKRISncVADY.[S]	N7(Deamidated); C8(Carbamidomethyl)	1	1	QHD43416.1_S2	QHD43416.1_S2	0	3	0.0902	0	1	1	499.581	1496.73	1496.73	1.03	0.00051	HCD (High Energy Collision Dissociation)	MS2	12.801	3.227	47.8449	12069	200428_Lumos_(LC1200)_nanoFlex_Ieva_SARS_CoV2_i3_Chy_Chymo_90min_ETD_HCD_2ul.raw	F13		2.66	FALSE	0.006851	0.2049	70876016	47.89
		TRUE	Low	Sequest HT (A16)	Ambiguous	[W].NRKRISncVADY.[S]	N7(Deamidated); C8(Carbamidomethyl)	1	1	QHD43416.1_S2	QHD43416.1_S2	0	2	0.3169	0	1	1	748.868	1496.73	1496.73	0.92	0.00069	HCD (High Energy Collision Dissociation)	MS2	22.9058	8.191	47.9582	12102	200428_Lumos_(LC1200)_nanoFlex_Ieva_SARS_CoV2_i3_Chy_Chymo_90min_ETD_HCD_2ul.raw	F13		1.42	FALSE	0.1243	0.6024	32277770	47.91
		TRUE	High	Sequest HT (A16)	Ambiguous	[W].NRKRISncVADY.[S]	N7(Deamidated); C8(Carbamidomethyl)	1	1	QHD43416.1_S2	QHD43416.1_S2	0	3	0.02	0	1	1	499.581	1496.73	1496.73	-0.07	-4e-05	HCD (High Energy Collision Dissociation)	MS2	7.39893	5.342	50.262	12794	200428_Lumos_(LC1200)_nanoFlex_Ieva_SARS_CoV2_i3_Chy_Chymo_90min_ETD_HCD_2ul.raw	F13		2.5	FALSE	0.001071	0.1492	36756840	50.3
		TRUE	High	Sequest HT (A16)	Ambiguous	[W].nRKRISNcVADY.[S]	N1(Deamidated); C8(Carbamidomethyl)	1	1	QHD43416.1_S2	QHD43416.1_S2	0	3		0.02	2	2	499.581	1496.73	1496.73	-0.07	-4e-05	HCD (High Energy Collision Dissociation)	MS2	7.39893	5.342	50.262	12794	200428_Lumos_(LC1200)_nanoFlex_Ieva_SARS_CoV2_i3_Chy_Chymo_90min_ETD_HCD_2ul.raw	F13		2.45	FALSE	0.001071	0.09879	36756840	50.3
		TRUE	High	Sequest HT (A16)	Unambiguous	[W].nRKRISNcVADY.[S]	N1(Deamidated); C8(Carbamidomethyl)	1	1	QHD43416.1_S2	QHD43416.1_S2	0	2	0.432	0	1	1	748.867	1496.73	1496.73	-0.06	-5e-05	HCD (High Energy Collision Dissociation)	MS2	55.7422	11.046	50.2772	12799	200428_Lumos_(LC1200)_nanoFlex_Ieva_SARS_CoV2_i3_Chy_Chymo_90min_ETD_HCD_2ul.raw	F13		2.06	FALSE	0.006851	0.2101	18053574	50.3
		TRUE	Low	Sequest HT (A18)	Ambiguous	[W].NRKRISncVADY.[S]	N7(Deamidated); C8(Carbamidomethyl)	1	1	QHD43416.1_S2	QHD43416.1_S2	0	2	0.2887	0	1	1	748.868	1496.73	1496.73	0.92	0.00069	HCD (High Energy Collision Dissociation)	MS2	22.9058	8.191	47.9582	12102	200428_Lumos_(LC1200)_nanoFlex_Ieva_SARS_CoV2_i3_Chy_Chymo_90min_ETD_HCD_2ul.raw	F13		1.42	FALSE	0.5858	1	32277770	47.91
	TRUE	High	[F].NSAIGKIQDSL.[S]			FALSE	0.000268103	0	1	1	6	QHD43416.1_S2	QHD43416.1_S2 [931-941]	0	1145.62	847920064		High	High	0	0.0001739	3.78	81.72
		Checked	Confidence	Identifying Node	PSM Ambiguity	Annotated Sequence	Modifications	# Protein Groups	# Proteins	Master Protein Accessions	Protein Accessions	# Missed Cleavages	Charge	DeltaScore	DeltaCn	Rank	Search Engine Rank	m/z [Da]	MH+ [Da]	Theo. MH+ [Da]	DeltaM [ppm]	Deltam/z [Da]	Activation Type	MS Order	Isolation Interference [%]	Ion Inject Time [ms]	RT [min]	First Scan	Spectrum File	File ID	Quan Info	XCorr	Contaminant	Percolator q-Value	Percolator PEP	Precursor Abundance	Apex RT [min]
		TRUE	High	Sequest HT (A2)	Unambiguous	[F].NSAIGKIQDSL.[S]		1	1	QHD43416.1_S2	QHD43416.1_S2	0	2	0.5228	0	1	1	573.312	1145.62	1145.62	0.05	3e-05	ETD (Electron Transfer Dissociation)	MS2	25.2272	17.754	81.5998	22462	200428_Lumos_(LC1200)_nanoFlex_Ieva_SARS_CoV2_i3_Chy_Chymo_90min_ETD_HCD_2ul.raw	F13		2.41	FALSE	0	0.02083	847920064	81.72
		TRUE	High	Sequest HT (A2)	Unambiguous	[F].NSAIGKIQDSL.[S]		1	1	QHD43416.1_S2	QHD43416.1_S2	0	2	0.5772	0	1	1	573.312	1145.62	1145.62	0.8	0.00046	ETD (Electron Transfer Dissociation)	MS2	0.80088	2.697	81.9868	22590	200428_Lumos_(LC1200)_nanoFlex_Ieva_SARS_CoV2_i3_Chy_Chymo_90min_ETD_HCD_2ul.raw	F13		2.46	FALSE	0	0.0286	847920064	81.72
		TRUE	High	Sequest HT (A2)	Unambiguous	[F].NSAIGKIQDSL.[S]		1	1	QHD43416.1_S2	QHD43416.1_S2	0	2	0.5368	0	1	1	573.312	1145.62	1145.62	1.22	0.0007	ETD (Electron Transfer Dissociation)	MS2	0	57.551	82.3827	22719	200428_Lumos_(LC1200)_nanoFlex_Ieva_SARS_CoV2_i3_Chy_Chymo_90min_ETD_HCD_2ul.raw	F13		2.31	FALSE	0	0.04322	847920064	81.72
		TRUE	High	Sequest HT (A16)	Unambiguous	[F].NSAIGKIQDSL.[S]		1	1	QHD43416.1_S2	QHD43416.1_S2	0	2	0.6852	0	1	1	573.312	1145.62	1145.62	0.05	3e-05	HCD (High Energy Collision Dissociation)	MS2	25.2272	2.532	81.6073	22464	200428_Lumos_(LC1200)_nanoFlex_Ieva_SARS_CoV2_i3_Chy_Chymo_90min_ETD_HCD_2ul.raw	F13		3.78	FALSE	0	0.0001739	847920064	81.72
		TRUE	High	Sequest HT (A16)	Unambiguous	[F].NSAIGKIQDSL.[S]		1	1	QHD43416.1_S2	QHD43416.1_S2	0	2	0.6991	0	1	1	573.312	1145.62	1145.62	0.8	0.00046	HCD (High Energy Collision Dissociation)	MS2	0.80088	2.733	81.9965	22592	200428_Lumos_(LC1200)_nanoFlex_Ieva_SARS_CoV2_i3_Chy_Chymo_90min_ETD_HCD_2ul.raw	F13		3.49	FALSE	0	0.000374	847920064	81.72
		TRUE	High	Sequest HT (A16)	Unambiguous	[F].NSAIGKIQDSL.[S]		1	1	QHD43416.1_S2	QHD43416.1_S2	0	2	0.632	0	1	1	573.312	1145.62	1145.62	1.22	0.0007	HCD (High Energy Collision Dissociation)	MS2	0	25.987	82.3907	22721	200428_Lumos_(LC1200)_nanoFlex_Ieva_SARS_CoV2_i3_Chy_Chymo_90min_ETD_HCD_2ul.raw	F13		2.69	FALSE	0	0.003058	847920064	81.72
	TRUE	High	[F].NSAIGKIQDSL.[S]	1xDeamidated [N1]		FALSE	0.000262247	0	1	1	4	QHD43416.1_S2	QHD43416.1_S2 [931-941]	0	1146.6	10104073		High	High	0	0.0001704	4.13	97.67
		Checked	Confidence	Identifying Node	PSM Ambiguity	Annotated Sequence	Modifications	# Protein Groups	# Proteins	Master Protein Accessions	Protein Accessions	# Missed Cleavages	Charge	DeltaScore	DeltaCn	Rank	Search Engine Rank	m/z [Da]	MH+ [Da]	Theo. MH+ [Da]	DeltaM [ppm]	Deltam/z [Da]	Activation Type	MS Order	Isolation Interference [%]	Ion Inject Time [ms]	RT [min]	First Scan	Spectrum File	File ID	Quan Info	XCorr	Contaminant	Percolator q-Value	Percolator PEP	Precursor Abundance	Apex RT [min]
		TRUE	High	Sequest HT (A2)	Unambiguous	[F].nSAIGKIQDSL.[S]	N1(Deamidated)	1	1	QHD43416.1_S2	QHD43416.1_S2	0	2	0.4711	0	1	1	573.804	1146.6	1146.6	1.32	0.00076	ETD (Electron Transfer Dissociation)	MS2	19.9593	85.316	93.5758	26295	200428_Lumos_(LC1200)_nanoFlex_Ieva_SARS_CoV2_i3_Chy_Chymo_90min_ETD_HCD_2ul.raw	F13		2.25	FALSE	0	0.02924	3.78667e+06	93.53
		TRUE	High	Sequest HT (A2)	Unambiguous	[F].nSAIGKIQDSL.[S]	N1(Deamidated)	1	1	QHD43416.1_S2	QHD43416.1_S2	0	2	0.4659	0	1	1	573.804	1146.6	1146.6	1.11	0.00064	ETD (Electron Transfer Dissociation)	MS2	26.671	69.886	97.5295	27559	200428_Lumos_(LC1200)_nanoFlex_Ieva_SARS_CoV2_i3_Chy_Chymo_90min_ETD_HCD_2ul.raw	F13		2.49	FALSE	0	0.02917	10104073	97.67
		TRUE	High	Sequest HT (A16)	Unambiguous	[F].nSAIGKIQDSL.[S]	N1(Deamidated)	1	1	QHD43416.1_S2	QHD43416.1_S2	0	2	0.569	0	1	1	573.804	1146.6	1146.6	1.32	0.00076	HCD (High Energy Collision Dissociation)	MS2	19.9593	38.693	93.5844	26297	200428_Lumos_(LC1200)_nanoFlex_Ieva_SARS_CoV2_i3_Chy_Chymo_90min_ETD_HCD_2ul.raw	F13		4.13	FALSE	0	0.0001704	3.78667e+06	93.53
		TRUE	High	Sequest HT (A16)	Unambiguous	[F].nSAIGKIQDSL.[S]	N1(Deamidated)	1	1	QHD43416.1_S2	QHD43416.1_S2	0	2	0.5907	0	1	1	573.804	1146.6	1146.6	1.11	0.00064	HCD (High Energy Collision Dissociation)	MS2	26.671	37.447	97.5403	27561	200428_Lumos_(LC1200)_nanoFlex_Ieva_SARS_CoV2_i3_Chy_Chymo_90min_ETD_HCD_2ul.raw	F13		3.86	FALSE	0	0.0005879	10104073	97.67
	TRUE	High	[F].NSAIGKIQDSLS.[S]			FALSE	0.0281387	0	1	1	2	QHD43416.1_S2	QHD43416.1_S2 [931-942]	1	1232.65	12886644		High	High	0	0.009391	3.09	76.09
		Checked	Confidence	Identifying Node	PSM Ambiguity	Annotated Sequence	Modifications	# Protein Groups	# Proteins	Master Protein Accessions	Protein Accessions	# Missed Cleavages	Charge	DeltaScore	DeltaCn	Rank	Search Engine Rank	m/z [Da]	MH+ [Da]	Theo. MH+ [Da]	DeltaM [ppm]	Deltam/z [Da]	Activation Type	MS Order	Isolation Interference [%]	Ion Inject Time [ms]	RT [min]	First Scan	Spectrum File	File ID	Quan Info	XCorr	Contaminant	Percolator q-Value	Percolator PEP	Precursor Abundance	Apex RT [min]
		TRUE	High	Sequest HT (A14)	Ambiguous	[F].NSAIGKIQDSLS.[S]		1	1	QHD43416.1_S2	QHD43416.1_S2	1	2	0.521	0	1	1	616.828	1232.65	1232.65	1	0.00062	ETD (Electron Transfer Dissociation)	MS2	10.5862	14.57	76.0879	20721	200428_Lumos_(LC1200)_nanoFlex_Ieva_SARS_CoV2_i3_Chy_Chymo_90min_ETD_HCD_2ul.raw	F13		3.09	FALSE	0	0.009391	12886644	76.09
		TRUE	High	Sequest HT (A18)	Ambiguous	[F].NSAIGKIQDSLS.[S]		1	1	QHD43416.1_S2	QHD43416.1_S2	1	2	0.4104	0	1	1	616.828	1232.65	1232.65	1	0.00062	HCD (High Energy Collision Dissociation)	MS2	10.5862	8.515	76.098	20724	200428_Lumos_(LC1200)_nanoFlex_Ieva_SARS_CoV2_i3_Chy_Chymo_90min_ETD_HCD_2ul.raw	F13		2.68	FALSE	0.001222	0.0198	12886644	76.09
	TRUE	High	[F].NSAIGKIQDSLSS.[T]			FALSE	0.00581338	0	1	1	2	QHD43416.1_S2	QHD43416.1_S2 [931-943]	1	1319.68	19802730		High	High	0.009783	0.1754	2.91	77.07
		Checked	Confidence	Identifying Node	PSM Ambiguity	Annotated Sequence	Modifications	# Protein Groups	# Proteins	Master Protein Accessions	Protein Accessions	# Missed Cleavages	Charge	DeltaScore	DeltaCn	Rank	Search Engine Rank	m/z [Da]	MH+ [Da]	Theo. MH+ [Da]	DeltaM [ppm]	Deltam/z [Da]	Activation Type	MS Order	Isolation Interference [%]	Ion Inject Time [ms]	RT [min]	First Scan	Spectrum File	File ID	Quan Info	XCorr	Contaminant	Percolator q-Value	Percolator PEP	Precursor Abundance	Apex RT [min]
		TRUE	High	Sequest HT (A14)	Ambiguous	[F].NSAIGKIQDSLSS.[T]		1	1	QHD43416.1_S2	QHD43416.1_S2	1	2	0.5645	0	1	1	660.344	1319.68	1319.68	0.07	4e-05	ETD (Electron Transfer Dissociation)	MS2	50.6249	10.806	76.9839	21012	200428_Lumos_(LC1200)_nanoFlex_Ieva_SARS_CoV2_i3_Chy_Chymo_90min_ETD_HCD_2ul.raw	F13		2.87	FALSE	0	0.001732	19802730	77.07
		TRUE	High	Sequest HT (A18)	Ambiguous	[F].NSAIGKIQDSLSS.[T]		1	1	QHD43416.1_S2	QHD43416.1_S2	1	2	0.4467	0	1	1	660.344	1319.68	1319.68	0.07	4e-05	HCD (High Energy Collision Dissociation)	MS2	50.6249	12.27	76.991	21013	200428_Lumos_(LC1200)_nanoFlex_Ieva_SARS_CoV2_i3_Chy_Chymo_90min_ETD_HCD_2ul.raw	F13		2.91	FALSE	0.009783	0.1754	19802730	77.07
	TRUE	High	[F].NSAIGKIQDSLSST.[A]			FALSE	0.00230217	0	1	1	2	QHD43416.1_S2	QHD43416.1_S2 [931-944]	1	1420.73	34551156		High	High	0	0.0006404	3.3	82.78
		Checked	Confidence	Identifying Node	PSM Ambiguity	Annotated Sequence	Modifications	# Protein Groups	# Proteins	Master Protein Accessions	Protein Accessions	# Missed Cleavages	Charge	DeltaScore	DeltaCn	Rank	Search Engine Rank	m/z [Da]	MH+ [Da]	Theo. MH+ [Da]	DeltaM [ppm]	Deltam/z [Da]	Activation Type	MS Order	Isolation Interference [%]	Ion Inject Time [ms]	RT [min]	First Scan	Spectrum File	File ID	Quan Info	XCorr	Contaminant	Percolator q-Value	Percolator PEP	Precursor Abundance	Apex RT [min]
		TRUE	High	Sequest HT (A14)	Ambiguous	[F].NSAIGKIQDSLSST.[A]		1	1	QHD43416.1_S2	QHD43416.1_S2	1	2	0.603	0	1	1	710.869	1420.73	1420.73	1.82	0.00129	ETD (Electron Transfer Dissociation)	MS2	10.7008	20.463	82.6182	22795	200428_Lumos_(LC1200)_nanoFlex_Ieva_SARS_CoV2_i3_Chy_Chymo_90min_ETD_HCD_2ul.raw	F13		3.3	FALSE	0	0.0006404	34551156	82.78
		TRUE	High	Sequest HT (A18)	Ambiguous	[F].NSAIGKIQDSLSST.[A]		1	1	QHD43416.1_S2	QHD43416.1_S2	1	2	0.4561	0	1	1	710.869	1420.73	1420.73	1.82	0.00129	HCD (High Energy Collision Dissociation)	MS2	10.7008	20.327	82.6277	22797	200428_Lumos_(LC1200)_nanoFlex_Ieva_SARS_CoV2_i3_Chy_Chymo_90min_ETD_HCD_2ul.raw	F13		2.96	FALSE	0.006764	0.1306	34551156	82.78
	TRUE	High	[F].NSAIGKIQDSLSSTA.[S]			FALSE	0.0119243	0	1	1	6	QHD43416.1_S2	QHD43416.1_S2 [931-945]	1	1491.76	1173838848		High	High	0	0.004027	3.91	85.9
		Checked	Confidence	Identifying Node	PSM Ambiguity	Annotated Sequence	Modifications	# Protein Groups	# Proteins	Master Protein Accessions	Protein Accessions	# Missed Cleavages	Charge	DeltaScore	DeltaCn	Rank	Search Engine Rank	m/z [Da]	MH+ [Da]	Theo. MH+ [Da]	DeltaM [ppm]	Deltam/z [Da]	Activation Type	MS Order	Isolation Interference [%]	Ion Inject Time [ms]	RT [min]	First Scan	Spectrum File	File ID	Quan Info	XCorr	Contaminant	Percolator q-Value	Percolator PEP	Precursor Abundance	Apex RT [min]
		TRUE	High	Sequest HT (A14)	Ambiguous	[F].NSAIGKIQDSLSSTA.[S]		1	1	QHD43416.1_S2	QHD43416.1_S2	1	2	0.5861	0	1	1	746.386	1491.77	1491.76	0.09	7e-05	ETD (Electron Transfer Dissociation)	MS2	38.2911	11.047	66.3075	17673	200428_Lumos_(LC1200)_nanoFlex_Ieva_SARS_CoV2_i3_Chy_Chymo_90min_ETD_HCD_2ul.raw	F13		3.02	FALSE	0	0.006788
		TRUE	High	Sequest HT (A14)	Ambiguous	[F].NSAIGKIQDSLSSTA.[S]		1	1	QHD43416.1_S2	QHD43416.1_S2	1	2	0.5937	0	1	1	746.387	1491.77	1491.76	0.75	0.00056	ETD (Electron Transfer Dissociation)	MS2	10.7154	8.086	85.7496	23798	200428_Lumos_(LC1200)_nanoFlex_Ieva_SARS_CoV2_i3_Chy_Chymo_90min_ETD_HCD_2ul.raw	F13		3.15	FALSE	0	0.01292	1173838848	85.9
		TRUE	High	Sequest HT (A14)	Ambiguous	[F].NSAIGKIQDSLSSTA.[S]		1	1	QHD43416.1_S2	QHD43416.1_S2	1	2	0.5794	0	1	1	746.387	1491.77	1491.76	1.32	0.00098	ETD (Electron Transfer Dissociation)	MS2	0.157461	0.924	86.1292	23926	200428_Lumos_(LC1200)_nanoFlex_Ieva_SARS_CoV2_i3_Chy_Chymo_90min_ETD_HCD_2ul.raw	F13		3.21	FALSE	0	0.003737	1173838848	85.9
		TRUE	Medium	Sequest HT (A18)	Ambiguous	[F].NSAIGKIQDSLSSTA.[S]		1	1	QHD43416.1_S2	QHD43416.1_S2	1	2	0.5635	0	1	1	746.386	1491.77	1491.76	0.09	7e-05	HCD (High Energy Collision Dissociation)	MS2	38.2911	8.693	66.3149	17675	200428_Lumos_(LC1200)_nanoFlex_Ieva_SARS_CoV2_i3_Chy_Chymo_90min_ETD_HCD_2ul.raw	F13		2.52	FALSE	0.02286	0.259
		TRUE	High	Sequest HT (A18)	Ambiguous	[F].NSAIGKIQDSLSSTA.[S]		1	1	QHD43416.1_S2	QHD43416.1_S2	1	2	0.5703	0	1	1	746.387	1491.77	1491.76	0.75	0.00056	HCD (High Energy Collision Dissociation)	MS2	10.7154	2.691	85.7579	23799	200428_Lumos_(LC1200)_nanoFlex_Ieva_SARS_CoV2_i3_Chy_Chymo_90min_ETD_HCD_2ul.raw	F13		3.91	FALSE	0	0.004027	1173838848	85.9
		TRUE	High	Sequest HT (A18)	Ambiguous	[F].NSAIGKIQDSLSSTA.[S]		1	1	QHD43416.1_S2	QHD43416.1_S2	1	2	0.5699	0	1	1	746.387	1491.77	1491.76	1.32	0.00098	HCD (High Energy Collision Dissociation)	MS2	0.157461	0.697	86.1392	23928	200428_Lumos_(LC1200)_nanoFlex_Ieva_SARS_CoV2_i3_Chy_Chymo_90min_ETD_HCD_2ul.raw	F13		3.72	FALSE	0	0.003928	1173838848	85.9
	TRUE	High	[F].NSAIGKIQDSLSSTA.[S]	1xDeamidated [N1]		FALSE	0.00348538	0	1	1	5	QHD43416.1_S2	QHD43416.1_S2 [931-945]	1	1492.75	2.98301e+07		High	High	0.001222	0.02477	3.93	99.74
		Checked	Confidence	Identifying Node	PSM Ambiguity	Annotated Sequence	Modifications	# Protein Groups	# Proteins	Master Protein Accessions	Protein Accessions	# Missed Cleavages	Charge	DeltaScore	DeltaCn	Rank	Search Engine Rank	m/z [Da]	MH+ [Da]	Theo. MH+ [Da]	DeltaM [ppm]	Deltam/z [Da]	Activation Type	MS Order	Isolation Interference [%]	Ion Inject Time [ms]	RT [min]	First Scan	Spectrum File	File ID	Quan Info	XCorr	Contaminant	Percolator q-Value	Percolator PEP	Precursor Abundance	Apex RT [min]
		TRUE	High	Sequest HT (A14)	Ambiguous	[F].nSAIGKIQDSLSSTA.[S]	N1(Deamidated)	1	1	QHD43416.1_S2	QHD43416.1_S2	1	2	0.5769	0	1	1	746.879	1492.75	1492.75	1.15	0.00086	ETD (Electron Transfer Dissociation)	MS2	64.5409	16.942	96.7489	27318	200428_Lumos_(LC1200)_nanoFlex_Ieva_SARS_CoV2_i3_Chy_Chymo_90min_ETD_HCD_2ul.raw	F13		3.12	FALSE	0	0.001303	9208879	96.85
		TRUE	Low	Sequest HT (A14)	Ambiguous	[F].nSAIGKIQDSLSSTA.[S]	N1(Deamidated)	1	1	QHD43416.1_S2	QHD43416.1_S2	1	2	0.0645	0	1	1	746.879	1492.75	1492.75	1.64	0.00122	ETD (Electron Transfer Dissociation)	MS2	32.6328	22.681	98.9224	27987	200428_Lumos_(LC1200)_nanoFlex_Ieva_SARS_CoV2_i3_Chy_Chymo_90min_ETD_HCD_2ul.raw	F13		0.93	FALSE	0.7628	1	1.63345e+06	98.85
		TRUE	High	Sequest HT (A14)	Ambiguous	[F].nSAIGKIQDSLSSTA.[S]	N1(Deamidated)	1	1	QHD43416.1_S2	QHD43416.1_S2	1	2	0.5625	0	1	1	746.879	1492.75	1492.75	1.31	0.00098	ETD (Electron Transfer Dissociation)	MS2	23.3922	27.418	99.5953	28207	200428_Lumos_(LC1200)_nanoFlex_Ieva_SARS_CoV2_i3_Chy_Chymo_90min_ETD_HCD_2ul.raw	F13		2.88	FALSE	0	0.000999	18987732	99.74
		TRUE	High	Sequest HT (A18)	Ambiguous	[F].nSAIGKIQDSLSSTA.[S]	N1(Deamidated)	1	1	QHD43416.1_S2	QHD43416.1_S2	1	2	0.5573	0	1	1	746.879	1492.75	1492.75	1.15	0.00086	HCD (High Energy Collision Dissociation)	MS2	64.5409	16.283	96.7589	27319	200428_Lumos_(LC1200)_nanoFlex_Ieva_SARS_CoV2_i3_Chy_Chymo_90min_ETD_HCD_2ul.raw	F13		3.93	FALSE	0.001222	0.02477	9208879	96.85
		TRUE	High	Sequest HT (A18)	Ambiguous	[F].nSAIGKIQDSLSSTA.[S]	N1(Deamidated)	1	1	QHD43416.1_S2	QHD43416.1_S2	1	2	0.5868	0	1	1	746.879	1492.75	1492.75	1.31	0.00098	HCD (High Energy Collision Dissociation)	MS2	23.3922	9.717	99.6056	28209	200428_Lumos_(LC1200)_nanoFlex_Ieva_SARS_CoV2_i3_Chy_Chymo_90min_ETD_HCD_2ul.raw	F13		3.8	FALSE	0.002076	0.06226	18987732	99.74
	TRUE	High	[F].NSAIGKIQDSLSSTAS.[A]			FALSE	0.000826772	0	1	1	4	QHD43416.1_S2	QHD43416.1_S2 [931-946]	1	1578.8	297723200		High	High	0	0.001081	3.78	83.87
		Checked	Confidence	Identifying Node	PSM Ambiguity	Annotated Sequence	Modifications	# Protein Groups	# Proteins	Master Protein Accessions	Protein Accessions	# Missed Cleavages	Charge	DeltaScore	DeltaCn	Rank	Search Engine Rank	m/z [Da]	MH+ [Da]	Theo. MH+ [Da]	DeltaM [ppm]	Deltam/z [Da]	Activation Type	MS Order	Isolation Interference [%]	Ion Inject Time [ms]	RT [min]	First Scan	Spectrum File	File ID	Quan Info	XCorr	Contaminant	Percolator q-Value	Percolator PEP	Precursor Abundance	Apex RT [min]
		TRUE	High	Sequest HT (A14)	Ambiguous	[F].NSAIGKIQDSLSSTAS.[A]		1	1	QHD43416.1_S2	QHD43416.1_S2	1	2	0.6392	0	1	1	789.903	1578.8	1578.8	0.75	0.00059	ETD (Electron Transfer Dissociation)	MS2	16.0369	11.821	83.677	23128	200428_Lumos_(LC1200)_nanoFlex_Ieva_SARS_CoV2_i3_Chy_Chymo_90min_ETD_HCD_2ul.raw	F13		3.52	FALSE	0	0.0002138	297723200	83.87
		TRUE	High	Sequest HT (A14)	Ambiguous	[F].NSAIGKIQDSLSSTAS.[A]		1	1	QHD43416.1_S2	QHD43416.1_S2	1	2	0.6799	0	1	1	789.903	1578.8	1578.8	1.06	0.00084	ETD (Electron Transfer Dissociation)	MS2	5.94713	3.795	84.0439	23241	200428_Lumos_(LC1200)_nanoFlex_Ieva_SARS_CoV2_i3_Chy_Chymo_90min_ETD_HCD_2ul.raw	F13		3.78	FALSE	0	0.001081	297723200	83.87
		TRUE	High	Sequest HT (A18)	Ambiguous	[F].NSAIGKIQDSLSSTAS.[A]		1	1	QHD43416.1_S2	QHD43416.1_S2	1	2	0.6033	0	1	1	789.903	1578.8	1578.8	0.75	0.00059	HCD (High Energy Collision Dissociation)	MS2	16.0369	8.377	83.6852	23129	200428_Lumos_(LC1200)_nanoFlex_Ieva_SARS_CoV2_i3_Chy_Chymo_90min_ETD_HCD_2ul.raw	F13		3.68	FALSE	0.001222	0.0278	297723200	83.87
		TRUE	High	Sequest HT (A18)	Ambiguous	[F].NSAIGKIQDSLSSTAS.[A]		1	1	QHD43416.1_S2	QHD43416.1_S2	1	2	0.5503	0	1	1	789.903	1578.8	1578.8	1.06	0.00084	HCD (High Energy Collision Dissociation)	MS2	5.94713	4.852	84.0527	23243	200428_Lumos_(LC1200)_nanoFlex_Ieva_SARS_CoV2_i3_Chy_Chymo_90min_ETD_HCD_2ul.raw	F13		3.18	FALSE	0.002076	0.06746	297723200	83.87
	TRUE	High	[F].NSAIGKIQDSLSSTAS.[A]	1xDeamidated [N1]		FALSE	0.00343956	0	1	1	4	QHD43416.1_S2	QHD43416.1_S2 [931-946]	1	1579.78	4.62671e+06		High	High	0.001222	0.02392	3.38	97.02
		Checked	Confidence	Identifying Node	PSM Ambiguity	Annotated Sequence	Modifications	# Protein Groups	# Proteins	Master Protein Accessions	Protein Accessions	# Missed Cleavages	Charge	DeltaScore	DeltaCn	Rank	Search Engine Rank	m/z [Da]	MH+ [Da]	Theo. MH+ [Da]	DeltaM [ppm]	Deltam/z [Da]	Activation Type	MS Order	Isolation Interference [%]	Ion Inject Time [ms]	RT [min]	First Scan	Spectrum File	File ID	Quan Info	XCorr	Contaminant	Percolator q-Value	Percolator PEP	Precursor Abundance	Apex RT [min]
		TRUE	High	Sequest HT (A14)	Ambiguous	[F].nSAIGKIQDSLSSTAS.[A]	N1(Deamidated)	1	1	QHD43416.1_S2	QHD43416.1_S2	1	2	0.5627	0	1	1	790.393	1579.78	1579.78	-0.95	-0.00075	ETD (Electron Transfer Dissociation)	MS2	56.7582	21.001	94.3696	26556	200428_Lumos_(LC1200)_nanoFlex_Ieva_SARS_CoV2_i3_Chy_Chymo_90min_ETD_HCD_2ul.raw	F13		2.63	FALSE	0	0.003578	1.84102e+06	94.39
		TRUE	High	Sequest HT (A14)	Ambiguous	[F].nSAIGKIQDSLSSTAS.[A]	N1(Deamidated)	1	1	QHD43416.1_S2	QHD43416.1_S2	1	2	0.5915	0	1	1	790.395	1579.78	1579.78	1.21	0.00096	ETD (Electron Transfer Dissociation)	MS2	38.6091	28.657	97.0064	27400	200428_Lumos_(LC1200)_nanoFlex_Ieva_SARS_CoV2_i3_Chy_Chymo_90min_ETD_HCD_2ul.raw	F13		2.84	FALSE	0	0.0009845	2785696	97.02
		TRUE	Medium	Sequest HT (A18)	Ambiguous	[F].nSAIGKIQDSLSSTAS.[A]	N1(Deamidated)	1	1	QHD43416.1_S2	QHD43416.1_S2	1	2	0.4612	0	1	1	790.393	1579.78	1579.78	-0.95	-0.00075	HCD (High Energy Collision Dissociation)	MS2	56.7582	18.702	94.3774	26558	200428_Lumos_(LC1200)_nanoFlex_Ieva_SARS_CoV2_i3_Chy_Chymo_90min_ETD_HCD_2ul.raw	F13		2.45	FALSE	0.02998	0.2969	1.84102e+06	94.39
		TRUE	High	Sequest HT (A18)	Ambiguous	[F].nSAIGKIQDSLSSTAS.[A]	N1(Deamidated)	1	1	QHD43416.1_S2	QHD43416.1_S2	1	2	0.4941	0	1	1	790.395	1579.78	1579.78	1.21	0.00096	HCD (High Energy Collision Dissociation)	MS2	38.6091	13.046	97.0161	27402	200428_Lumos_(LC1200)_nanoFlex_Ieva_SARS_CoV2_i3_Chy_Chymo_90min_ETD_HCD_2ul.raw	F13		3.38	FALSE	0.001222	0.02392	2785696	97.02
	TRUE	High	[F].NSAIGKIQDSLSSTASAL.[G]			FALSE	0.000156411	0	1	1	12	QHD43416.1_S2	QHD43416.1_S2 [931-948]	1	1762.92	1.34689e+09		High	High	0.001071	0.1648	3.72	108.48
		Checked	Confidence	Identifying Node	PSM Ambiguity	Annotated Sequence	Modifications	# Protein Groups	# Proteins	Master Protein Accessions	Protein Accessions	# Missed Cleavages	Charge	DeltaScore	DeltaCn	Rank	Search Engine Rank	m/z [Da]	MH+ [Da]	Theo. MH+ [Da]	DeltaM [ppm]	Deltam/z [Da]	Activation Type	MS Order	Isolation Interference [%]	Ion Inject Time [ms]	RT [min]	First Scan	Spectrum File	File ID	Quan Info	XCorr	Contaminant	Percolator q-Value	Percolator PEP	Precursor Abundance	Apex RT [min]
		TRUE	High	Sequest HT (A2)	Unambiguous	[F].NSAIGKIQDSLSSTASAL.[G]		1	1	QHD43416.1_S2	QHD43416.1_S2	1	2	0.3071	0	1	1	881.964	1762.92	1762.92	1.25	0.0011	ETD (Electron Transfer Dissociation)	MS2	17.7781	21.186	101.929	28933	200428_Lumos_(LC1200)_nanoFlex_Ieva_SARS_CoV2_i3_Chy_Chymo_90min_ETD_HCD_2ul.raw	F13		1.4	FALSE	0.00191	0.2125	2.29262e+06	101.91
		TRUE	High	Sequest HT (A2)	Unambiguous	[F].NSAIGKIQDSLSSTASAL.[G]		1	1	QHD43416.1_S2	QHD43416.1_S2	1	2	0.672	0	1	1	881.963	1762.92	1762.92	-0.14	-0.00012	ETD (Electron Transfer Dissociation)	MS2	39.5786	20.472	105.299	29991	200428_Lumos_(LC1200)_nanoFlex_Ieva_SARS_CoV2_i3_Chy_Chymo_90min_ETD_HCD_2ul.raw	F13		3.14	FALSE	0	0.001067	7758693	105.28
		TRUE	Low	Sequest HT (A2)	Ambiguous	[F].NSAIGKIQDSLSSTASAL.[G]		1	1	QHD43416.1_S2	QHD43416.1_S2	1	2	0.1565	0	1	1	881.964	1762.92	1762.92	1.18	0.00104	ETD (Electron Transfer Dissociation)	MS2	23.5883	39.782	107.347	30630	200428_Lumos_(LC1200)_nanoFlex_Ieva_SARS_CoV2_i3_Chy_Chymo_90min_ETD_HCD_2ul.raw	F13		1.47	FALSE	0.08287	0.6469	6.62142e+06	107.47
		TRUE	High	Sequest HT (A2)	Unambiguous	[F].NSAIGKIQDSLSSTASAL.[G]		1	1	QHD43416.1_S2	QHD43416.1_S2	1	2	0.6757	0	1	1	881.964	1762.92	1762.92	0.97	0.00086	ETD (Electron Transfer Dissociation)	MS2	0.972096	0.074	108.513	31008	200428_Lumos_(LC1200)_nanoFlex_Ieva_SARS_CoV2_i3_Chy_Chymo_90min_ETD_HCD_2ul.raw	F13		3.7	FALSE	0	0.000102	1329892736	108.48
		TRUE	Low	Sequest HT (A2)	Ambiguous	[F].NSAIGKIQDSLSSTASAL.[G]		1	1	QHD43416.1_S2	QHD43416.1_S2	1	2	0.4173	0	1	1	881.963	1762.92	1762.92	0.07	6e-05	ETD (Electron Transfer Dissociation)	MS2	56.9183	86	110.998	31866	200428_Lumos_(LC1200)_nanoFlex_Ieva_SARS_CoV2_i3_Chy_Chymo_90min_ETD_HCD_2ul.raw	F13		1.27	FALSE	0.1393	0.7029	328500	110.9
		TRUE	Low	Sequest HT (A14)	Ambiguous	[F].NSAIGKIQDSLSSTASAL.[G]		1	1	QHD43416.1_S2	QHD43416.1_S2	1	2	0.102	0	1	1	881.964	1762.92	1762.92	1.18	0.00104	ETD (Electron Transfer Dissociation)	MS2	23.5883	39.782	107.347	30630	200428_Lumos_(LC1200)_nanoFlex_Ieva_SARS_CoV2_i3_Chy_Chymo_90min_ETD_HCD_2ul.raw	F13		1.47	FALSE	0.2434	0.7083	6.62142e+06	107.47
		TRUE	Low	Sequest HT (A14)	Ambiguous	[F].NSAIGKIQDSLSSTASAL.[G]		1	1	QHD43416.1_S2	QHD43416.1_S2	1	2	0.3701	0	1	1	881.963	1762.92	1762.92	0.07	6e-05	ETD (Electron Transfer Dissociation)	MS2	56.9183	86	110.998	31866	200428_Lumos_(LC1200)_nanoFlex_Ieva_SARS_CoV2_i3_Chy_Chymo_90min_ETD_HCD_2ul.raw	F13		1.27	FALSE	0.3147	0.78	328500	110.9
		TRUE	Low	Sequest HT (A16)	Ambiguous	[F].NSAIGKIQDSLSSTASAL.[G]		1	1	QHD43416.1_S2	QHD43416.1_S2	1	2	0.6199	0	1	1	881.964	1762.92	1762.92	1.25	0.0011	HCD (High Energy Collision Dissociation)	MS2	17.7781	20.259	101.937	28935	200428_Lumos_(LC1200)_nanoFlex_Ieva_SARS_CoV2_i3_Chy_Chymo_90min_ETD_HCD_2ul.raw	F13		2.21	FALSE	0.22	0.7292	2.29262e+06	101.91
		TRUE	Low	Sequest HT (A16)	Ambiguous	[F].NSAIGKIQDSLSSTASAL.[G]		1	1	QHD43416.1_S2	QHD43416.1_S2	1	2		0.0213	2	2	881.963	1762.92	1762.92	-0.14	-0.00012	HCD (High Energy Collision Dissociation)	MS2	39.5786	2.991	105.308	29993	200428_Lumos_(LC1200)_nanoFlex_Ieva_SARS_CoV2_i3_Chy_Chymo_90min_ETD_HCD_2ul.raw	F13		0.46	FALSE	0.9107	1	7758693	105.28
		TRUE	High	Sequest HT (A16)	Unambiguous	[F].NSAIGKIQDSLSSTASAL.[G]		1	1	QHD43416.1_S2	QHD43416.1_S2	1	2	0.6909	0	1	1	881.964	1762.92	1762.92	1.18	0.00104	HCD (High Energy Collision Dissociation)	MS2	23.5883	24.846	107.356	30632	200428_Lumos_(LC1200)_nanoFlex_Ieva_SARS_CoV2_i3_Chy_Chymo_90min_ETD_HCD_2ul.raw	F13		3.72	FALSE	0.001071	0.1648	6.62142e+06	107.47
		TRUE	High	Sequest HT (A16)	Unambiguous	[F].NSAIGKIQDSLSSTASAL.[G]		1	1	QHD43416.1_S2	QHD43416.1_S2	1	2	0.7283	0	1	1	881.964	1762.92	1762.92	0.97	0.00086	HCD (High Energy Collision Dissociation)	MS2	0.972096	0.137	108.521	31010	200428_Lumos_(LC1200)_nanoFlex_Ieva_SARS_CoV2_i3_Chy_Chymo_90min_ETD_HCD_2ul.raw	F13		2.65	FALSE	0	0.0152	1329892736	108.48
		TRUE	Low	Sequest HT (A18)	Ambiguous	[F].NSAIGKIQDSLSSTASAL.[G]		1	1	QHD43416.1_S2	QHD43416.1_S2	1	2	0.4615	0	1	1	881.964	1762.92	1762.92	1.25	0.0011	HCD (High Energy Collision Dissociation)	MS2	17.7781	20.259	101.937	28935	200428_Lumos_(LC1200)_nanoFlex_Ieva_SARS_CoV2_i3_Chy_Chymo_90min_ETD_HCD_2ul.raw	F13		2.21	FALSE	0.06176	0.364	2.29262e+06	101.91
	TRUE	High	[W].NSNNLDSKVGGN.[Y]			FALSE	0.00274656	0	1	1	2	QHD43416.1_S2	QHD43416.1_S2 [440-451]	1	1218.57	10811433		High	High	0	0.0002708	4.37	36.21
		Checked	Confidence	Identifying Node	PSM Ambiguity	Annotated Sequence	Modifications	# Protein Groups	# Proteins	Master Protein Accessions	Protein Accessions	# Missed Cleavages	Charge	DeltaScore	DeltaCn	Rank	Search Engine Rank	m/z [Da]	MH+ [Da]	Theo. MH+ [Da]	DeltaM [ppm]	Deltam/z [Da]	Activation Type	MS Order	Isolation Interference [%]	Ion Inject Time [ms]	RT [min]	First Scan	Spectrum File	File ID	Quan Info	XCorr	Contaminant	Percolator q-Value	Percolator PEP	Precursor Abundance	Apex RT [min]
		TRUE	High	Sequest HT (A14)	Ambiguous	[W].NSNNLDSKVGGN.[Y]		1	1	QHD43416.1_S2	QHD43416.1_S2	1	2	0.6482	0	1	1	609.789	1218.57	1218.57	0.24	0.00015	ETD (Electron Transfer Dissociation)	MS2	43.6599	34.893	36.1944	8724	200428_Lumos_(LC1200)_nanoFlex_Ieva_SARS_CoV2_i3_Chy_Chymo_90min_ETD_HCD_2ul.raw	F13		3.61	FALSE	0	0.0007721	10811433	36.21
		TRUE	High	Sequest HT (A18)	Ambiguous	[W].NSNNLDSKVGGN.[Y]		1	1	QHD43416.1_S2	QHD43416.1_S2	1	2	0.627	0	1	1	609.789	1218.57	1218.57	0.24	0.00015	HCD (High Energy Collision Dissociation)	MS2	43.6599	20.442	36.2022	8725	200428_Lumos_(LC1200)_nanoFlex_Ieva_SARS_CoV2_i3_Chy_Chymo_90min_ETD_HCD_2ul.raw	F13		4.37	FALSE	0	0.0002708	10811433	36.21
	TRUE	High	[W].NSNNLDSKVGGNY.[N]			FALSE	0.00143565	0	1	1	23	QHD43416.1_S2	QHD43416.1_S2 [440-452]	1	1381.63	7.81969e+09		High	High	0	0.001982	4.43	54.38
		Checked	Confidence	Identifying Node	PSM Ambiguity	Annotated Sequence	Modifications	# Protein Groups	# Proteins	Master Protein Accessions	Protein Accessions	# Missed Cleavages	Charge	DeltaScore	DeltaCn	Rank	Search Engine Rank	m/z [Da]	MH+ [Da]	Theo. MH+ [Da]	DeltaM [ppm]	Deltam/z [Da]	Activation Type	MS Order	Isolation Interference [%]	Ion Inject Time [ms]	RT [min]	First Scan	Spectrum File	File ID	Quan Info	XCorr	Contaminant	Percolator q-Value	Percolator PEP	Precursor Abundance	Apex RT [min]
		TRUE	High	Sequest HT (A2)	Unambiguous	[W].NSNNLDSKVGGNY.[N]		1	1	QHD43416.1_S2	QHD43416.1_S2	1	2	0.7582	0	1	1	691.321	1381.63	1381.63	0.41	0.00028	ETD (Electron Transfer Dissociation)	MS2	0	16.641	51.7136	13226	200428_Lumos_(LC1200)_nanoFlex_Ieva_SARS_CoV2_i3_Chy_Chymo_90min_ETD_HCD_2ul.raw	F13		3.97	FALSE	0	0.001596	112089536	51.84
		TRUE	Medium	Sequest HT (A2)	Ambiguous	[W].NSNNLDSKVGGNY.[N]		1	1	QHD43416.1_S2	QHD43416.1_S2	1	2	0.1724	0	1	1	691.321	1381.63	1381.63	0.32	0.00022	ETD (Electron Transfer Dissociation)	MS2	0	16.031	54.2202	13980	200428_Lumos_(LC1200)_nanoFlex_Ieva_SARS_CoV2_i3_Chy_Chymo_90min_ETD_HCD_2ul.raw	F13		0.87	FALSE	0.01834	0.4347	7685994496	54.38
		TRUE	High	Sequest HT (A2)	Unambiguous	[W].NSNNLDSKVGGNY.[N]		1	1	QHD43416.1_S2	QHD43416.1_S2	1	2	0.7374	0	1	1	691.321	1381.63	1381.63	0.14	0.0001	ETD (Electron Transfer Dissociation)	MS2	10.4126	0.097	54.5752	14093	200428_Lumos_(LC1200)_nanoFlex_Ieva_SARS_CoV2_i3_Chy_Chymo_90min_ETD_HCD_2ul.raw	F13		3.77	FALSE	0	0.001464	7685994496	54.38
		TRUE	High	Sequest HT (A2)	Unambiguous	[W].NSNNLDSKVGGNY.[N]		1	1	QHD43416.1_S2	QHD43416.1_S2	1	2	0.7074	0	1	1	691.321	1381.64	1381.63	0.85	0.00059	ETD (Electron Transfer Dissociation)	MS2	0.206209	0.341	54.9491	14213	200428_Lumos_(LC1200)_nanoFlex_Ieva_SARS_CoV2_i3_Chy_Chymo_90min_ETD_HCD_2ul.raw	F13		3.52	FALSE	0	0.004121	7685994496	54.38
		TRUE	High	Sequest HT (A2)	Unambiguous	[W].NSNNLDSKVGGNY.[N]		1	1	QHD43416.1_S2	QHD43416.1_S2	1	2	0.7537	0	1	1	691.321	1381.63	1381.63	0.5	0.00034	ETD (Electron Transfer Dissociation)	MS2	13.6628	5.233	55.4274	14357	200428_Lumos_(LC1200)_nanoFlex_Ieva_SARS_CoV2_i3_Chy_Chymo_90min_ETD_HCD_2ul.raw	F13		3.41	FALSE	0	0.001326	7685994496	54.38
		TRUE	High	Sequest HT (A2)	Unambiguous	[W].NSNNLDSKVGGNY.[N]		1	1	QHD43416.1_S2	QHD43416.1_S2	1	2	0.728	0	1	1	691.321	1381.63	1381.63	0.06	4e-05	ETD (Electron Transfer Dissociation)	MS2	7.08483	14.622	55.82	14477	200428_Lumos_(LC1200)_nanoFlex_Ieva_SARS_CoV2_i3_Chy_Chymo_90min_ETD_HCD_2ul.raw	F13		3.64	FALSE	0	0.00202	7685994496	54.38
		TRUE	High	Sequest HT (A2)	Unambiguous	[W].NSNNLDSKVGGNY.[N]		1	1	QHD43416.1_S2	QHD43416.1_S2	1	2	0.7024	0	1	1	691.321	1381.64	1381.63	0.94	0.00065	ETD (Electron Transfer Dissociation)	MS2	35.7853	21.032	56.2119	14595	200428_Lumos_(LC1200)_nanoFlex_Ieva_SARS_CoV2_i3_Chy_Chymo_90min_ETD_HCD_2ul.raw	F13		3.36	FALSE	0	0.005411	7685994496	54.38
		TRUE	High	Sequest HT (A2)	Unambiguous	[W].NSNNLDSKVGGNY.[N]		1	1	QHD43416.1_S2	QHD43416.1_S2	1	2	0.7224	0	1	1	691.321	1381.63	1381.63	0.41	0.00028	ETD (Electron Transfer Dissociation)	MS2	17.3659	22.481	56.607	14709	200428_Lumos_(LC1200)_nanoFlex_Ieva_SARS_CoV2_i3_Chy_Chymo_90min_ETD_HCD_2ul.raw	F13		2.99	FALSE	0	0.005209	14882253	56.89
		TRUE	High	Sequest HT (A2)	Unambiguous	[W].NSNNLDSKVGGNY.[N]		1	1	QHD43416.1_S2	QHD43416.1_S2	1	2	0.7699	0	1	1	691.321	1381.63	1381.63	-0.21	-0.00014	ETD (Electron Transfer Dissociation)	MS2	19.2849	10.067	56.974	14818	200428_Lumos_(LC1200)_nanoFlex_Ieva_SARS_CoV2_i3_Chy_Chymo_90min_ETD_HCD_2ul.raw	F13		3.52	FALSE	0	0.003457	14882253	56.89
		TRUE	High	Sequest HT (A2)	Unambiguous	[W].NSNNLDSKVGGNY.[N]		1	1	QHD43416.1_S2	QHD43416.1_S2	1	2	0.5487	0	1	1	691.322	1381.64	1381.63	1.29	0.00089	ETD (Electron Transfer Dissociation)	MS2	70.5447	13.972	58.7071	15347	200428_Lumos_(LC1200)_nanoFlex_Ieva_SARS_CoV2_i3_Chy_Chymo_90min_ETD_HCD_2ul.raw	F13		1.95	FALSE	0.001089	0.1118	3.03834e+06	58.65
		TRUE	Low	Sequest HT (A2)	Ambiguous	[W].NSNNLDSKVGGNY.[N]		1	1	QHD43416.1_S2	QHD43416.1_S2	1	2	0.5581	0	1	1	691.326	1381.65	1381.63	8.1	0.00559	ETD (Electron Transfer Dissociation)	MS2	71.8198	16.834	60.8516	15989	200428_Lumos_(LC1200)_nanoFlex_Ieva_SARS_CoV2_i3_Chy_Chymo_90min_ETD_HCD_2ul.raw	F13		1.72	FALSE	0.373	0.9058	3.68283e+06	60.87
		TRUE	Low	Sequest HT (A14)	Ambiguous	[W].NSNNLDSKVGGNY.[N]		1	1	QHD43416.1_S2	QHD43416.1_S2	1	2	0.2616	0	1	1	691.326	1381.65	1381.63	8.1	0.00559	ETD (Electron Transfer Dissociation)	MS2	71.8198	16.834	60.8516	15989	200428_Lumos_(LC1200)_nanoFlex_Ieva_SARS_CoV2_i3_Chy_Chymo_90min_ETD_HCD_2ul.raw	F13		1.72	FALSE	0.5851	0.9758	3.68283e+06	60.87
		TRUE	High	Sequest HT (A16)	Unambiguous	[W].NSNNLDSKVGGNY.[N]		1	1	QHD43416.1_S2	QHD43416.1_S2	1	2	0.6878	0	1	1	691.321	1381.63	1381.63	0.41	0.00028	HCD (High Energy Collision Dissociation)	MS2	0	7.288	51.7226	13228	200428_Lumos_(LC1200)_nanoFlex_Ieva_SARS_CoV2_i3_Chy_Chymo_90min_ETD_HCD_2ul.raw	F13		3.78	FALSE	0	0.003453	112089536	51.84
		TRUE	High	Sequest HT (A16)	Unambiguous	[W].NSNNLDSKVGGNY.[N]		1	1	QHD43416.1_S2	QHD43416.1_S2	1	2	0.6479	0	1	1	691.321	1381.63	1381.63	0.32	0.00022	HCD (High Energy Collision Dissociation)	MS2	0	1.033	54.2292	13982	200428_Lumos_(LC1200)_nanoFlex_Ieva_SARS_CoV2_i3_Chy_Chymo_90min_ETD_HCD_2ul.raw	F13		4.43	FALSE	0	0.001982	7685994496	54.38
		TRUE	High	Sequest HT (A16)	Unambiguous	[W].NSNNLDSKVGGNY.[N]		1	1	QHD43416.1_S2	QHD43416.1_S2	1	2	0.6514	0	1	1	691.321	1381.63	1381.63	0.14	0.0001	HCD (High Energy Collision Dissociation)	MS2	10.4126	0.062	54.5853	14095	200428_Lumos_(LC1200)_nanoFlex_Ieva_SARS_CoV2_i3_Chy_Chymo_90min_ETD_HCD_2ul.raw	F13		4.16	FALSE	0	0.003327	7685994496	54.38
		TRUE	High	Sequest HT (A16)	Unambiguous	[W].NSNNLDSKVGGNY.[N]		1	1	QHD43416.1_S2	QHD43416.1_S2	1	2	0.682	0	1	1	691.321	1381.64	1381.63	0.85	0.00059	HCD (High Energy Collision Dissociation)	MS2	0.206209	0.225	54.9573	14215	200428_Lumos_(LC1200)_nanoFlex_Ieva_SARS_CoV2_i3_Chy_Chymo_90min_ETD_HCD_2ul.raw	F13		4.12	FALSE	0	0.001375	7685994496	54.38
		TRUE	High	Sequest HT (A16)	Unambiguous	[W].NSNNLDSKVGGNY.[N]		1	1	QHD43416.1_S2	QHD43416.1_S2	1	2	0.6602	0	1	1	691.321	1381.63	1381.63	0.5	0.00034	HCD (High Energy Collision Dissociation)	MS2	13.6628	6.116	55.4366	14359	200428_Lumos_(LC1200)_nanoFlex_Ieva_SARS_CoV2_i3_Chy_Chymo_90min_ETD_HCD_2ul.raw	F13		4.12	FALSE	0	0.0008966	7685994496	54.38
		TRUE	High	Sequest HT (A16)	Unambiguous	[W].NSNNLDSKVGGNY.[N]		1	1	QHD43416.1_S2	QHD43416.1_S2	1	2	0.6624	0	1	1	691.321	1381.63	1381.63	0.06	4e-05	HCD (High Energy Collision Dissociation)	MS2	7.08483	7.399	55.83	14479	200428_Lumos_(LC1200)_nanoFlex_Ieva_SARS_CoV2_i3_Chy_Chymo_90min_ETD_HCD_2ul.raw	F13		3.91	FALSE	0	0.001082	7685994496	54.38
		TRUE	High	Sequest HT (A16)	Unambiguous	[W].NSNNLDSKVGGNY.[N]		1	1	QHD43416.1_S2	QHD43416.1_S2	1	2	0.6377	0	1	1	691.321	1381.64	1381.63	0.94	0.00065	HCD (High Energy Collision Dissociation)	MS2	35.7853	15.416	56.2196	14596	200428_Lumos_(LC1200)_nanoFlex_Ieva_SARS_CoV2_i3_Chy_Chymo_90min_ETD_HCD_2ul.raw	F13		4.14	FALSE	0	0.001224	7685994496	54.38
		TRUE	High	Sequest HT (A16)	Unambiguous	[W].NSNNLDSKVGGNY.[N]		1	1	QHD43416.1_S2	QHD43416.1_S2	1	2	0.6554	0	1	1	691.321	1381.63	1381.63	0.41	0.00028	HCD (High Energy Collision Dissociation)	MS2	17.3659	21.319	56.6165	14711	200428_Lumos_(LC1200)_nanoFlex_Ieva_SARS_CoV2_i3_Chy_Chymo_90min_ETD_HCD_2ul.raw	F13		3.54	FALSE	0	0.003906	14882253	56.89
		TRUE	High	Sequest HT (A16)	Unambiguous	[W].NSNNLDSKVGGNY.[N]		1	1	QHD43416.1_S2	QHD43416.1_S2	1	2	0.6399	0	1	1	691.321	1381.63	1381.63	-0.21	-0.00014	HCD (High Energy Collision Dissociation)	MS2	19.2849	6.29	56.9841	14820	200428_Lumos_(LC1200)_nanoFlex_Ieva_SARS_CoV2_i3_Chy_Chymo_90min_ETD_HCD_2ul.raw	F13		3.11	FALSE	0	0.006723	14882253	56.89
		TRUE	High	Sequest HT (A16)	Unambiguous	[W].NSNNLDSKVGGNY.[N]		1	1	QHD43416.1_S2	QHD43416.1_S2	1	2	0.4961	0	1	1	691.322	1381.64	1381.63	1.29	0.00089	HCD (High Energy Collision Dissociation)	MS2	70.5447	11.724	58.7165	15349	200428_Lumos_(LC1200)_nanoFlex_Ieva_SARS_CoV2_i3_Chy_Chymo_90min_ETD_HCD_2ul.raw	F13		2.56	FALSE	0.001071	0.09883	3.03834e+06	58.65
		TRUE	Low	Sequest HT (A16)	Ambiguous	[W].NSNNLDSKVGGNY.[N]		1	1	QHD43416.1_S2	QHD43416.1_S2	1	2	0.453	0	1	1	691.326	1381.65	1381.63	8.1	0.00559	HCD (High Energy Collision Dissociation)	MS2	71.8198	12.669	60.8609	15991	200428_Lumos_(LC1200)_nanoFlex_Ieva_SARS_CoV2_i3_Chy_Chymo_90min_ETD_HCD_2ul.raw	F13		1.81	FALSE	0.7637	1	3.68283e+06	60.87
	TRUE	High	[W].NSNNLDSKVGGNY.[N]	1xDeamidated [N]		FALSE	0.000508663	0	1	1	19	QHD43416.1_S2	QHD43416.1_S2 [440-452]	1	1382.62	1753505560		High	High	0	0.001955	4.51	59.15
		Checked	Confidence	Identifying Node	PSM Ambiguity	Annotated Sequence	Modifications	# Protein Groups	# Proteins	Master Protein Accessions	Protein Accessions	# Missed Cleavages	Charge	DeltaScore	DeltaCn	Rank	Search Engine Rank	m/z [Da]	MH+ [Da]	Theo. MH+ [Da]	DeltaM [ppm]	Deltam/z [Da]	Activation Type	MS Order	Isolation Interference [%]	Ion Inject Time [ms]	RT [min]	First Scan	Spectrum File	File ID	Quan Info	XCorr	Contaminant	Percolator q-Value	Percolator PEP	Precursor Abundance	Apex RT [min]
		TRUE	High	Sequest HT (A2)	Unambiguous	[W].NSnNLDSKVGGNY.[N]	N3(Deamidated)	1	1	QHD43416.1_S2	QHD43416.1_S2	1	2	0.129	0	1	1	691.814	1382.62	1382.62	1.46	0.00101	ETD (Electron Transfer Dissociation)	MS2	5.78211	6.429	58.148	15178	200428_Lumos_(LC1200)_nanoFlex_Ieva_SARS_CoV2_i3_Chy_Chymo_90min_ETD_HCD_2ul.raw	F13		3.41	FALSE	0	0.002845	470687648	58.25
		TRUE	High	Sequest HT (A2)	Unambiguous	[W].NSnNLDSKVGGNY.[N]	N3(Deamidated)	1	1	QHD43416.1_S2	QHD43416.1_S2	1	2	0.1108	0	1	1	691.813	1382.62	1382.62	0.14	0.0001	ETD (Electron Transfer Dissociation)	MS2	11.0932	4.258	59.0335	15445	200428_Lumos_(LC1200)_nanoFlex_Ieva_SARS_CoV2_i3_Chy_Chymo_90min_ETD_HCD_2ul.raw	F13		3.7	FALSE	0	0.003072	639948800	59.15
		TRUE	High	Sequest HT (A2)	Unambiguous	[W].NSnNLDSKVGGNY.[N]	N3(Deamidated)	1	1	QHD43416.1_S2	QHD43416.1_S2	1	2	0.1164	0	1	1	691.813	1382.62	1382.62	0.76	0.00052	ETD (Electron Transfer Dissociation)	MS2	9.73923	1.353	59.4159	15555	200428_Lumos_(LC1200)_nanoFlex_Ieva_SARS_CoV2_i3_Chy_Chymo_90min_ETD_HCD_2ul.raw	F13		3.35	FALSE	0	0.00334	639948800	59.15
		TRUE	High	Sequest HT (A2)	Unambiguous	[W].nSNNLDSKVGGNY.[N]	N1(Deamidated)	1	1	QHD43416.1_S2	QHD43416.1_S2	1	2	0.0954	0	1	1	691.813	1382.62	1382.62	0.93	0.00065	ETD (Electron Transfer Dissociation)	MS2	55.7308	17.514	60.9453	16018	200428_Lumos_(LC1200)_nanoFlex_Ieva_SARS_CoV2_i3_Chy_Chymo_90min_ETD_HCD_2ul.raw	F13		3.67	FALSE	0	0.007941	155843520	61.07
		TRUE	High	Sequest HT (A2)	Unambiguous	[W].NSNnLDSKVGGNY.[N]	N4(Deamidated)	1	1	QHD43416.1_S2	QHD43416.1_S2	1	2	0.0997	0	1	1	691.813	1382.62	1382.62	0.58	0.0004	ETD (Electron Transfer Dissociation)	MS2	13.4789	14.382	62.0602	16360	200428_Lumos_(LC1200)_nanoFlex_Ieva_SARS_CoV2_i3_Chy_Chymo_90min_ETD_HCD_2ul.raw	F13		3.51	FALSE	0	0.001849	86151352	62.16
		TRUE	High	Sequest HT (A2)	Unambiguous	[W].NSNnLDSKVGGNY.[N]	N4(Deamidated)	1	1	QHD43416.1_S2	QHD43416.1_S2	1	2	0.1201	0	1	1	691.813	1382.62	1382.62	0.49	0.00034	ETD (Electron Transfer Dissociation)	MS2	0	10.396	62.4495	16479	200428_Lumos_(LC1200)_nanoFlex_Ieva_SARS_CoV2_i3_Chy_Chymo_90min_ETD_HCD_2ul.raw	F13		2.83	FALSE	0	0.002787	86151352	62.16
		TRUE	High	Sequest HT (A2)	Unambiguous	[W].nSNNLDSKVGGNY.[N]	N1(Deamidated)	1	1	QHD43416.1_S2	QHD43416.1_S2	1	2	0.126	0	1	1	691.813	1382.62	1382.62	0.93	0.00065	ETD (Electron Transfer Dissociation)	MS2	0	8.541	65.2331	17348	200428_Lumos_(LC1200)_nanoFlex_Ieva_SARS_CoV2_i3_Chy_Chymo_90min_ETD_HCD_2ul.raw	F13		3.73	FALSE	0	0.005884	400874240	65.41
		TRUE	High	Sequest HT (A2)	Unambiguous	[W].nSNNLDSKVGGNY.[N]	N1(Deamidated)	1	1	QHD43416.1_S2	QHD43416.1_S2	1	2	0.1341	0	1	1	691.813	1382.62	1382.62	0.58	0.0004	ETD (Electron Transfer Dissociation)	MS2	6.9408	5.188	65.5811	17449	200428_Lumos_(LC1200)_nanoFlex_Ieva_SARS_CoV2_i3_Chy_Chymo_90min_ETD_HCD_2ul.raw	F13		3.58	FALSE	0	0.004736	400874240	65.41
		TRUE	High	Sequest HT (A16)	Unambiguous	[W].NSnNLDSKVGGNY.[N]	N3(Deamidated)	1	1	QHD43416.1_S2	QHD43416.1_S2	1	2	0.1353	0	1	1	691.814	1382.62	1382.62	1.46	0.00101	HCD (High Energy Collision Dissociation)	MS2	5.78211	2.551	58.1579	15180	200428_Lumos_(LC1200)_nanoFlex_Ieva_SARS_CoV2_i3_Chy_Chymo_90min_ETD_HCD_2ul.raw	F13		4.51	FALSE	0	0.001955	470687648	58.25
		TRUE	High	Sequest HT (A16)	Ambiguous	[W].NSnNLDSKVGGNY.[N]	N3(Deamidated)	1	1	QHD43416.1_S2	QHD43416.1_S2	1	2	0.0466	0	1	1	691.813	1382.62	1382.62	0.14	0.0001	HCD (High Energy Collision Dissociation)	MS2	11.0932	0.729	59.0424	15447	200428_Lumos_(LC1200)_nanoFlex_Ieva_SARS_CoV2_i3_Chy_Chymo_90min_ETD_HCD_2ul.raw	F13		3.86	FALSE	0	0.002335	639948800	59.15
		TRUE	High	Sequest HT (A16)	Ambiguous	[W].NSNnLDSKVGGNY.[N]	N4(Deamidated)	1	1	QHD43416.1_S2	QHD43416.1_S2	1	2		0.0466	2	2	691.813	1382.62	1382.62	0.14	0.0001	HCD (High Energy Collision Dissociation)	MS2	11.0932	0.729	59.0424	15447	200428_Lumos_(LC1200)_nanoFlex_Ieva_SARS_CoV2_i3_Chy_Chymo_90min_ETD_HCD_2ul.raw	F13		3.68	FALSE	0	0.004759	639948800	59.15
		TRUE	High	Sequest HT (A16)	Unambiguous	[W].NSnNLDSKVGGNY.[N]	N3(Deamidated)	1	1	QHD43416.1_S2	QHD43416.1_S2	1	2	0.0798	0	1	1	691.813	1382.62	1382.62	0.76	0.00052	HCD (High Energy Collision Dissociation)	MS2	9.73923	1.2	59.4241	15557	200428_Lumos_(LC1200)_nanoFlex_Ieva_SARS_CoV2_i3_Chy_Chymo_90min_ETD_HCD_2ul.raw	F13		3.51	FALSE	0	0.01139	639948800	59.15
		TRUE	High	Sequest HT (A16)	Ambiguous	[W].nSNNLDSKVGGNY.[N]	N1(Deamidated)	1	1	QHD43416.1_S2	QHD43416.1_S2	1	2	0.0092	0	1	1	691.813	1382.62	1382.62	0.93	0.00065	HCD (High Energy Collision Dissociation)	MS2	55.7308	8.025	60.9532	16020	200428_Lumos_(LC1200)_nanoFlex_Ieva_SARS_CoV2_i3_Chy_Chymo_90min_ETD_HCD_2ul.raw	F13		4.33	FALSE	0	0.005124	155843520	61.07
		TRUE	High	Sequest HT (A16)	Ambiguous	[W].NSnNLDSKVGGNY.[N]	N3(Deamidated)	1	1	QHD43416.1_S2	QHD43416.1_S2	1	2		0.0092	2	2	691.813	1382.62	1382.62	0.93	0.00065	HCD (High Energy Collision Dissociation)	MS2	55.7308	8.025	60.9532	16020	200428_Lumos_(LC1200)_nanoFlex_Ieva_SARS_CoV2_i3_Chy_Chymo_90min_ETD_HCD_2ul.raw	F13		4.29	FALSE	0	0.005307	155843520	61.07
		TRUE	High	Sequest HT (A16)	Unambiguous	[W].NSNnLDSKVGGNY.[N]	N4(Deamidated)	1	1	QHD43416.1_S2	QHD43416.1_S2	1	2	0.1175	0	1	1	691.813	1382.62	1382.62	0.58	0.0004	HCD (High Energy Collision Dissociation)	MS2	13.4789	6.73	62.0697	16363	200428_Lumos_(LC1200)_nanoFlex_Ieva_SARS_CoV2_i3_Chy_Chymo_90min_ETD_HCD_2ul.raw	F13		3.49	FALSE	0	0.006162	86151352	62.16
		TRUE	High	Sequest HT (A16)	Unambiguous	[W].NSNnLDSKVGGNY.[N]	N4(Deamidated)	1	1	QHD43416.1_S2	QHD43416.1_S2	1	2	0.0932	0	1	1	691.813	1382.62	1382.62	0.49	0.00034	HCD (High Energy Collision Dissociation)	MS2	0	7.239	62.4589	16481	200428_Lumos_(LC1200)_nanoFlex_Ieva_SARS_CoV2_i3_Chy_Chymo_90min_ETD_HCD_2ul.raw	F13		3.11	FALSE	0	0.01902	86151352	62.16
		TRUE	High	Sequest HT (A16)	Unambiguous	[W].NSnNLDSKVGGNY.[N]	N3(Deamidated)	1	1	QHD43416.1_S2	QHD43416.1_S2	1	2	0.0737	0	1	1	691.813	1382.62	1382.62	0.93	0.00065	HCD (High Energy Collision Dissociation)	MS2	0	4.22	65.2465	17350	200428_Lumos_(LC1200)_nanoFlex_Ieva_SARS_CoV2_i3_Chy_Chymo_90min_ETD_HCD_2ul.raw	F13		4.07	FALSE	0	0.005327	400874240	65.41
		TRUE	High	Sequest HT (A16)	Ambiguous	[W].NSnNLDSKVGGNY.[N]	N3(Deamidated)	1	1	QHD43416.1_S2	QHD43416.1_S2	1	2	0.0372	0	1	1	691.813	1382.62	1382.62	0.58	0.0004	HCD (High Energy Collision Dissociation)	MS2	6.9408	5.469	65.5889	17450	200428_Lumos_(LC1200)_nanoFlex_Ieva_SARS_CoV2_i3_Chy_Chymo_90min_ETD_HCD_2ul.raw	F13		4.03	FALSE	0	0.0003256	400874240	65.41
		TRUE	High	Sequest HT (A16)	Ambiguous	[W].nSNNLDSKVGGNY.[N]	N1(Deamidated)	1	1	QHD43416.1_S2	QHD43416.1_S2	1	2		0.0372	2	2	691.813	1382.62	1382.62	0.58	0.0004	HCD (High Energy Collision Dissociation)	MS2	6.9408	5.469	65.5889	17450	200428_Lumos_(LC1200)_nanoFlex_Ieva_SARS_CoV2_i3_Chy_Chymo_90min_ETD_HCD_2ul.raw	F13		3.88	FALSE	0	0.001915	400874240	65.41
	TRUE	High	[W].NSNNLDSKVGGNY.[N]	2xDeamidated [N3; N]		FALSE	0.000469793	0	1	1	7	QHD43416.1_S2	QHD43416.1_S2 [440-452]	1	1383.6	39192271		High	High	0	0.0004513	3.9	68.36
		Checked	Confidence	Identifying Node	PSM Ambiguity	Annotated Sequence	Modifications	# Protein Groups	# Proteins	Master Protein Accessions	Protein Accessions	# Missed Cleavages	Charge	DeltaScore	DeltaCn	Rank	Search Engine Rank	m/z [Da]	MH+ [Da]	Theo. MH+ [Da]	DeltaM [ppm]	Deltam/z [Da]	Activation Type	MS Order	Isolation Interference [%]	Ion Inject Time [ms]	RT [min]	First Scan	Spectrum File	File ID	Quan Info	XCorr	Contaminant	Percolator q-Value	Percolator PEP	Precursor Abundance	Apex RT [min]
		TRUE	High	Sequest HT (A2)	Unambiguous	[W].nSnNLDSKVGGNY.[N]	N1(Deamidated); N3(Deamidated)	1	1	QHD43416.1_S2	QHD43416.1_S2	1	2	0.2333	0	1	1	692.305	1383.6	1383.6	-0.13	-9e-05	ETD (Electron Transfer Dissociation)	MS2	61.6949	15.522	63.5408	16821	200428_Lumos_(LC1200)_nanoFlex_Ieva_SARS_CoV2_i3_Chy_Chymo_90min_ETD_HCD_2ul.raw	F13		2.4	FALSE	0	0.008273	9424435	63.69
		TRUE	High	Sequest HT (A2)	Unambiguous	[W].nSnNLDSKVGGNY.[N]	N1(Deamidated); N3(Deamidated)	1	1	QHD43416.1_S2	QHD43416.1_S2	1	2	0.2283	0	1	1	692.306	1383.6	1383.6	1.19	0.00083	ETD (Electron Transfer Dissociation)	MS2	37.8461	14.883	67.9828	18197	200428_Lumos_(LC1200)_nanoFlex_Ieva_SARS_CoV2_i3_Chy_Chymo_90min_ETD_HCD_2ul.raw	F13		3.11	FALSE	0	0.00451	29767836	68.36
		TRUE	High	Sequest HT (A2)	Unambiguous	[W].nSnNLDSKVGGNY.[N]	N1(Deamidated); N3(Deamidated)	1	1	QHD43416.1_S2	QHD43416.1_S2	1	2	0.2022	0	1	1	692.305	1383.6	1383.6	-0.04	-3e-05	ETD (Electron Transfer Dissociation)	MS2	0	15.61	68.3278	18307	200428_Lumos_(LC1200)_nanoFlex_Ieva_SARS_CoV2_i3_Chy_Chymo_90min_ETD_HCD_2ul.raw	F13		2.77	FALSE	0	0.007766	29767836	68.36
		TRUE	High	Sequest HT (A16)	Unambiguous	[W].NSnnLDSKVGGNY.[N]	N3(Deamidated); N4(Deamidated)	1	1	QHD43416.1_S2	QHD43416.1_S2	1	2	0.0921	0	1	1	692.305	1383.6	1383.6	-0.13	-9e-05	HCD (High Energy Collision Dissociation)	MS2	61.6949	10.899	63.5482	16823	200428_Lumos_(LC1200)_nanoFlex_Ieva_SARS_CoV2_i3_Chy_Chymo_90min_ETD_HCD_2ul.raw	F13		3.04	FALSE	0	0.008107	9424435	63.69
		TRUE	High	Sequest HT (A16)	Unambiguous	[W].nSnNLDSKVGGNY.[N]	N1(Deamidated); N3(Deamidated)	1	1	QHD43416.1_S2	QHD43416.1_S2	1	2	0.1542	0	1	1	692.306	1383.6	1383.6	1.19	0.00083	HCD (High Energy Collision Dissociation)	MS2	37.8461	16.944	67.993	18199	200428_Lumos_(LC1200)_nanoFlex_Ieva_SARS_CoV2_i3_Chy_Chymo_90min_ETD_HCD_2ul.raw	F13		3.89	FALSE	0	0.0009146	29767836	68.36
		TRUE	High	Sequest HT (A16)	Ambiguous	[W].NSnnLDSKVGGNY.[N]	N3(Deamidated); N4(Deamidated)	1	1	QHD43416.1_S2	QHD43416.1_S2	1	2	0.0077	0	1	1	692.305	1383.6	1383.6	-0.04	-3e-05	HCD (High Energy Collision Dissociation)	MS2	0	11.964	68.3388	18309	200428_Lumos_(LC1200)_nanoFlex_Ieva_SARS_CoV2_i3_Chy_Chymo_90min_ETD_HCD_2ul.raw	F13		3.9	FALSE	0	0.0004513	29767836	68.36
		TRUE	High	Sequest HT (A16)	Ambiguous	[W].nSnNLDSKVGGNY.[N]	N1(Deamidated); N3(Deamidated)	1	1	QHD43416.1_S2	QHD43416.1_S2	1	2		0.0077	2	2	692.305	1383.6	1383.6	-0.04	-3e-05	HCD (High Energy Collision Dissociation)	MS2	0	11.964	68.3388	18309	200428_Lumos_(LC1200)_nanoFlex_Ieva_SARS_CoV2_i3_Chy_Chymo_90min_ETD_HCD_2ul.raw	F13		3.87	FALSE	0	0.0003016	29767836	68.36
	TRUE	High	[W].NSNNLDSKVGGNYN.[Y]			FALSE	0.00242736	0	1	1	5	QHD43416.1_S2	QHD43416.1_S2 [440-453]	2	1495.68	92084663		High	High	0	0.0002102	4.66	56.32
		Checked	Confidence	Identifying Node	PSM Ambiguity	Annotated Sequence	Modifications	# Protein Groups	# Proteins	Master Protein Accessions	Protein Accessions	# Missed Cleavages	Charge	DeltaScore	DeltaCn	Rank	Search Engine Rank	m/z [Da]	MH+ [Da]	Theo. MH+ [Da]	DeltaM [ppm]	Deltam/z [Da]	Activation Type	MS Order	Isolation Interference [%]	Ion Inject Time [ms]	RT [min]	First Scan	Spectrum File	File ID	Quan Info	XCorr	Contaminant	Percolator q-Value	Percolator PEP	Precursor Abundance	Apex RT [min]
		TRUE	High	Sequest HT (A14)	Ambiguous	[W].NSNNLDSKVGGNYN.[Y]		1	1	QHD43416.1_S2	QHD43416.1_S2	2	2	0.6846	0	1	1	748.342	1495.68	1495.68	-0.65	-0.00049	ETD (Electron Transfer Dissociation)	MS2	16.6183	23.163	50.0823	12737	200428_Lumos_(LC1200)_nanoFlex_Ieva_SARS_CoV2_i3_Chy_Chymo_90min_ETD_HCD_2ul.raw	F13		2.98	FALSE	0	0.001226	14123295	50.1
		TRUE	High	Sequest HT (A14)	Ambiguous	[W].NSNNLDSKVGGNYN.[Y]		1	1	QHD43416.1_S2	QHD43416.1_S2	2	2	0.4669	0	1	1	748.343	1495.68	1495.68	1.39	0.00104	ETD (Electron Transfer Dissociation)	MS2	8.642	16.217	56.1979	14591	200428_Lumos_(LC1200)_nanoFlex_Ieva_SARS_CoV2_i3_Chy_Chymo_90min_ETD_HCD_2ul.raw	F13		3.02	FALSE	0	0.01659	77961368	56.32
		TRUE	Low	Sequest HT (A14)	Ambiguous	[W].NSNNLDSKVGGNYN.[Y]		1	1	QHD43416.1_S2	QHD43416.1_S2	2	2	0.2137	0	1	1	748.343	1495.68	1495.68	0.41	0.0003	ETD (Electron Transfer Dissociation)	MS2	22.7303	47.385	56.6225	14713	200428_Lumos_(LC1200)_nanoFlex_Ieva_SARS_CoV2_i3_Chy_Chymo_90min_ETD_HCD_2ul.raw	F13		1.17	FALSE	0.7565	1	77961368	56.32
		TRUE	High	Sequest HT (A18)	Ambiguous	[W].NSNNLDSKVGGNYN.[Y]		1	1	QHD43416.1_S2	QHD43416.1_S2	2	2	0.676	0	1	1	748.342	1495.68	1495.68	-0.65	-0.00049	HCD (High Energy Collision Dissociation)	MS2	16.6183	10.877	50.0931	12739	200428_Lumos_(LC1200)_nanoFlex_Ieva_SARS_CoV2_i3_Chy_Chymo_90min_ETD_HCD_2ul.raw	F13		4.66	FALSE	0	0.0002102	14123295	50.1
		TRUE	Low	Sequest HT (A18)	Ambiguous	[W].NSNNLDSKVGGNYN.[Y]		1	1	QHD43416.1_S2	QHD43416.1_S2	2	2	0.3	0	1	1	748.343	1495.68	1495.68	1.39	0.00104	HCD (High Energy Collision Dissociation)	MS2	8.642	5.725	56.2084	14593	200428_Lumos_(LC1200)_nanoFlex_Ieva_SARS_CoV2_i3_Chy_Chymo_90min_ETD_HCD_2ul.raw	F13		2.2	FALSE	0.1564	0.5815	77961368	56.32
	TRUE	High	[W].NSNNLDSKVGGNYNY.[L]			FALSE	0.00207998	0	1	1	2	QHD43416.1_S2	QHD43416.1_S2 [440-454]	2	1658.74	70241088		High	High	0	0.002032	3.83	66.79
		Checked	Confidence	Identifying Node	PSM Ambiguity	Annotated Sequence	Modifications	# Protein Groups	# Proteins	Master Protein Accessions	Protein Accessions	# Missed Cleavages	Charge	DeltaScore	DeltaCn	Rank	Search Engine Rank	m/z [Da]	MH+ [Da]	Theo. MH+ [Da]	DeltaM [ppm]	Deltam/z [Da]	Activation Type	MS Order	Isolation Interference [%]	Ion Inject Time [ms]	RT [min]	First Scan	Spectrum File	File ID	Quan Info	XCorr	Contaminant	Percolator q-Value	Percolator PEP	Precursor Abundance	Apex RT [min]
		TRUE	High	Sequest HT (A2)	Unambiguous	[W].NSNNLDSKVGGNYNY.[L]		1	1	QHD43416.1_S2	QHD43416.1_S2	2	2	0.6295	0	1	1	829.875	1658.74	1658.74	1.34	0.00111	ETD (Electron Transfer Dissociation)	MS2	30.268	11.042	66.6916	17799	200428_Lumos_(LC1200)_nanoFlex_Ieva_SARS_CoV2_i3_Chy_Chymo_90min_ETD_HCD_2ul.raw	F13		2.78	FALSE	0	0.001417	70241088	66.79
		TRUE	High	Sequest HT (A16)	Unambiguous	[W].NSNNLDSKVGGNYNY.[L]		1	1	QHD43416.1_S2	QHD43416.1_S2	2	2	0.6762	0	1	1	829.875	1658.74	1658.74	1.34	0.00111	HCD (High Energy Collision Dissociation)	MS2	30.268	10.077	66.6988	17801	200428_Lumos_(LC1200)_nanoFlex_Ieva_SARS_CoV2_i3_Chy_Chymo_90min_ETD_HCD_2ul.raw	F13		3.83	FALSE	0	0.002032	70241088	66.79
	TRUE	High	[W].NSNNLDSKVGGNYNY.[L]	1xDeamidated [N12]		FALSE	0.00312144	0	1	1	2	QHD43416.1_S2	QHD43416.1_S2 [440-454]	2	1659.72	14089498		High	High	0	0.009775	3.73	69.67
		Checked	Confidence	Identifying Node	PSM Ambiguity	Annotated Sequence	Modifications	# Protein Groups	# Proteins	Master Protein Accessions	Protein Accessions	# Missed Cleavages	Charge	DeltaScore	DeltaCn	Rank	Search Engine Rank	m/z [Da]	MH+ [Da]	Theo. MH+ [Da]	DeltaM [ppm]	Deltam/z [Da]	Activation Type	MS Order	Isolation Interference [%]	Ion Inject Time [ms]	RT [min]	First Scan	Spectrum File	File ID	Quan Info	XCorr	Contaminant	Percolator q-Value	Percolator PEP	Precursor Abundance	Apex RT [min]
		TRUE	High	Sequest HT (A2)	Unambiguous	[W].NSNNLDSKVGGnYNY.[L]	N12(Deamidated)	1	1	QHD43416.1_S2	QHD43416.1_S2	2	2	0.0824	0	1	1	830.366	1659.72	1659.72	0.08	7e-05	ETD (Electron Transfer Dissociation)	MS2	35.7011	15.463	69.627	18717	200428_Lumos_(LC1200)_nanoFlex_Ieva_SARS_CoV2_i3_Chy_Chymo_90min_ETD_HCD_2ul.raw	F13		2.79	FALSE	0	0.002143	14089498	69.67
		TRUE	High	Sequest HT (A16)	Unambiguous	[W].NSNNLDSKVGGnYNY.[L]	N12(Deamidated)	1	1	QHD43416.1_S2	QHD43416.1_S2	2	2	0.185	0	1	1	830.366	1659.72	1659.72	0.08	7e-05	HCD (High Energy Collision Dissociation)	MS2	35.7011	7.636	69.6345	18719	200428_Lumos_(LC1200)_nanoFlex_Ieva_SARS_CoV2_i3_Chy_Chymo_90min_ETD_HCD_2ul.raw	F13		3.73	FALSE	0	0.009775	14089498	69.67
	TRUE	High	[T].NSPARAASVASQSIIAY.[T]			FALSE	5.84814e-06	0	1	1	12	QHD43416.1_S2	QHD43416.1_S2 [682-698]	0	1705.89	202218186		High	High	0	1.067e-06	5.92	88.14
		Checked	Confidence	Identifying Node	PSM Ambiguity	Annotated Sequence	Modifications	# Protein Groups	# Proteins	Master Protein Accessions	Protein Accessions	# Missed Cleavages	Charge	DeltaScore	DeltaCn	Rank	Search Engine Rank	m/z [Da]	MH+ [Da]	Theo. MH+ [Da]	DeltaM [ppm]	Deltam/z [Da]	Activation Type	MS Order	Isolation Interference [%]	Ion Inject Time [ms]	RT [min]	First Scan	Spectrum File	File ID	Quan Info	XCorr	Contaminant	Percolator q-Value	Percolator PEP	Precursor Abundance	Apex RT [min]
		TRUE	High	Sequest HT (A14)	Ambiguous	[T].NSPARAASVASQSIIAY.[T]		1	1	QHD43416.1_S2	QHD43416.1_S2	0	2	0.6063	0	1	1	853.447	1705.89	1705.89	0.21	0.00018	ETD (Electron Transfer Dissociation)	MS2	77.1394	9.662	87.478	24364	200428_Lumos_(LC1200)_nanoFlex_Ieva_SARS_CoV2_i3_Chy_Chymo_90min_ETD_HCD_2ul.raw	F13		2.54	FALSE	0	0.003198	195396528	88.14
		TRUE	High	Sequest HT (A14)	Ambiguous	[T].NSPARAASVASQSIIAY.[T]		1	1	QHD43416.1_S2	QHD43416.1_S2	0	2	0.6601	0	1	1	853.447	1705.89	1705.89	0.43	0.00036	ETD (Electron Transfer Dissociation)	MS2	2.37541	2.662	87.8615	24485	200428_Lumos_(LC1200)_nanoFlex_Ieva_SARS_CoV2_i3_Chy_Chymo_90min_ETD_HCD_2ul.raw	F13		3.03	FALSE	0	0.001445	195396528	88.14
		TRUE	High	Sequest HT (A14)	Ambiguous	[T].NSPARAASVASQSIIAY.[T]		1	1	QHD43416.1_S2	QHD43416.1_S2	0	3	0.652	0	1	1	569.301	1705.89	1705.89	0.27	0.00016	ETD (Electron Transfer Dissociation)	MS2	20.7382	21.521	87.9425	24510	200428_Lumos_(LC1200)_nanoFlex_Ieva_SARS_CoV2_i3_Chy_Chymo_90min_ETD_HCD_2ul.raw	F13		5.92	FALSE	0	1.067e-06	6821658	88.06
		TRUE	High	Sequest HT (A14)	Ambiguous	[T].NSPARAASVASQSIIAY.[T]		1	1	QHD43416.1_S2	QHD43416.1_S2	0	2	0.6601	0	1	1	853.447	1705.89	1705.89	0.43	0.00036	ETD (Electron Transfer Dissociation)	MS2	0.285734	1.5	88.2334	24606	200428_Lumos_(LC1200)_nanoFlex_Ieva_SARS_CoV2_i3_Chy_Chymo_90min_ETD_HCD_2ul.raw	F13		3.03	FALSE	0	0.004597	195396528	88.14
		TRUE	High	Sequest HT (A14)	Ambiguous	[T].NSPARAASVASQSIIAY.[T]		1	1	QHD43416.1_S2	QHD43416.1_S2	0	3	0.6253	0	1	1	569.301	1705.89	1705.89	0.7	0.0004	ETD (Electron Transfer Dissociation)	MS2	40.3533	26.856	88.3286	24636	200428_Lumos_(LC1200)_nanoFlex_Ieva_SARS_CoV2_i3_Chy_Chymo_90min_ETD_HCD_2ul.raw	F13		4.83	FALSE	0	1.885e-05	6821658	88.06
		TRUE	High	Sequest HT (A14)	Ambiguous	[T].NSPARAASVASQSIIAY.[T]		1	1	QHD43416.1_S2	QHD43416.1_S2	0	2	0.7047	0	1	1	853.448	1705.89	1705.89	0.85	0.00073	ETD (Electron Transfer Dissociation)	MS2	17.8611	9.406	88.6196	24726	200428_Lumos_(LC1200)_nanoFlex_Ieva_SARS_CoV2_i3_Chy_Chymo_90min_ETD_HCD_2ul.raw	F13		3.42	FALSE	0	0.0002791	195396528	88.14
		TRUE	High	Sequest HT (A18)	Ambiguous	[T].NSPARAASVASQSIIAY.[T]		1	1	QHD43416.1_S2	QHD43416.1_S2	0	2	0.5701	0	1	1	853.447	1705.89	1705.89	0.21	0.00018	HCD (High Energy Collision Dissociation)	MS2	77.1394	10.757	87.4876	24366	200428_Lumos_(LC1200)_nanoFlex_Ieva_SARS_CoV2_i3_Chy_Chymo_90min_ETD_HCD_2ul.raw	F13		3.14	FALSE	0.001222	0.03111	195396528	88.14
		TRUE	High	Sequest HT (A18)	Ambiguous	[T].NSPARAASVASQSIIAY.[T]		1	1	QHD43416.1_S2	QHD43416.1_S2	0	2	0.6322	0	1	1	853.447	1705.89	1705.89	0.43	0.00036	HCD (High Energy Collision Dissociation)	MS2	2.37541	1.341	87.8709	24487	200428_Lumos_(LC1200)_nanoFlex_Ieva_SARS_CoV2_i3_Chy_Chymo_90min_ETD_HCD_2ul.raw	F13		3.67	FALSE	0	0.005359	195396528	88.14
		TRUE	High	Sequest HT (A18)	Ambiguous	[T].NSPARAASVASQSIIAY.[T]		1	1	QHD43416.1_S2	QHD43416.1_S2	0	3	0.5536	0	1	1	569.301	1705.89	1705.89	0.27	0.00016	HCD (High Energy Collision Dissociation)	MS2	20.7382	13.201	87.9527	24513	200428_Lumos_(LC1200)_nanoFlex_Ieva_SARS_CoV2_i3_Chy_Chymo_90min_ETD_HCD_2ul.raw	F13		4.48	FALSE	0	0.00238	6821658	88.06
		TRUE	High	Sequest HT (A18)	Ambiguous	[T].NSPARAASVASQSIIAY.[T]		1	1	QHD43416.1_S2	QHD43416.1_S2	0	2	0.6095	0	1	1	853.447	1705.89	1705.89	0.43	0.00036	HCD (High Energy Collision Dissociation)	MS2	0.285734	0.94	88.2429	24608	200428_Lumos_(LC1200)_nanoFlex_Ieva_SARS_CoV2_i3_Chy_Chymo_90min_ETD_HCD_2ul.raw	F13		3.38	FALSE	0	0.002602	195396528	88.14
		TRUE	High	Sequest HT (A18)	Ambiguous	[T].NSPARAASVASQSIIAY.[T]		1	1	QHD43416.1_S2	QHD43416.1_S2	0	3	0.4751	0	1	1	569.301	1705.89	1705.89	0.7	0.0004	HCD (High Energy Collision Dissociation)	MS2	40.3533	11.084	88.3373	24637	200428_Lumos_(LC1200)_nanoFlex_Ieva_SARS_CoV2_i3_Chy_Chymo_90min_ETD_HCD_2ul.raw	F13		3.81	FALSE	0.002076	0.06767	6821658	88.06
		TRUE	High	Sequest HT (A18)	Ambiguous	[T].NSPARAASVASQSIIAY.[T]		1	1	QHD43416.1_S2	QHD43416.1_S2	0	2	0.4792	0	1	1	853.448	1705.89	1705.89	0.85	0.00073	HCD (High Energy Collision Dissociation)	MS2	17.8611	7.733	88.6277	24728	200428_Lumos_(LC1200)_nanoFlex_Ieva_SARS_CoV2_i3_Chy_Chymo_90min_ETD_HCD_2ul.raw	F13		2.65	FALSE	0.005684	0.09308	195396528	88.14
	TRUE	High	[L].NTLVKQLSSNF.[G]			FALSE	0.0391026	0	1	1	4	QHD43416.1_S2	QHD43416.1_S2 [963-973]	2	1250.67	36698252		High	High	0	0.0755	3.58	95.66
		Checked	Confidence	Identifying Node	PSM Ambiguity	Annotated Sequence	Modifications	# Protein Groups	# Proteins	Master Protein Accessions	Protein Accessions	# Missed Cleavages	Charge	DeltaScore	DeltaCn	Rank	Search Engine Rank	m/z [Da]	MH+ [Da]	Theo. MH+ [Da]	DeltaM [ppm]	Deltam/z [Da]	Activation Type	MS Order	Isolation Interference [%]	Ion Inject Time [ms]	RT [min]	First Scan	Spectrum File	File ID	Quan Info	XCorr	Contaminant	Percolator q-Value	Percolator PEP	Precursor Abundance	Apex RT [min]
		TRUE	High	Sequest HT (A2)	Unambiguous	[L].NTLVKQLSSNF.[G]		1	1	QHD43416.1_S2	QHD43416.1_S2	2	2	0.6276	0	1	1	625.841	1250.68	1250.67	1.03	0.00065	ETD (Electron Transfer Dissociation)	MS2	43.0084	17.133	95.5774	26943	200428_Lumos_(LC1200)_nanoFlex_Ieva_SARS_CoV2_i3_Chy_Chymo_90min_ETD_HCD_2ul.raw	F13		2.9	FALSE	0	0.02787	36698252	95.66
		TRUE	High	Sequest HT (A2)	Unambiguous	[L].NTLVKQLSSNF.[G]		1	1	QHD43416.1_S2	QHD43416.1_S2	2	2	0.6298	0	1	1	625.841	1250.67	1250.67	0.64	0.0004	ETD (Electron Transfer Dissociation)	MS2	25.968	46.267	95.9687	27062	200428_Lumos_(LC1200)_nanoFlex_Ieva_SARS_CoV2_i3_Chy_Chymo_90min_ETD_HCD_2ul.raw	F13		2.35	FALSE	0	0.04035	36698252	95.66
		TRUE	High	Sequest HT (A16)	Unambiguous	[L].NTLVKQLSSNF.[G]		1	1	QHD43416.1_S2	QHD43416.1_S2	2	2	0.4626	0	1	1	625.841	1250.68	1250.67	1.03	0.00065	HCD (High Energy Collision Dissociation)	MS2	43.0084	6.533	95.5864	26945	200428_Lumos_(LC1200)_nanoFlex_Ieva_SARS_CoV2_i3_Chy_Chymo_90min_ETD_HCD_2ul.raw	F13		3.48	FALSE	0	0.08558	36698252	95.66
		TRUE	High	Sequest HT (A16)	Unambiguous	[L].NTLVKQLSSNF.[G]		1	1	QHD43416.1_S2	QHD43416.1_S2	2	2	0.433	0	1	1	625.841	1250.67	1250.67	0.64	0.0004	HCD (High Energy Collision Dissociation)	MS2	25.968	24.001	95.9799	27065	200428_Lumos_(LC1200)_nanoFlex_Ieva_SARS_CoV2_i3_Chy_Chymo_90min_ETD_HCD_2ul.raw	F13		3.58	FALSE	0	0.0755	36698252	95.66
	TRUE	High	[A].PAICHDGKAHFPREGVF.[V]	1xCarbamidomethyl [C4]		FALSE	6.2212e-06	0	1	1	16	QHD43416.1_S2	QHD43416.1_S2 [1082-1098]	1	1937.94	9.51298e+07		High	High	0	1.141e-06	6.68	70.23
		Checked	Confidence	Identifying Node	PSM Ambiguity	Annotated Sequence	Modifications	# Protein Groups	# Proteins	Master Protein Accessions	Protein Accessions	# Missed Cleavages	Charge	DeltaScore	DeltaCn	Rank	Search Engine Rank	m/z [Da]	MH+ [Da]	Theo. MH+ [Da]	DeltaM [ppm]	Deltam/z [Da]	Activation Type	MS Order	Isolation Interference [%]	Ion Inject Time [ms]	RT [min]	First Scan	Spectrum File	File ID	Quan Info	XCorr	Contaminant	Percolator q-Value	Percolator PEP	Precursor Abundance	Apex RT [min]
		TRUE	High	Sequest HT (A14)	Ambiguous	[A].PAIcHDGKAHFPREGVF.[V]	C4(Carbamidomethyl)	1	1	QHD43416.1_S2	QHD43416.1_S2	1	3	0.6721	0	1	1	646.653	1937.95	1937.94	0.68	0.00044	ETD (Electron Transfer Dissociation)	MS2	28.1234	6.979	70.0861	18863	200428_Lumos_(LC1200)_nanoFlex_Ieva_SARS_CoV2_i3_Chy_Chymo_90min_ETD_HCD_2ul.raw	F13		6.19	FALSE	0	4.617e-06	55494148	70.23
		TRUE	High	Sequest HT (A14)	Ambiguous	[A].PAIcHDGKAHFPREGVF.[V]	C4(Carbamidomethyl)	1	1	QHD43416.1_S2	QHD43416.1_S2	1	2	0.5776	0	1	1	969.476	1937.95	1937.94	0.87	0.00085	ETD (Electron Transfer Dissociation)	MS2	70.7099	24.65	70.1346	18878	200428_Lumos_(LC1200)_nanoFlex_Ieva_SARS_CoV2_i3_Chy_Chymo_90min_ETD_HCD_2ul.raw	F13		2.77	FALSE	0	0.0005385	12182112	70.16
		TRUE	High	Sequest HT (A14)	Ambiguous	[A].PAIcHDGKAHFPREGVF.[V]	C4(Carbamidomethyl)	1	1	QHD43416.1_S2	QHD43416.1_S2	1	3	0.6991	0	1	1	646.653	1937.94	1937.94	0.11	7e-05	ETD (Electron Transfer Dissociation)	MS2	17.1914	6.148	70.4692	18981	200428_Lumos_(LC1200)_nanoFlex_Ieva_SARS_CoV2_i3_Chy_Chymo_90min_ETD_HCD_2ul.raw	F13		6.68	FALSE	0	1.141e-06	55494148	70.23
		TRUE	High	Sequest HT (A14)	Ambiguous	[A].PAIcHDGKAHFPREGVF.[V]	C4(Carbamidomethyl)	1	1	QHD43416.1_S2	QHD43416.1_S2	1	3	0.6438	0	1	1	646.653	1937.95	1937.94	0.96	0.00062	ETD (Electron Transfer Dissociation)	MS2	43.5132	13.608	70.8774	19107	200428_Lumos_(LC1200)_nanoFlex_Ieva_SARS_CoV2_i3_Chy_Chymo_90min_ETD_HCD_2ul.raw	F13		5.39	FALSE	0	8.977e-05	55494148	70.23
		TRUE	High	Sequest HT (A14)	Ambiguous	[A].PAIcHDGKAHFPREGVF.[V]	C4(Carbamidomethyl)	1	1	QHD43416.1_S2	QHD43416.1_S2	1	3	0.6228	0	1	1	646.653	1937.94	1937.94	-0.46	-0.00029	ETD (Electron Transfer Dissociation)	MS2	26.3369	15.19	73.4014	19884	200428_Lumos_(LC1200)_nanoFlex_Ieva_SARS_CoV2_i3_Chy_Chymo_90min_ETD_HCD_2ul.raw	F13		5.62	FALSE	0	3.019e-06	2.40311e+06	73.37
		TRUE	High	Sequest HT (A14)	Ambiguous	[A].PAIcHDGKAHFPREGVF.[V]	C4(Carbamidomethyl)	1	1	QHD43416.1_S2	QHD43416.1_S2	1	3	0.6511	0	1	1	646.653	1937.95	1937.94	0.87	0.00056	ETD (Electron Transfer Dissociation)	MS2	14.1475	11.946	83.5238	23081	200428_Lumos_(LC1200)_nanoFlex_Ieva_SARS_CoV2_i3_Chy_Chymo_90min_ETD_HCD_2ul.raw	F13		5.56	FALSE	0	7.329e-05	25050414	83.58
		TRUE	High	Sequest HT (A14)	Ambiguous	[A].PAIcHDGKAHFPREGVF.[V]	C4(Carbamidomethyl)	1	1	QHD43416.1_S2	QHD43416.1_S2	1	4	0.5936	0	1	1	485.242	1937.94	1937.94	0.48	0.00023	ETD (Electron Transfer Dissociation)	MS2	0	22.467	83.533	23084	200428_Lumos_(LC1200)_nanoFlex_Ieva_SARS_CoV2_i3_Chy_Chymo_90min_ETD_HCD_2ul.raw	F13		4.97	FALSE	0	2.453e-05
		TRUE	High	Sequest HT (A14)	Ambiguous	[A].PAIcHDGKAHFPREGVF.[V]	C4(Carbamidomethyl)	1	1	QHD43416.1_S2	QHD43416.1_S2	1	3	0.6603	0	1	1	646.653	1937.94	1937.94	-0.46	-0.00029	ETD (Electron Transfer Dissociation)	MS2	66.9743	12.534	83.9173	23200	200428_Lumos_(LC1200)_nanoFlex_Ieva_SARS_CoV2_i3_Chy_Chymo_90min_ETD_HCD_2ul.raw	F13		5.27	FALSE	0	4.881e-06	25050414	83.58
		TRUE	High	Sequest HT (A18)	Ambiguous	[A].PAIcHDGKAHFPREGVF.[V]	C4(Carbamidomethyl)	1	1	QHD43416.1_S2	QHD43416.1_S2	1	3	0.6235	0	1	1	646.653	1937.95	1937.94	0.68	0.00044	HCD (High Energy Collision Dissociation)	MS2	28.1234	3.848	70.0959	18865	200428_Lumos_(LC1200)_nanoFlex_Ieva_SARS_CoV2_i3_Chy_Chymo_90min_ETD_HCD_2ul.raw	F13		5.1	FALSE	0	2.252e-05	55494148	70.23
		TRUE	High	Sequest HT (A18)	Ambiguous	[A].PAIcHDGKAHFPREGVF.[V]	C4(Carbamidomethyl)	1	1	QHD43416.1_S2	QHD43416.1_S2	1	2	0.6901	0	1	1	969.476	1937.95	1937.94	0.87	0.00085	HCD (High Energy Collision Dissociation)	MS2	70.7099	12.931	70.1426	18879	200428_Lumos_(LC1200)_nanoFlex_Ieva_SARS_CoV2_i3_Chy_Chymo_90min_ETD_HCD_2ul.raw	F13		4.84	FALSE	0	2.335e-05	12182112	70.16
		TRUE	High	Sequest HT (A18)	Ambiguous	[A].PAIcHDGKAHFPREGVF.[V]	C4(Carbamidomethyl)	1	1	QHD43416.1_S2	QHD43416.1_S2	1	3	0.6028	0	1	1	646.653	1937.94	1937.94	0.11	7e-05	HCD (High Energy Collision Dissociation)	MS2	17.1914	3.376	70.4786	18983	200428_Lumos_(LC1200)_nanoFlex_Ieva_SARS_CoV2_i3_Chy_Chymo_90min_ETD_HCD_2ul.raw	F13		5.01	FALSE	0	1.398e-05	55494148	70.23
		TRUE	High	Sequest HT (A18)	Ambiguous	[A].PAIcHDGKAHFPREGVF.[V]	C4(Carbamidomethyl)	1	1	QHD43416.1_S2	QHD43416.1_S2	1	3	0.5	0	1	1	646.653	1937.95	1937.94	0.96	0.00062	HCD (High Energy Collision Dissociation)	MS2	43.5132	8.428	70.885	19109	200428_Lumos_(LC1200)_nanoFlex_Ieva_SARS_CoV2_i3_Chy_Chymo_90min_ETD_HCD_2ul.raw	F13		4.04	FALSE	0	4.118e-05	55494148	70.23
		TRUE	High	Sequest HT (A18)	Ambiguous	[A].PAIcHDGKAHFPREGVF.[V]	C4(Carbamidomethyl)	1	1	QHD43416.1_S2	QHD43416.1_S2	1	3	0.5594	0	1	1	646.653	1937.94	1937.94	-0.46	-0.00029	HCD (High Energy Collision Dissociation)	MS2	26.3369	16.128	73.4092	19887	200428_Lumos_(LC1200)_nanoFlex_Ieva_SARS_CoV2_i3_Chy_Chymo_90min_ETD_HCD_2ul.raw	F13		4.97	FALSE	0	5.101e-06	2.40311e+06	73.37
		TRUE	High	Sequest HT (A18)	Ambiguous	[A].PAIcHDGKAHFPREGVF.[V]	C4(Carbamidomethyl)	1	1	QHD43416.1_S2	QHD43416.1_S2	1	3	0.647	0	1	1	646.653	1937.95	1937.94	0.87	0.00056	HCD (High Energy Collision Dissociation)	MS2	14.1475	15.064	83.5324	23083	200428_Lumos_(LC1200)_nanoFlex_Ieva_SARS_CoV2_i3_Chy_Chymo_90min_ETD_HCD_2ul.raw	F13		5.75	FALSE	0	2.169e-05	25050414	83.58
		TRUE	High	Sequest HT (A18)	Ambiguous	[A].PAIcHDGKAHFPREGVF.[V]	C4(Carbamidomethyl)	1	1	QHD43416.1_S2	QHD43416.1_S2	1	4	0.5328	0	1	1	485.242	1937.94	1937.94	0.48	0.00023	HCD (High Energy Collision Dissociation)	MS2	0	22.805	83.5402	23085	200428_Lumos_(LC1200)_nanoFlex_Ieva_SARS_CoV2_i3_Chy_Chymo_90min_ETD_HCD_2ul.raw	F13		4.11	FALSE	0	0.004264
		TRUE	High	Sequest HT (A18)	Ambiguous	[A].PAIcHDGKAHFPREGVF.[V]	C4(Carbamidomethyl)	1	1	QHD43416.1_S2	QHD43416.1_S2	1	3	0.6334	0	1	1	646.653	1937.94	1937.94	-0.46	-0.00029	HCD (High Energy Collision Dissociation)	MS2	66.9743	10.312	83.9253	23202	200428_Lumos_(LC1200)_nanoFlex_Ieva_SARS_CoV2_i3_Chy_Chymo_90min_ETD_HCD_2ul.raw	F13		4.91	FALSE	0	6.845e-06	25050414	83.58
	TRUE	High	[V].PAQEKNF.[T]	1xDeamidated [N6]		FALSE	0.251139	0.00895667	1	1	8	QHD43416.1_S2	QHD43416.1_S2 [1072-1078]	0	834.399	254108288		High	High	0.002144	0.1055	2.47	46.71
		Checked	Confidence	Identifying Node	PSM Ambiguity	Annotated Sequence	Modifications	# Protein Groups	# Proteins	Master Protein Accessions	Protein Accessions	# Missed Cleavages	Charge	DeltaScore	DeltaCn	Rank	Search Engine Rank	m/z [Da]	MH+ [Da]	Theo. MH+ [Da]	DeltaM [ppm]	Deltam/z [Da]	Activation Type	MS Order	Isolation Interference [%]	Ion Inject Time [ms]	RT [min]	First Scan	Spectrum File	File ID	Quan Info	XCorr	Contaminant	Percolator q-Value	Percolator PEP	Precursor Abundance	Apex RT [min]
		TRUE	High	Sequest HT (A14)	Ambiguous	[V].PAQEKnF.[T]	N6(Deamidated)	1	1	QHD43416.1_S2	QHD43416.1_S2	0	2	0.0725	0	1	1	417.704	834.4	834.399	0.74	0.00031	ETD (Electron Transfer Dissociation)	MS2	0	10.832	46.037	11543	200428_Lumos_(LC1200)_nanoFlex_Ieva_SARS_CoV2_i3_Chy_Chymo_90min_ETD_HCD_2ul.raw	F13		2.07	FALSE	0.006425	0.1636	123827992	46.26
		TRUE	High	Sequest HT (A14)	Ambiguous	[V].PAQEKnF.[T]	N6(Deamidated)	1	1	QHD43416.1_S2	QHD43416.1_S2	0	2	0.0511	0	1	1	417.703	834.4	834.399	0.45	0.00019	ETD (Electron Transfer Dissociation)	MS2	0	4.255	46.3737	11640	200428_Lumos_(LC1200)_nanoFlex_Ieva_SARS_CoV2_i3_Chy_Chymo_90min_ETD_HCD_2ul.raw	F13		2.35	FALSE	0.006425	0.1744	123827992	46.26
		TRUE	Medium	Sequest HT (A14)	Ambiguous	[V].PAQEKnF.[T]	N6(Deamidated)	1	1	QHD43416.1_S2	QHD43416.1_S2	0	2	0.0678	0	1	1	417.704	834.4	834.399	0.67	0.00028	ETD (Electron Transfer Dissociation)	MS2	2.42362	4.159	46.729	11740	200428_Lumos_(LC1200)_nanoFlex_Ieva_SARS_CoV2_i3_Chy_Chymo_90min_ETD_HCD_2ul.raw	F13		2.36	FALSE	0.03475	0.3236	130280296	46.71
		TRUE	High	Sequest HT (A14)	Ambiguous	[V].PAQEKnF.[T]	N6(Deamidated)	1	1	QHD43416.1_S2	QHD43416.1_S2	0	2	0.0567	0	1	1	417.703	834.4	834.399	0.38	0.00016	ETD (Electron Transfer Dissociation)	MS2	31.498	5.738	47.1085	11858	200428_Lumos_(LC1200)_nanoFlex_Ieva_SARS_CoV2_i3_Chy_Chymo_90min_ETD_HCD_2ul.raw	F13		2.47	FALSE	0.002144	0.1055	130280296	46.71
		TRUE	Low	Sequest HT (A18)	Ambiguous	[V].PAQEKnF.[T]	N6(Deamidated)	1	1	QHD43416.1_S2	QHD43416.1_S2	0	2	0.119	0	1	1	417.704	834.4	834.399	0.74	0.00031	HCD (High Energy Collision Dissociation)	MS2	0	3.376	46.0472	11545	200428_Lumos_(LC1200)_nanoFlex_Ieva_SARS_CoV2_i3_Chy_Chymo_90min_ETD_HCD_2ul.raw	F13		2.1	FALSE	0.07813	0.4219	123827992	46.26
		TRUE	Low	Sequest HT (A18)	Ambiguous	[V].PAQEKnF.[T]	N6(Deamidated)	1	1	QHD43416.1_S2	QHD43416.1_S2	0	2	0.1256	0	1	1	417.703	834.4	834.399	0.45	0.00019	HCD (High Energy Collision Dissociation)	MS2	0	2.838	46.3843	11642	200428_Lumos_(LC1200)_nanoFlex_Ieva_SARS_CoV2_i3_Chy_Chymo_90min_ETD_HCD_2ul.raw	F13		2.15	FALSE	0.1816	0.6148	123827992	46.26
		TRUE	Low	Sequest HT (A18)	Ambiguous	[V].PAQEKnF.[T]	N6(Deamidated)	1	1	QHD43416.1_S2	QHD43416.1_S2	0	2	0.122	0	1	1	417.704	834.4	834.399	0.67	0.00028	HCD (High Energy Collision Dissociation)	MS2	2.42362	2.343	46.737	11741	200428_Lumos_(LC1200)_nanoFlex_Ieva_SARS_CoV2_i3_Chy_Chymo_90min_ETD_HCD_2ul.raw	F13		2.05	FALSE	0.2219	0.6725	130280296	46.71
		TRUE	Low	Sequest HT (A18)	Ambiguous	[V].PAQEKnF.[T]	N6(Deamidated)	1	1	QHD43416.1_S2	QHD43416.1_S2	0	2	0.1311	0	1	1	417.703	834.4	834.399	0.38	0.00016	HCD (High Energy Collision Dissociation)	MS2	31.498	4.878	47.1185	11860	200428_Lumos_(LC1200)_nanoFlex_Ieva_SARS_CoV2_i3_Chy_Chymo_90min_ETD_HCD_2ul.raw	F13		1.83	FALSE	0.2238	0.6773	130280296	46.71
	TRUE	High	[A].PATVCGPKKSTNL.[V]	1xCarbamidomethyl [C5]		FALSE	0.00819901	0	1	1	4	QHD43416.1_S2	QHD43416.1_S2 [524-536]	0	1372.73	69089496		High	High	0	0.0009416	3.76	35.67
		Checked	Confidence	Identifying Node	PSM Ambiguity	Annotated Sequence	Modifications	# Protein Groups	# Proteins	Master Protein Accessions	Protein Accessions	# Missed Cleavages	Charge	DeltaScore	DeltaCn	Rank	Search Engine Rank	m/z [Da]	MH+ [Da]	Theo. MH+ [Da]	DeltaM [ppm]	Deltam/z [Da]	Activation Type	MS Order	Isolation Interference [%]	Ion Inject Time [ms]	RT [min]	First Scan	Spectrum File	File ID	Quan Info	XCorr	Contaminant	Percolator q-Value	Percolator PEP	Precursor Abundance	Apex RT [min]
		TRUE	High	Sequest HT (A14)	Ambiguous	[A].PATVcGPKKSTNL.[V]	C5(Carbamidomethyl)	1	1	QHD43416.1_S2	QHD43416.1_S2	0	2	0.5979	0	1	1	686.866	1372.73	1372.73	0.23	0.00016	ETD (Electron Transfer Dissociation)	MS2	22.3234	50.672	35.4405	8506	200428_Lumos_(LC1200)_nanoFlex_Ieva_SARS_CoV2_i3_Chy_Chymo_90min_ETD_HCD_2ul.raw	F13		2.81	FALSE	0	0.01819	69089496	35.67
		TRUE	High	Sequest HT (A14)	Ambiguous	[A].PATVcGPKKSTNL.[V]	C5(Carbamidomethyl)	1	1	QHD43416.1_S2	QHD43416.1_S2	0	2	0.6165	0	1	1	686.867	1372.73	1372.73	0.32	0.00022	ETD (Electron Transfer Dissociation)	MS2	0	12.821	35.781	8604	200428_Lumos_(LC1200)_nanoFlex_Ieva_SARS_CoV2_i3_Chy_Chymo_90min_ETD_HCD_2ul.raw	F13		2.79	FALSE	0	0.01118	69089496	35.67
		TRUE	High	Sequest HT (A18)	Ambiguous	[A].PATVcGPKKSTNL.[V]	C5(Carbamidomethyl)	1	1	QHD43416.1_S2	QHD43416.1_S2	0	2	0.4973	0	1	1	686.866	1372.73	1372.73	0.23	0.00016	HCD (High Energy Collision Dissociation)	MS2	22.3234	24.785	35.4486	8507	200428_Lumos_(LC1200)_nanoFlex_Ieva_SARS_CoV2_i3_Chy_Chymo_90min_ETD_HCD_2ul.raw	F13		3.76	FALSE	0	0.0009416	69089496	35.67
		TRUE	High	Sequest HT (A18)	Ambiguous	[A].PATVcGPKKSTNL.[V]	C5(Carbamidomethyl)	1	1	QHD43416.1_S2	QHD43416.1_S2	0	2	0.5	0	1	1	686.867	1372.73	1372.73	0.32	0.00022	HCD (High Energy Collision Dissociation)	MS2	0	7.201	35.79	8606	200428_Lumos_(LC1200)_nanoFlex_Ieva_SARS_CoV2_i3_Chy_Chymo_90min_ETD_HCD_2ul.raw	F13		3	FALSE	0	0.002798	69089496	35.67
	TRUE	High	[L].PDPSKPSKR.[S]			FALSE	0.156014	0.00277038	1	1	15	QHD43416.1_S2	QHD43416.1_S2 [810-818]	0	1011.56		No Quan Values	High	High	0.001222	0.03794	2.52
		Checked	Confidence	Identifying Node	PSM Ambiguity	Annotated Sequence	Modifications	# Protein Groups	# Proteins	Master Protein Accessions	Protein Accessions	# Missed Cleavages	Charge	DeltaScore	DeltaCn	Rank	Search Engine Rank	m/z [Da]	MH+ [Da]	Theo. MH+ [Da]	DeltaM [ppm]	Deltam/z [Da]	Activation Type	MS Order	Isolation Interference [%]	Ion Inject Time [ms]	RT [min]	First Scan	Spectrum File	File ID	Quan Info	XCorr	Contaminant	Percolator q-Value	Percolator PEP	Precursor Abundance	Apex RT [min]
		TRUE	Medium	Sequest HT (A14)	Ambiguous	[L].PDPSKPSKR.[S]		1	1	QHD43416.1_S2	QHD43416.1_S2	0	2	0.4641	0	1	1	506.283	1011.56	1011.56	0.23	0.00011	ETD (Electron Transfer Dissociation)	MS2	21.2821	25.957	44.9578	11231	200428_Lumos_(LC1200)_nanoFlex_Ieva_SARS_CoV2_i3_Chy_Chymo_90min_ETD_HCD_2ul.raw	F13		1.53	FALSE	0.03165	0.3123
		TRUE	Low	Sequest HT (A14)	Ambiguous	[L].PDPSKPSKR.[S]		1	1	QHD43416.1_S2	QHD43416.1_S2	0	2	0.4122	0	1	1	506.283	1011.56	1011.56	0.65	0.00033	ETD (Electron Transfer Dissociation)	MS2	47.6023	54.751	45.3579	11349	200428_Lumos_(LC1200)_nanoFlex_Ieva_SARS_CoV2_i3_Chy_Chymo_90min_ETD_HCD_2ul.raw	F13		1.48	FALSE	0.1119	0.5609
		TRUE	Low	Sequest HT (A14)	Ambiguous	[L].PDPSKPSKR.[S]		1	1	QHD43416.1_S2	QHD43416.1_S2	0	2	0.3665	0	1	1	506.283	1011.56	1011.56	0.89	0.00045	ETD (Electron Transfer Dissociation)	MS2	48.094	15.982	77.065	21037	200428_Lumos_(LC1200)_nanoFlex_Ieva_SARS_CoV2_i3_Chy_Chymo_90min_ETD_HCD_2ul.raw	F13		1.61	FALSE	0.1538	0.6239
		TRUE	Low	Sequest HT (A14)	Ambiguous	[L].PDPSKPSKR.[S]		1	1	QHD43416.1_S2	QHD43416.1_S2	0	2	0.3497	0	1	1	506.283	1011.56	1011.56	1.01	0.00051	ETD (Electron Transfer Dissociation)	MS2	23.1562	10.528	77.4147	21147	200428_Lumos_(LC1200)_nanoFlex_Ieva_SARS_CoV2_i3_Chy_Chymo_90min_ETD_HCD_2ul.raw	F13		1.63	FALSE	0.09534	0.5248
		TRUE	Low	Sequest HT (A14)	Ambiguous	[L].PDPSKPSKR.[S]		1	1	QHD43416.1_S2	QHD43416.1_S2	0	2	0.3988	0	1	1	506.283	1011.56	1011.56	1.13	0.00057	ETD (Electron Transfer Dissociation)	MS2	0	6.636	77.7838	21269	200428_Lumos_(LC1200)_nanoFlex_Ieva_SARS_CoV2_i3_Chy_Chymo_90min_ETD_HCD_2ul.raw	F13		1.63	FALSE	0.08203	0.4929
		TRUE	Low	Sequest HT (A14)	Ambiguous	[L].PDPSKPSKR.[S]		1	1	QHD43416.1_S2	QHD43416.1_S2	0	2	0.3951	0	1	1	506.283	1011.56	1011.56	1.13	0.00057	ETD (Electron Transfer Dissociation)	MS2	6.45945	9.068	78.1571	21389	200428_Lumos_(LC1200)_nanoFlex_Ieva_SARS_CoV2_i3_Chy_Chymo_90min_ETD_HCD_2ul.raw	F13		1.62	FALSE	0.096	0.5262
		TRUE	Low	Sequest HT (A14)	Ambiguous	[L].PDPSKPSKR.[S]		1	1	QHD43416.1_S2	QHD43416.1_S2	0	2	0.3103	0	1	1	506.284	1011.56	1011.56	1.55	0.00079	ETD (Electron Transfer Dissociation)	MS2	67.0186	25.369	78.5422	21507	200428_Lumos_(LC1200)_nanoFlex_Ieva_SARS_CoV2_i3_Chy_Chymo_90min_ETD_HCD_2ul.raw	F13		0.87	FALSE	0.8216	1
		TRUE	High	Sequest HT (A18)	Ambiguous	[L].PDPSKPSKR.[S]		1	1	QHD43416.1_S2	QHD43416.1_S2	0	2	0.3151	0	1	1	506.283	1011.56	1011.56	0.23	0.00011	HCD (High Energy Collision Dissociation)	MS2	21.2821	29.646	44.9676	11234	200428_Lumos_(LC1200)_nanoFlex_Ieva_SARS_CoV2_i3_Chy_Chymo_90min_ETD_HCD_2ul.raw	F13		2.38	FALSE	0.002076	0.04473
		TRUE	Medium	Sequest HT (A18)	Ambiguous	[L].PDPSKPSKR.[S]		1	1	QHD43416.1_S2	QHD43416.1_S2	0	2	0.2971	0	1	1	506.283	1011.56	1011.56	0.65	0.00033	HCD (High Energy Collision Dissociation)	MS2	47.6023	37.352	45.3682	11351	200428_Lumos_(LC1200)_nanoFlex_Ieva_SARS_CoV2_i3_Chy_Chymo_90min_ETD_HCD_2ul.raw	F13		2.39	FALSE	0.01428	0.1874
		TRUE	High	Sequest HT (A18)	Ambiguous	[L].PDPSKPSKR.[S]		1	1	QHD43416.1_S2	QHD43416.1_S2	0	2	0.3008	0	1	1	506.283	1011.56	1011.56	0.23	0.00011	HCD (High Energy Collision Dissociation)	MS2	74.0569	16.675	76.6991	20917	200428_Lumos_(LC1200)_nanoFlex_Ieva_SARS_CoV2_i3_Chy_Chymo_90min_ETD_HCD_2ul.raw	F13		2.46	FALSE	0.002076	0.04547
		TRUE	High	Sequest HT (A18)	Ambiguous	[L].PDPSKPSKR.[S]		1	1	QHD43416.1_S2	QHD43416.1_S2	0	2	0.2937	0	1	1	506.283	1011.56	1011.56	0.89	0.00045	HCD (High Energy Collision Dissociation)	MS2	48.094	7.516	77.0729	21038	200428_Lumos_(LC1200)_nanoFlex_Ieva_SARS_CoV2_i3_Chy_Chymo_90min_ETD_HCD_2ul.raw	F13		2.52	FALSE	0.001222	0.03794
		TRUE	High	Sequest HT (A18)	Ambiguous	[L].PDPSKPSKR.[S]		1	1	QHD43416.1_S2	QHD43416.1_S2	0	2	0.2955	0	1	1	506.283	1011.56	1011.56	1.01	0.00051	HCD (High Energy Collision Dissociation)	MS2	23.1562	9.658	77.4237	21149	200428_Lumos_(LC1200)_nanoFlex_Ieva_SARS_CoV2_i3_Chy_Chymo_90min_ETD_HCD_2ul.raw	F13		2.47	FALSE	0.002076	0.04735
		TRUE	High	Sequest HT (A18)	Ambiguous	[L].PDPSKPSKR.[S]		1	1	QHD43416.1_S2	QHD43416.1_S2	0	2	0.288	0	1	1	506.283	1011.56	1011.56	1.13	0.00057	HCD (High Energy Collision Dissociation)	MS2	0	4.121	77.7924	21271	200428_Lumos_(LC1200)_nanoFlex_Ieva_SARS_CoV2_i3_Chy_Chymo_90min_ETD_HCD_2ul.raw	F13		2.5	FALSE	0.002076	0.04136
		TRUE	High	Sequest HT (A18)	Ambiguous	[L].PDPSKPSKR.[S]		1	1	QHD43416.1_S2	QHD43416.1_S2	0	2	0.3008	0	1	1	506.283	1011.56	1011.56	1.13	0.00057	HCD (High Energy Collision Dissociation)	MS2	6.45945	5.686	78.1646	21391	200428_Lumos_(LC1200)_nanoFlex_Ieva_SARS_CoV2_i3_Chy_Chymo_90min_ETD_HCD_2ul.raw	F13		2.46	FALSE	0.002076	0.05212
		TRUE	Low	Sequest HT (A18)	Ambiguous	[L].PDPSKPSKR.[S]		1	1	QHD43416.1_S2	QHD43416.1_S2	0	2	0.2638	0	1	1	506.284	1011.56	1011.56	1.55	0.00079	HCD (High Energy Collision Dissociation)	MS2	67.0186	16.012	78.5501	21508	200428_Lumos_(LC1200)_nanoFlex_Ieva_SARS_CoV2_i3_Chy_Chymo_90min_ETD_HCD_2ul.raw	F13		2.35	FALSE	0.1494	0.5705
	TRUE	High	[A].PGQTGKIADY.[N]			FALSE	0.00681331	0	1	1	12	QHD43416.1_S2	QHD43416.1_S2 [415-424]	0	1049.53	119666269		High	High	0	0.006413	4.29	63.37
		Checked	Confidence	Identifying Node	PSM Ambiguity	Annotated Sequence	Modifications	# Protein Groups	# Proteins	Master Protein Accessions	Protein Accessions	# Missed Cleavages	Charge	DeltaScore	DeltaCn	Rank	Search Engine Rank	m/z [Da]	MH+ [Da]	Theo. MH+ [Da]	DeltaM [ppm]	Deltam/z [Da]	Activation Type	MS Order	Isolation Interference [%]	Ion Inject Time [ms]	RT [min]	First Scan	Spectrum File	File ID	Quan Info	XCorr	Contaminant	Percolator q-Value	Percolator PEP	Precursor Abundance	Apex RT [min]
		TRUE	High	Sequest HT (A14)	Ambiguous	[A].PGQTGKIADY.[N]		1	1	QHD43416.1_S2	QHD43416.1_S2	0	2	0.5984	0	1	1	525.267	1049.53	1049.53	0.67	0.00035	ETD (Electron Transfer Dissociation)	MS2	23.923	6.981	63.2995	16743	200428_Lumos_(LC1200)_nanoFlex_Ieva_SARS_CoV2_i3_Chy_Chymo_90min_ETD_HCD_2ul.raw	F13		2.44	FALSE	0	0.02216	64235048	63.37
		TRUE	High	Sequest HT (A14)	Ambiguous	[A].PGQTGKIADY.[N]		1	1	QHD43416.1_S2	QHD43416.1_S2	0	2	0.5446	0	1	1	525.267	1049.53	1049.53	0.67	0.00035	ETD (Electron Transfer Dissociation)	MS2	0	14.59	67.6686	18096	200428_Lumos_(LC1200)_nanoFlex_Ieva_SARS_CoV2_i3_Chy_Chymo_90min_ETD_HCD_2ul.raw	F13		2.13	FALSE	0	0.06218
		TRUE	High	Sequest HT (A14)	Ambiguous	[A].PGQTGKIADY.[N]		1	1	QHD43416.1_S2	QHD43416.1_S2	0	2	0.6246	0	1	1	525.267	1049.53	1049.53	0.2	0.00011	ETD (Electron Transfer Dissociation)	MS2	19.3117	12.992	74.08	20093	200428_Lumos_(LC1200)_nanoFlex_Ieva_SARS_CoV2_i3_Chy_Chymo_90min_ETD_HCD_2ul.raw	F13		2.85	FALSE	0	0.02402	49966696	74.13
		TRUE	High	Sequest HT (A14)	Ambiguous	[A].PGQTGKIADY.[N]		1	1	QHD43416.1_S2	QHD43416.1_S2	0	2	0.6055	0	1	1	525.267	1049.53	1049.53	0.55	0.00029	ETD (Electron Transfer Dissociation)	MS2	0	16.061	74.4657	20216	200428_Lumos_(LC1200)_nanoFlex_Ieva_SARS_CoV2_i3_Chy_Chymo_90min_ETD_HCD_2ul.raw	F13		2.89	FALSE	0	0.05305	49966696	74.13
		TRUE	High	Sequest HT (A14)	Ambiguous	[A].PGQTGKIADY.[N]		1	1	QHD43416.1_S2	QHD43416.1_S2	0	2	0.6272	0	1	1	525.267	1049.53	1049.53	1.25	0.00066	ETD (Electron Transfer Dissociation)	MS2	14.0164	28.951	74.89	20345	200428_Lumos_(LC1200)_nanoFlex_Ieva_SARS_CoV2_i3_Chy_Chymo_90min_ETD_HCD_2ul.raw	F13		2.79	FALSE	0	0.05633	49966696	74.13
		TRUE	High	Sequest HT (A14)	Ambiguous	[A].PGQTGKIADY.[N]		1	1	QHD43416.1_S2	QHD43416.1_S2	0	2	0.5571	0	1	1	525.267	1049.53	1049.53	-0.14	-8e-05	ETD (Electron Transfer Dissociation)	MS2	18.5105	54.699	91.4951	25633	200428_Lumos_(LC1200)_nanoFlex_Ieva_SARS_CoV2_i3_Chy_Chymo_90min_ETD_HCD_2ul.raw	F13		2.19	FALSE	0	0.01932	5464525	91.49
		TRUE	High	Sequest HT (A18)	Ambiguous	[A].PGQTGKIADY.[N]		1	1	QHD43416.1_S2	QHD43416.1_S2	0	2	0.5547	0	1	1	525.267	1049.53	1049.53	0.67	0.00035	HCD (High Energy Collision Dissociation)	MS2	23.923	2.362	63.3073	16745	200428_Lumos_(LC1200)_nanoFlex_Ieva_SARS_CoV2_i3_Chy_Chymo_90min_ETD_HCD_2ul.raw	F13		4.11	FALSE	0.001222	0.007031	64235048	63.37
		TRUE	High	Sequest HT (A18)	Ambiguous	[A].PGQTGKIADY.[N]		1	1	QHD43416.1_S2	QHD43416.1_S2	0	2	0.5362	0	1	1	525.267	1049.53	1049.53	0.67	0.00035	HCD (High Energy Collision Dissociation)	MS2	0	11.95	67.6792	18098	200428_Lumos_(LC1200)_nanoFlex_Ieva_SARS_CoV2_i3_Chy_Chymo_90min_ETD_HCD_2ul.raw	F13		4.14	FALSE	0	0.0007508
		TRUE	High	Sequest HT (A18)	Ambiguous	[A].PGQTGKIADY.[N]		1	1	QHD43416.1_S2	QHD43416.1_S2	0	2	0.4896	0	1	1	525.267	1049.53	1049.53	0.2	0.00011	HCD (High Energy Collision Dissociation)	MS2	19.3117	8.972	74.0902	20096	200428_Lumos_(LC1200)_nanoFlex_Ieva_SARS_CoV2_i3_Chy_Chymo_90min_ETD_HCD_2ul.raw	F13		3.84	FALSE	0	0.005268	49966696	74.13
		TRUE	High	Sequest HT (A18)	Ambiguous	[A].PGQTGKIADY.[N]		1	1	QHD43416.1_S2	QHD43416.1_S2	0	2	0.5326	0	1	1	525.267	1049.53	1049.53	0.55	0.00029	HCD (High Energy Collision Dissociation)	MS2	0	11.86	74.4743	20218	200428_Lumos_(LC1200)_nanoFlex_Ieva_SARS_CoV2_i3_Chy_Chymo_90min_ETD_HCD_2ul.raw	F13		3.83	FALSE	0	0.006034	49966696	74.13
		TRUE	High	Sequest HT (A18)	Ambiguous	[A].PGQTGKIADY.[N]		1	1	QHD43416.1_S2	QHD43416.1_S2	0	2	0.3469	0	1	1	525.267	1049.53	1049.53	1.25	0.00066	HCD (High Energy Collision Dissociation)	MS2	14.0164	18.728	74.9001	20347	200428_Lumos_(LC1200)_nanoFlex_Ieva_SARS_CoV2_i3_Chy_Chymo_90min_ETD_HCD_2ul.raw	F13		3.92	FALSE	0.001222	0.01686	49966696	74.13
		TRUE	High	Sequest HT (A18)	Ambiguous	[A].PGQTGKIADY.[N]		1	1	QHD43416.1_S2	QHD43416.1_S2	0	2	0.5385	0	1	1	525.267	1049.53	1049.53	-0.14	-8e-05	HCD (High Energy Collision Dissociation)	MS2	18.5105	29.584	91.5037	25635	200428_Lumos_(LC1200)_nanoFlex_Ieva_SARS_CoV2_i3_Chy_Chymo_90min_ETD_HCD_2ul.raw	F13		4.29	FALSE	0	0.006413	5464525	91.49
	TRUE	High	[N].PLIVMVNDTTKVK.[-]	1xDeamidated [N7]		FALSE	0.0120298	0	1	1	2	QHD43416.1_S2	QHD43416.1_S2 [1252-1264]	1	1458.82	3.16904e+06		High	High	0	0.003761	4.48	79.51
		Checked	Confidence	Identifying Node	PSM Ambiguity	Annotated Sequence	Modifications	# Protein Groups	# Proteins	Master Protein Accessions	Protein Accessions	# Missed Cleavages	Charge	DeltaScore	DeltaCn	Rank	Search Engine Rank	m/z [Da]	MH+ [Da]	Theo. MH+ [Da]	DeltaM [ppm]	Deltam/z [Da]	Activation Type	MS Order	Isolation Interference [%]	Ion Inject Time [ms]	RT [min]	First Scan	Spectrum File	File ID	Quan Info	XCorr	Contaminant	Percolator q-Value	Percolator PEP	Precursor Abundance	Apex RT [min]
		TRUE	High	Sequest HT (A14)	Ambiguous	[N].PLIVMVnDTTKVK.[-]	N7(Deamidated)	1	1	QHD43416.1_S2	QHD43416.1_S2	1	3	0.6987	0	1	1	486.946	1458.82	1458.82	0.66	0.00032	ETD (Electron Transfer Dissociation)	MS2	45.4817	33.438	79.5526	21830	200428_Lumos_(LC1200)_nanoFlex_Ieva_SARS_CoV2_i3_Chy_Chymo_90min_ETD_HCD_2ul.raw	F13		4.48	FALSE	0	0.003761	3.16904e+06	79.51
		TRUE	High	Sequest HT (A18)	Ambiguous	[N].PLIVMVnDTTKVK.[-]	N7(Deamidated)	1	1	QHD43416.1_S2	QHD43416.1_S2	1	3	0.6015	0	1	1	486.946	1458.82	1458.82	0.66	0.00032	HCD (High Energy Collision Dissociation)	MS2	45.4817	54	79.56	21832	200428_Lumos_(LC1200)_nanoFlex_Ieva_SARS_CoV2_i3_Chy_Chymo_90min_ETD_HCD_2ul.raw	F13		3.94	FALSE	0.001222	0.02313	3.16904e+06	79.51
	TRUE	High	[D].PLSETKCTL.[K]	1xCarbamidomethyl [C7]		FALSE	0.053515	0.00144146	1	1	2	QHD43416.1_S2	QHD43416.1_S2 [298-306]	1	1048.53	134256928		High	High	0.001222	0.009609	3.2	52.48
		Checked	Confidence	Identifying Node	PSM Ambiguity	Annotated Sequence	Modifications	# Protein Groups	# Proteins	Master Protein Accessions	Protein Accessions	# Missed Cleavages	Charge	DeltaScore	DeltaCn	Rank	Search Engine Rank	m/z [Da]	MH+ [Da]	Theo. MH+ [Da]	DeltaM [ppm]	Deltam/z [Da]	Activation Type	MS Order	Isolation Interference [%]	Ion Inject Time [ms]	RT [min]	First Scan	Spectrum File	File ID	Quan Info	XCorr	Contaminant	Percolator q-Value	Percolator PEP	Precursor Abundance	Apex RT [min]
		TRUE	High	Sequest HT (A14)	Ambiguous	[D].PLSETKcTL.[K]	C7(Carbamidomethyl)	1	1	QHD43416.1_S2	QHD43416.1_S2	1	2	0.4174	0	1	1	524.771	1048.53	1048.53	0.61	0.00032	ETD (Electron Transfer Dissociation)	MS2	7.20469	8.994	52.4097	13437	200428_Lumos_(LC1200)_nanoFlex_Ieva_SARS_CoV2_i3_Chy_Chymo_90min_ETD_HCD_2ul.raw	F13		2.18	FALSE	0	0.07542	134256928	52.48
		TRUE	High	Sequest HT (A18)	Ambiguous	[D].PLSETKcTL.[K]	C7(Carbamidomethyl)	1	1	QHD43416.1_S2	QHD43416.1_S2	1	2	0.4125	0	1	1	524.771	1048.53	1048.53	0.61	0.00032	HCD (High Energy Collision Dissociation)	MS2	7.20469	2.882	52.4198	13440	200428_Lumos_(LC1200)_nanoFlex_Ieva_SARS_CoV2_i3_Chy_Chymo_90min_ETD_HCD_2ul.raw	F13		3.2	FALSE	0.001222	0.009609	134256928	52.48
	TRUE	High	[D].PPEAEVQIDRL.[I]			FALSE	0.0064055	0	1	1	4	QHD43416.1_S2	QHD43416.1_S2 [989-999]	0	1266.67	132127696		High	High	0	0.002386	3.74	85.56
		Checked	Confidence	Identifying Node	PSM Ambiguity	Annotated Sequence	Modifications	# Protein Groups	# Proteins	Master Protein Accessions	Protein Accessions	# Missed Cleavages	Charge	DeltaScore	DeltaCn	Rank	Search Engine Rank	m/z [Da]	MH+ [Da]	Theo. MH+ [Da]	DeltaM [ppm]	Deltam/z [Da]	Activation Type	MS Order	Isolation Interference [%]	Ion Inject Time [ms]	RT [min]	First Scan	Spectrum File	File ID	Quan Info	XCorr	Contaminant	Percolator q-Value	Percolator PEP	Precursor Abundance	Apex RT [min]
		TRUE	High	Sequest HT (A14)	Ambiguous	[D].PPEAEVQIDRL.[I]		1	1	QHD43416.1_S2	QHD43416.1_S2	0	2	0.4843	0	1	1	633.838	1266.67	1266.67	0.6	0.00038	ETD (Electron Transfer Dissociation)	MS2	47.7535	9.325	85.3945	23687	200428_Lumos_(LC1200)_nanoFlex_Ieva_SARS_CoV2_i3_Chy_Chymo_90min_ETD_HCD_2ul.raw	F13		2.23	FALSE	0	0.007893	132127696	85.56
		TRUE	High	Sequest HT (A14)	Ambiguous	[D].PPEAEVQIDRL.[I]		1	1	QHD43416.1_S2	QHD43416.1_S2	0	2	0.4692	0	1	1	633.839	1266.67	1266.67	0.79	0.0005	ETD (Electron Transfer Dissociation)	MS2	15.9639	8.905	85.7597	23801	200428_Lumos_(LC1200)_nanoFlex_Ieva_SARS_CoV2_i3_Chy_Chymo_90min_ETD_HCD_2ul.raw	F13		2.11	FALSE	0	0.005613	132127696	85.56
		TRUE	High	Sequest HT (A18)	Ambiguous	[D].PPEAEVQIDRL.[I]		1	1	QHD43416.1_S2	QHD43416.1_S2	0	2	0.508	0	1	1	633.838	1266.67	1266.67	0.6	0.00038	HCD (High Energy Collision Dissociation)	MS2	47.7535	3.852	85.404	23689	200428_Lumos_(LC1200)_nanoFlex_Ieva_SARS_CoV2_i3_Chy_Chymo_90min_ETD_HCD_2ul.raw	F13		3.74	FALSE	0	0.002386	132127696	85.56
		TRUE	High	Sequest HT (A18)	Ambiguous	[D].PPEAEVQIDRL.[I]		1	1	QHD43416.1_S2	QHD43416.1_S2	0	2	0.5153	0	1	1	633.839	1266.67	1266.67	0.79	0.0005	HCD (High Energy Collision Dissociation)	MS2	15.9639	6.443	85.7699	23803	200428_Lumos_(LC1200)_nanoFlex_Ieva_SARS_CoV2_i3_Chy_Chymo_90min_ETD_HCD_2ul.raw	F13		3.59	FALSE	0	0.0006959	132127696	85.56
	TRUE	High	[T].PPIKDFGGF.[N]			FALSE	0.019272	0	1	1	11	QHD43416.1_S2	QHD43416.1_S2 [795-803]	1	977.509	87514721		High	High	0.001222	0.01483	3.33	77.1
		Checked	Confidence	Identifying Node	PSM Ambiguity	Annotated Sequence	Modifications	# Protein Groups	# Proteins	Master Protein Accessions	Protein Accessions	# Missed Cleavages	Charge	DeltaScore	DeltaCn	Rank	Search Engine Rank	m/z [Da]	MH+ [Da]	Theo. MH+ [Da]	DeltaM [ppm]	Deltam/z [Da]	Activation Type	MS Order	Isolation Interference [%]	Ion Inject Time [ms]	RT [min]	First Scan	Spectrum File	File ID	Quan Info	XCorr	Contaminant	Percolator q-Value	Percolator PEP	Precursor Abundance	Apex RT [min]
		TRUE	High	Sequest HT (A14)	Ambiguous	[T].PPIKDFGGF.[N]		1	1	QHD43416.1_S2	QHD43416.1_S2	1	2	0.1743	0	1	1	489.258	977.509	977.509	-0.01	-1e-05	ETD (Electron Transfer Dissociation)	MS2	16.823	15.82	76.2981	20790	200428_Lumos_(LC1200)_nanoFlex_Ieva_SARS_CoV2_i3_Chy_Chymo_90min_ETD_HCD_2ul.raw	F13		2.41	FALSE	0.007114	0.1864	6638789	76.27
		TRUE	High	Sequest HT (A14)	Ambiguous	[T].PPIKDFGGF.[N]		1	1	QHD43416.1_S2	QHD43416.1_S2	1	2	0.1777	0	1	1	489.259	977.51	977.509	0.67	0.00033	ETD (Electron Transfer Dissociation)	MS2	0	17.532	77.1827	21074	200428_Lumos_(LC1200)_nanoFlex_Ieva_SARS_CoV2_i3_Chy_Chymo_90min_ETD_HCD_2ul.raw	F13		2.42	FALSE	0.006425	0.1467	44069772	77.1
		TRUE	High	Sequest HT (A14)	Ambiguous	[T].PPIKDFGGF.[N]		1	1	QHD43416.1_S2	QHD43416.1_S2	1	2	0.1818	0	1	1	489.259	977.51	977.509	0.67	0.00033	ETD (Electron Transfer Dissociation)	MS2	0	19.143	77.5321	21184	200428_Lumos_(LC1200)_nanoFlex_Ieva_SARS_CoV2_i3_Chy_Chymo_90min_ETD_HCD_2ul.raw	F13		2.42	FALSE	0.003182	0.1146	44069772	77.1
		TRUE	High	Sequest HT (A14)	Ambiguous	[T].PPIKDFGGF.[N]		1	1	QHD43416.1_S2	QHD43416.1_S2	1	2	0.177	0	1	1	489.259	977.51	977.509	1.24	0.0006	ETD (Electron Transfer Dissociation)	MS2	0	18.256	77.8912	21306	200428_Lumos_(LC1200)_nanoFlex_Ieva_SARS_CoV2_i3_Chy_Chymo_90min_ETD_HCD_2ul.raw	F13		2.43	FALSE	0.00492	0.1366	31396800	77.87
		TRUE	High	Sequest HT (A14)	Ambiguous	[T].PPIKDFGGF.[N]		1	1	QHD43416.1_S2	QHD43416.1_S2	1	2	0.1964	0	1	1	489.259	977.511	977.509	1.73	0.00085	ETD (Electron Transfer Dissociation)	MS2	14.1991	17.186	78.4541	21481	200428_Lumos_(LC1200)_nanoFlex_Ieva_SARS_CoV2_i3_Chy_Chymo_90min_ETD_HCD_2ul.raw	F13		2.24	FALSE	0.007114	0.1928	12048149	78.45
		TRUE	High	Sequest HT (A18)	Ambiguous	[T].PPIKDFGGF.[N]		1	1	QHD43416.1_S2	QHD43416.1_S2	1	2	0.1893	0	1	1	489.258	977.509	977.509	-0.01	-1e-05	HCD (High Energy Collision Dissociation)	MS2	16.823	11.236	76.3059	20791	200428_Lumos_(LC1200)_nanoFlex_Ieva_SARS_CoV2_i3_Chy_Chymo_90min_ETD_HCD_2ul.raw	F13		3.17	FALSE	0	0.002709	6638789	76.27
		TRUE	Low	Sequest HT (A18)	Ambiguous	[T].PPIKDFGGF.[N]		1	1	QHD43416.1_S2	QHD43416.1_S2	1	2	0.2534	0	1	1	489.259	977.51	977.509	1.05	0.00051	HCD (High Energy Collision Dissociation)	MS2	100	8.174	76.8504	20967	200428_Lumos_(LC1200)_nanoFlex_Ieva_SARS_CoV2_i3_Chy_Chymo_90min_ETD_HCD_2ul.raw	F13		1.46	FALSE	0.6879	1	44069772	77.1
		TRUE	High	Sequest HT (A18)	Ambiguous	[T].PPIKDFGGF.[N]		1	1	QHD43416.1_S2	QHD43416.1_S2	1	2	0.1733	0	1	1	489.259	977.51	977.509	0.67	0.00033	HCD (High Energy Collision Dissociation)	MS2	0	11.399	77.1928	21076	200428_Lumos_(LC1200)_nanoFlex_Ieva_SARS_CoV2_i3_Chy_Chymo_90min_ETD_HCD_2ul.raw	F13		3.29	FALSE	0.001222	0.006903	44069772	77.1
		TRUE	High	Sequest HT (A18)	Ambiguous	[T].PPIKDFGGF.[N]		1	1	QHD43416.1_S2	QHD43416.1_S2	1	2	0.1722	0	1	1	489.259	977.51	977.509	0.67	0.00033	HCD (High Energy Collision Dissociation)	MS2	0	13.83	77.5409	21186	200428_Lumos_(LC1200)_nanoFlex_Ieva_SARS_CoV2_i3_Chy_Chymo_90min_ETD_HCD_2ul.raw	F13		3.31	FALSE	0.001222	0.01183	44069772	77.1
		TRUE	High	Sequest HT (A18)	Ambiguous	[T].PPIKDFGGF.[N]		1	1	QHD43416.1_S2	QHD43416.1_S2	1	2	0.1772	0	1	1	489.259	977.51	977.509	1.24	0.0006	HCD (High Energy Collision Dissociation)	MS2	0	15.237	77.9004	21308	200428_Lumos_(LC1200)_nanoFlex_Ieva_SARS_CoV2_i3_Chy_Chymo_90min_ETD_HCD_2ul.raw	F13		3.33	FALSE	0.001222	0.01483	31396800	77.87
		TRUE	High	Sequest HT (A18)	Ambiguous	[T].PPIKDFGGF.[N]		1	1	QHD43416.1_S2	QHD43416.1_S2	1	2	0.1469	0	1	1	489.259	977.511	977.509	1.73	0.00085	HCD (High Energy Collision Dissociation)	MS2	14.1991	30.097	78.4624	21483	200428_Lumos_(LC1200)_nanoFlex_Ieva_SARS_CoV2_i3_Chy_Chymo_90min_ETD_HCD_2ul.raw	F13		3.2	FALSE	0.001222	0.01456	12048149	78.45
	TRUE	High	[F].PQSAPHGVVF.[L]			FALSE	0.0140352	0	1	1	24	QHD43416.1_S2	QHD43416.1_S2 [1056-1065]	0	1038.54	1.02676e+08		High	High	0	0.008515	3.61	93.25
		Checked	Confidence	Identifying Node	PSM Ambiguity	Annotated Sequence	Modifications	# Protein Groups	# Proteins	Master Protein Accessions	Protein Accessions	# Missed Cleavages	Charge	DeltaScore	DeltaCn	Rank	Search Engine Rank	m/z [Da]	MH+ [Da]	Theo. MH+ [Da]	DeltaM [ppm]	Deltam/z [Da]	Activation Type	MS Order	Isolation Interference [%]	Ion Inject Time [ms]	RT [min]	First Scan	Spectrum File	File ID	Quan Info	XCorr	Contaminant	Percolator q-Value	Percolator PEP	Precursor Abundance	Apex RT [min]
		TRUE	High	Sequest HT (A2)	Unambiguous	[F].PQSAPHGVVF.[L]		1	1	QHD43416.1_S2	QHD43416.1_S2	0	2	0.6207	0	1	1	519.772	1038.54	1038.54	-0.04	-2e-05	ETD (Electron Transfer Dissociation)	MS2	28.4308	22.515	73.7851	20001	200428_Lumos_(LC1200)_nanoFlex_Ieva_SARS_CoV2_i3_Chy_Chymo_90min_ETD_HCD_2ul.raw	F13		2.61	FALSE	0	0.05929	31700648	73.98
		TRUE	High	Sequest HT (A2)	Unambiguous	[F].PQSAPHGVVF.[L]		1	1	QHD43416.1_S2	QHD43416.1_S2	0	2	0.4693	0	1	1	519.773	1038.54	1038.54	1.02	0.00053	ETD (Electron Transfer Dissociation)	MS2	39.1866	83.521	89.2791	24931	200428_Lumos_(LC1200)_nanoFlex_Ieva_SARS_CoV2_i3_Chy_Chymo_90min_ETD_HCD_2ul.raw	F13		1.79	FALSE	0.00191	0.1619	1.88206e+06	89.01
		TRUE	High	Sequest HT (A2)	Unambiguous	[F].PQSAPHGVVF.[L]		1	1	QHD43416.1_S2	QHD43416.1_S2	0	2	0.5668	0	1	1	519.772	1038.54	1038.54	0.32	0.00016	ETD (Electron Transfer Dissociation)	MS2	18.213	38.945	91.9033	25761	200428_Lumos_(LC1200)_nanoFlex_Ieva_SARS_CoV2_i3_Chy_Chymo_90min_ETD_HCD_2ul.raw	F13		2.17	FALSE	0	0.04909	58277320	93.25
		TRUE	High	Sequest HT (A2)	Unambiguous	[F].PQSAPHGVVF.[L]		1	1	QHD43416.1_S2	QHD43416.1_S2	0	2	0.5415	0	1	1	519.773	1038.54	1038.54	1.26	0.00065	ETD (Electron Transfer Dissociation)	MS2	8.80824	20.928	92.2722	25880	200428_Lumos_(LC1200)_nanoFlex_Ieva_SARS_CoV2_i3_Chy_Chymo_90min_ETD_HCD_2ul.raw	F13		2.05	FALSE	0	0.04532	58277320	93.25
		TRUE	High	Sequest HT (A2)	Unambiguous	[F].PQSAPHGVVF.[L]		1	1	QHD43416.1_S2	QHD43416.1_S2	0	2	0.567	0	1	1	519.772	1038.54	1038.54	0.9	0.00047	ETD (Electron Transfer Dissociation)	MS2	0	10.413	92.6439	25997	200428_Lumos_(LC1200)_nanoFlex_Ieva_SARS_CoV2_i3_Chy_Chymo_90min_ETD_HCD_2ul.raw	F13		2.24	FALSE	0	0.03657	58277320	93.25
		TRUE	High	Sequest HT (A2)	Unambiguous	[F].PQSAPHGVVF.[L]		1	1	QHD43416.1_S2	QHD43416.1_S2	0	2	0.5983	0	1	1	519.773	1038.54	1038.54	1.26	0.00065	ETD (Electron Transfer Dissociation)	MS2	0	5.408	92.985	26106	200428_Lumos_(LC1200)_nanoFlex_Ieva_SARS_CoV2_i3_Chy_Chymo_90min_ETD_HCD_2ul.raw	F13		2.34	FALSE	0	0.05251	58277320	93.25
		TRUE	High	Sequest HT (A2)	Unambiguous	[F].PQSAPHGVVF.[L]		1	1	QHD43416.1_S2	QHD43416.1_S2	0	2	0.5833	0	1	1	519.772	1038.54	1038.54	0.9	0.00047	ETD (Electron Transfer Dissociation)	MS2	0	5.673	93.3659	26229	200428_Lumos_(LC1200)_nanoFlex_Ieva_SARS_CoV2_i3_Chy_Chymo_90min_ETD_HCD_2ul.raw	F13		2.28	FALSE	0	0.03772	58277320	93.25
		TRUE	High	Sequest HT (A2)	Unambiguous	[F].PQSAPHGVVF.[L]		1	1	QHD43416.1_S2	QHD43416.1_S2	0	2	0.5668	0	1	1	519.772	1038.54	1038.54	0.67	0.00035	ETD (Electron Transfer Dissociation)	MS2	0	8.78	93.7293	26346	200428_Lumos_(LC1200)_nanoFlex_Ieva_SARS_CoV2_i3_Chy_Chymo_90min_ETD_HCD_2ul.raw	F13		2.17	FALSE	0	0.03396	42516596	93.84
		TRUE	High	Sequest HT (A2)	Unambiguous	[F].PQSAPHGVVF.[L]		1	1	QHD43416.1_S2	QHD43416.1_S2	0	2	0.5727	0	1	1	519.772	1038.54	1038.54	0.9	0.00047	ETD (Electron Transfer Dissociation)	MS2	0	7.445	94.0758	26462	200428_Lumos_(LC1200)_nanoFlex_Ieva_SARS_CoV2_i3_Chy_Chymo_90min_ETD_HCD_2ul.raw	F13		2.27	FALSE	0	0.02981	42516596	93.84
		TRUE	High	Sequest HT (A2)	Unambiguous	[F].PQSAPHGVVF.[L]		1	1	QHD43416.1_S2	QHD43416.1_S2	0	2	0.5759	0	1	1	519.773	1038.54	1038.54	1.37	0.00071	ETD (Electron Transfer Dissociation)	MS2	0	10.272	94.4244	26574	200428_Lumos_(LC1200)_nanoFlex_Ieva_SARS_CoV2_i3_Chy_Chymo_90min_ETD_HCD_2ul.raw	F13		2.24	FALSE	0	0.04018	42516596	93.84
		TRUE	High	Sequest HT (A2)	Unambiguous	[F].PQSAPHGVVF.[L]		1	1	QHD43416.1_S2	QHD43416.1_S2	0	2	0.578	0	1	1	519.773	1038.54	1038.54	1.14	0.00059	ETD (Electron Transfer Dissociation)	MS2	4.34938	13.078	94.7755	26692	200428_Lumos_(LC1200)_nanoFlex_Ieva_SARS_CoV2_i3_Chy_Chymo_90min_ETD_HCD_2ul.raw	F13		2.18	FALSE	0	0.03434	42516596	93.84
		TRUE	High	Sequest HT (A2)	Unambiguous	[F].PQSAPHGVVF.[L]		1	1	QHD43416.1_S2	QHD43416.1_S2	0	2	0.5192	0	1	1	519.773	1038.54	1038.54	1.02	0.00053	ETD (Electron Transfer Dissociation)	MS2	0	21.169	95.16	26810	200428_Lumos_(LC1200)_nanoFlex_Ieva_SARS_CoV2_i3_Chy_Chymo_90min_ETD_HCD_2ul.raw	F13	Not Reliable	2.08	FALSE	0	0.04274
		TRUE	High	Sequest HT (A16)	Unambiguous	[F].PQSAPHGVVF.[L]		1	1	QHD43416.1_S2	QHD43416.1_S2	0	2	0.5043	0	1	1	519.772	1038.54	1038.54	-0.04	-2e-05	HCD (High Energy Collision Dissociation)	MS2	28.4308	28.128	73.7931	20003	200428_Lumos_(LC1200)_nanoFlex_Ieva_SARS_CoV2_i3_Chy_Chymo_90min_ETD_HCD_2ul.raw	F13		3.51	FALSE	0	0.017	31700648	73.98
		TRUE	High	Sequest HT (A16)	Unambiguous	[F].PQSAPHGVVF.[L]		1	1	QHD43416.1_S2	QHD43416.1_S2	0	2	0.4299	0	1	1	519.773	1038.54	1038.54	1.02	0.00053	HCD (High Energy Collision Dissociation)	MS2	39.1866	43.624	89.288	24932	200428_Lumos_(LC1200)_nanoFlex_Ieva_SARS_CoV2_i3_Chy_Chymo_90min_ETD_HCD_2ul.raw	F13		3.14	FALSE	0	0.02389	1.88206e+06	89.01
		TRUE	High	Sequest HT (A16)	Unambiguous	[F].PQSAPHGVVF.[L]		1	1	QHD43416.1_S2	QHD43416.1_S2	0	2	0.5404	0	1	1	519.772	1038.54	1038.54	0.32	0.00016	HCD (High Energy Collision Dissociation)	MS2	18.213	27.389	91.9115	25763	200428_Lumos_(LC1200)_nanoFlex_Ieva_SARS_CoV2_i3_Chy_Chymo_90min_ETD_HCD_2ul.raw	F13		3.59	FALSE	0	0.008303	58277320	93.25
		TRUE	High	Sequest HT (A16)	Unambiguous	[F].PQSAPHGVVF.[L]		1	1	QHD43416.1_S2	QHD43416.1_S2	0	2	0.5105	0	1	1	519.773	1038.54	1038.54	1.26	0.00065	HCD (High Energy Collision Dissociation)	MS2	8.80824	12.293	92.2795	25882	200428_Lumos_(LC1200)_nanoFlex_Ieva_SARS_CoV2_i3_Chy_Chymo_90min_ETD_HCD_2ul.raw	F13		3.33	FALSE	0	0.01077	58277320	93.25
		TRUE	High	Sequest HT (A16)	Unambiguous	[F].PQSAPHGVVF.[L]		1	1	QHD43416.1_S2	QHD43416.1_S2	0	2	0.5429	0	1	1	519.772	1038.54	1038.54	0.9	0.00047	HCD (High Energy Collision Dissociation)	MS2	0	8.546	92.6536	25999	200428_Lumos_(LC1200)_nanoFlex_Ieva_SARS_CoV2_i3_Chy_Chymo_90min_ETD_HCD_2ul.raw	F13		3.61	FALSE	0	0.008515	58277320	93.25
		TRUE	High	Sequest HT (A16)	Unambiguous	[F].PQSAPHGVVF.[L]		1	1	QHD43416.1_S2	QHD43416.1_S2	0	2	0.5121	0	1	1	519.773	1038.54	1038.54	1.26	0.00065	HCD (High Energy Collision Dissociation)	MS2	0	5.721	92.9951	26108	200428_Lumos_(LC1200)_nanoFlex_Ieva_SARS_CoV2_i3_Chy_Chymo_90min_ETD_HCD_2ul.raw	F13		3.3	FALSE	0	0.01897	58277320	93.25
		TRUE	High	Sequest HT (A16)	Unambiguous	[F].PQSAPHGVVF.[L]		1	1	QHD43416.1_S2	QHD43416.1_S2	0	2	0.5447	0	1	1	519.772	1038.54	1038.54	0.9	0.00047	HCD (High Energy Collision Dissociation)	MS2	0	4.409	93.3771	26231	200428_Lumos_(LC1200)_nanoFlex_Ieva_SARS_CoV2_i3_Chy_Chymo_90min_ETD_HCD_2ul.raw	F13		3.58	FALSE	0	0.008789	58277320	93.25
		TRUE	High	Sequest HT (A16)	Unambiguous	[F].PQSAPHGVVF.[L]		1	1	QHD43416.1_S2	QHD43416.1_S2	0	2	0.4985	0	1	1	519.772	1038.54	1038.54	0.67	0.00035	HCD (High Energy Collision Dissociation)	MS2	0	4.401	93.7383	26348	200428_Lumos_(LC1200)_nanoFlex_Ieva_SARS_CoV2_i3_Chy_Chymo_90min_ETD_HCD_2ul.raw	F13		3.29	FALSE	0	0.01826	42516596	93.84
		TRUE	High	Sequest HT (A16)	Unambiguous	[F].PQSAPHGVVF.[L]		1	1	QHD43416.1_S2	QHD43416.1_S2	0	2	0.5585	0	1	1	519.772	1038.54	1038.54	0.9	0.00047	HCD (High Energy Collision Dissociation)	MS2	0	4.146	94.0855	26464	200428_Lumos_(LC1200)_nanoFlex_Ieva_SARS_CoV2_i3_Chy_Chymo_90min_ETD_HCD_2ul.raw	F13		3.42	FALSE	0	0.01184	42516596	93.84
		TRUE	High	Sequest HT (A16)	Unambiguous	[F].PQSAPHGVVF.[L]		1	1	QHD43416.1_S2	QHD43416.1_S2	0	2	0.5475	0	1	1	519.773	1038.54	1038.54	1.37	0.00071	HCD (High Energy Collision Dissociation)	MS2	0	5.632	94.4343	26576	200428_Lumos_(LC1200)_nanoFlex_Ieva_SARS_CoV2_i3_Chy_Chymo_90min_ETD_HCD_2ul.raw	F13		3.58	FALSE	0	0.008287	42516596	93.84
		TRUE	High	Sequest HT (A16)	Unambiguous	[F].PQSAPHGVVF.[L]		1	1	QHD43416.1_S2	QHD43416.1_S2	0	2	0.5389	0	1	1	519.773	1038.54	1038.54	1.14	0.00059	HCD (High Energy Collision Dissociation)	MS2	4.34938	8.711	94.7855	26694	200428_Lumos_(LC1200)_nanoFlex_Ieva_SARS_CoV2_i3_Chy_Chymo_90min_ETD_HCD_2ul.raw	F13		3.6	FALSE	0	0.0159	42516596	93.84
		TRUE	High	Sequest HT (A16)	Unambiguous	[F].PQSAPHGVVF.[L]		1	1	QHD43416.1_S2	QHD43416.1_S2	0	2	0.5434	0	1	1	519.773	1038.54	1038.54	1.02	0.00053	HCD (High Energy Collision Dissociation)	MS2	0	12.17	95.1694	26812	200428_Lumos_(LC1200)_nanoFlex_Ieva_SARS_CoV2_i3_Chy_Chymo_90min_ETD_HCD_2ul.raw	F13	Not Reliable	3.57	FALSE	0	0.01353
	TRUE	High	[Y].QAGSTPCNGVEGF.[N]	1xCarbamidomethyl [C7]		FALSE	0.053515	0.00144146	1	1	8	QHD43416.1_S2	QHD43416.1_S2 [477-489]	0	1323.56	2.94396e+08		High	High	0	0.06976	2.02	76.44
		Checked	Confidence	Identifying Node	PSM Ambiguity	Annotated Sequence	Modifications	# Protein Groups	# Proteins	Master Protein Accessions	Protein Accessions	# Missed Cleavages	Charge	DeltaScore	DeltaCn	Rank	Search Engine Rank	m/z [Da]	MH+ [Da]	Theo. MH+ [Da]	DeltaM [ppm]	Deltam/z [Da]	Activation Type	MS Order	Isolation Interference [%]	Ion Inject Time [ms]	RT [min]	First Scan	Spectrum File	File ID	Quan Info	XCorr	Contaminant	Percolator q-Value	Percolator PEP	Precursor Abundance	Apex RT [min]
		TRUE	High	Sequest HT (A2)	Unambiguous	[Y].QAGSTPcNGVEGF.[N]	C7(Carbamidomethyl)	1	1	QHD43416.1_S2	QHD43416.1_S2	0	2	0.5714	0	1	1	662.286	1323.56	1323.56	0.75	0.00049	ETD (Electron Transfer Dissociation)	MS2	13.7754	5.115	76.1021	20727	200428_Lumos_(LC1200)_nanoFlex_Ieva_SARS_CoV2_i3_Chy_Chymo_90min_ETD_HCD_2ul.raw	F13		1.61	FALSE	0.00191	0.149	291375680	76.44
		TRUE	High	Sequest HT (A2)	Unambiguous	[Y].QAGSTPcNGVEGF.[N]	C7(Carbamidomethyl)	1	1	QHD43416.1_S2	QHD43416.1_S2	0	2	0.5404	0	1	1	662.286	1323.56	1323.56	1.02	0.00068	ETD (Electron Transfer Dissociation)	MS2	2.61269	1.639	76.4612	20845	200428_Lumos_(LC1200)_nanoFlex_Ieva_SARS_CoV2_i3_Chy_Chymo_90min_ETD_HCD_2ul.raw	F13		1.61	FALSE	0	0.0385	291375680	76.44
		TRUE	Low	Sequest HT (A2)	Ambiguous	[Y].QAGSTPcNGVEGF.[N]	C7(Carbamidomethyl)	1	1	QHD43416.1_S2	QHD43416.1_S2	0	2	0.1413	0	1	1	662.286	1323.57	1323.56	1.67	0.0011	ETD (Electron Transfer Dissociation)	MS2	33.91	40.474	102.088	28985	200428_Lumos_(LC1200)_nanoFlex_Ieva_SARS_CoV2_i3_Chy_Chymo_90min_ETD_HCD_2ul.raw	F13		0.92	FALSE	0.7107	1	3.02021e+06	102.17
		TRUE	Low	Sequest HT (A14)	Ambiguous	[Y].QAGSTPcNGVEGF.[N]	C7(Carbamidomethyl)	1	1	QHD43416.1_S2	QHD43416.1_S2	0	2	0.2065	0	1	1	662.286	1323.57	1323.56	1.67	0.0011	ETD (Electron Transfer Dissociation)	MS2	33.91	40.474	102.088	28985	200428_Lumos_(LC1200)_nanoFlex_Ieva_SARS_CoV2_i3_Chy_Chymo_90min_ETD_HCD_2ul.raw	F13		0.92	FALSE	0.7772	1	3.02021e+06	102.17
		TRUE	High	Sequest HT (A16)	Unambiguous	[Y].QAGSTPcNGVEGF.[N]	C7(Carbamidomethyl)	1	1	QHD43416.1_S2	QHD43416.1_S2	0	2	0.5594	0	1	1	662.286	1323.56	1323.56	0.75	0.00049	HCD (High Energy Collision Dissociation)	MS2	13.7754	0.864	76.1127	20729	200428_Lumos_(LC1200)_nanoFlex_Ieva_SARS_CoV2_i3_Chy_Chymo_90min_ETD_HCD_2ul.raw	F13		2.02	FALSE	0	0.06976	291375680	76.44
		TRUE	High	Sequest HT (A16)	Unambiguous	[Y].QAGSTPcNGVEGF.[N]	C7(Carbamidomethyl)	1	1	QHD43416.1_S2	QHD43416.1_S2	0	2	0.4633	0	1	1	662.286	1323.56	1323.56	1.02	0.00068	HCD (High Energy Collision Dissociation)	MS2	2.61269	0.816	76.4688	20847	200428_Lumos_(LC1200)_nanoFlex_Ieva_SARS_CoV2_i3_Chy_Chymo_90min_ETD_HCD_2ul.raw	F13		1.77	FALSE	0.006851	0.2423	291375680	76.44
		TRUE	Low	Sequest HT (A16)	Ambiguous	[Y].QAGSTPcNGVEGF.[N]	C7(Carbamidomethyl)	1	1	QHD43416.1_S2	QHD43416.1_S2	0	2	0.0594	0	1	1	662.286	1323.57	1323.56	1.67	0.0011	HCD (High Energy Collision Dissociation)	MS2	33.91	18.575	102.097	28987	200428_Lumos_(LC1200)_nanoFlex_Ieva_SARS_CoV2_i3_Chy_Chymo_90min_ETD_HCD_2ul.raw	F13		1.01	FALSE	0.1668	0.6664	3.02021e+06	102.17
		TRUE	Low	Sequest HT (A18)	Ambiguous	[Y].QAGSTPcNGVEGF.[N]	C7(Carbamidomethyl)	1	1	QHD43416.1_S2	QHD43416.1_S2	0	2		0	2	2	662.286	1323.57	1323.56	1.67	0.0011	HCD (High Energy Collision Dissociation)	MS2	33.91	18.575	102.097	28987	200428_Lumos_(LC1200)_nanoFlex_Ieva_SARS_CoV2_i3_Chy_Chymo_90min_ETD_HCD_2ul.raw	F13		1.01	FALSE	0.3323	0.8035	3.02021e+06	102.17
	TRUE	High	[Y].QAGSTPCNGVEGF.[N]	1xCarbamidomethyl [C7]; 1xDeamidated [N8]		FALSE	0.0121899	0	1	1	19	QHD43416.1_S2	QHD43416.1_S2 [477-489]	0	1324.55	938400863		High	High	0	0.03344	2.52	79.28
		Checked	Confidence	Identifying Node	PSM Ambiguity	Annotated Sequence	Modifications	# Protein Groups	# Proteins	Master Protein Accessions	Protein Accessions	# Missed Cleavages	Charge	DeltaScore	DeltaCn	Rank	Search Engine Rank	m/z [Da]	MH+ [Da]	Theo. MH+ [Da]	DeltaM [ppm]	Deltam/z [Da]	Activation Type	MS Order	Isolation Interference [%]	Ion Inject Time [ms]	RT [min]	First Scan	Spectrum File	File ID	Quan Info	XCorr	Contaminant	Percolator q-Value	Percolator PEP	Precursor Abundance	Apex RT [min]
		TRUE	High	Sequest HT (A2)	Unambiguous	[Y].QAGSTPcnGVEGF.[N]	C7(Carbamidomethyl); N8(Deamidated)	1	1	QHD43416.1_S2	QHD43416.1_S2	0	2	0.5202	0	1	1	662.778	1324.55	1324.55	0.65	0.00043	ETD (Electron Transfer Dissociation)	MS2	34.6038	9.161	79.0419	21663	200428_Lumos_(LC1200)_nanoFlex_Ieva_SARS_CoV2_i3_Chy_Chymo_90min_ETD_HCD_2ul.raw	F13		1.98	FALSE	0	0.08702	653706112	79.28
		TRUE	High	Sequest HT (A2)	Unambiguous	[Y].QAGSTPcnGVEGF.[N]	C7(Carbamidomethyl); N8(Deamidated)	1	1	QHD43416.1_S2	QHD43416.1_S2	0	2	0.6111	0	1	1	662.778	1324.55	1324.55	1.02	0.00067	ETD (Electron Transfer Dissociation)	MS2	0.773484	0.841	79.382	21774	200428_Lumos_(LC1200)_nanoFlex_Ieva_SARS_CoV2_i3_Chy_Chymo_90min_ETD_HCD_2ul.raw	F13		2.34	FALSE	0	0.03434	653706112	79.28
		TRUE	Low	Sequest HT (A2)	Ambiguous	[Y].QAGSTPcnGVEGF.[N]	C7(Carbamidomethyl); N8(Deamidated)	1	1	QHD43416.1_S2	QHD43416.1_S2	0	2	0.386	0	1	1	662.778	1324.55	1324.55	1.11	0.00073	ETD (Electron Transfer Dissociation)	MS2	78.1536	13.144	79.7686	21894	200428_Lumos_(LC1200)_nanoFlex_Ieva_SARS_CoV2_i3_Chy_Chymo_90min_ETD_HCD_2ul.raw	F13		0.57	FALSE	0.7356	1	653706112	79.28
		TRUE	High	Sequest HT (A2)	Unambiguous	[Y].QAGSTPcnGVEGF.[N]	C7(Carbamidomethyl); N8(Deamidated)	1	1	QHD43416.1_S2	QHD43416.1_S2	0	2	0.6287	0	1	1	662.777	1324.55	1324.55	0.19	0.00012	ETD (Electron Transfer Dissociation)	MS2	20.0898	14.968	80.3697	22073	200428_Lumos_(LC1200)_nanoFlex_Ieva_SARS_CoV2_i3_Chy_Chymo_90min_ETD_HCD_2ul.raw	F13		2.02	FALSE	0	0.07455	13918321	80.41
		TRUE	High	Sequest HT (A2)	Unambiguous	[Y].QAGSTPcnGVEGF.[N]	C7(Carbamidomethyl); N8(Deamidated)	1	1	QHD43416.1_S2	QHD43416.1_S2	0	2	0.5327	0	1	1	662.778	1324.55	1324.55	0.46	0.00031	ETD (Electron Transfer Dissociation)	MS2	5.85107	4.243	82.0705	22619	200428_Lumos_(LC1200)_nanoFlex_Ieva_SARS_CoV2_i3_Chy_Chymo_90min_ETD_HCD_2ul.raw	F13		1.99	FALSE	0	0.0234	180660368	81.85
		TRUE	High	Sequest HT (A2)	Unambiguous	[Y].QAGSTPcnGVEGF.[N]	C7(Carbamidomethyl); N8(Deamidated)	1	1	QHD43416.1_S2	QHD43416.1_S2	0	2	0.4276	0	1	1	662.778	1324.55	1324.55	0.65	0.00043	ETD (Electron Transfer Dissociation)	MS2	9.40912	19.5	82.7312	22830	200428_Lumos_(LC1200)_nanoFlex_Ieva_SARS_CoV2_i3_Chy_Chymo_90min_ETD_HCD_2ul.raw	F13		1.45	FALSE	0.00191	0.217	84808128	82.91
		TRUE	High	Sequest HT (A2)	Unambiguous	[Y].QAGSTPcnGVEGF.[N]	C7(Carbamidomethyl); N8(Deamidated)	1	1	QHD43416.1_S2	QHD43416.1_S2	0	2	0.4474	0	1	1	662.778	1324.55	1324.55	0.56	0.00037	ETD (Electron Transfer Dissociation)	MS2	29.2888	13.111	83.0951	22947	200428_Lumos_(LC1200)_nanoFlex_Ieva_SARS_CoV2_i3_Chy_Chymo_90min_ETD_HCD_2ul.raw	F13		1.9	FALSE	0	0.09723	84808128	82.91
		TRUE	Low	Sequest HT (A2)	Ambiguous	[Y].QAGSTPcnGVEGF.[N]	C7(Carbamidomethyl); N8(Deamidated)	1	1	QHD43416.1_S2	QHD43416.1_S2	0	2	0.3231	0	1	1	662.777	1324.55	1324.55	-0.09	-6e-05	ETD (Electron Transfer Dissociation)	MS2	53.9691	26.843	104.104	29618	200428_Lumos_(LC1200)_nanoFlex_Ieva_SARS_CoV2_i3_Chy_Chymo_90min_ETD_HCD_2ul.raw	F13		0.65	FALSE	0.8273	1	5307934	104.23
		TRUE	Low	Sequest HT (A14)	Ambiguous	[Y].QAGSTPcnGVEGF.[N]	C7(Carbamidomethyl); N8(Deamidated)	1	1	QHD43416.1_S2	QHD43416.1_S2	0	2	0.1077	0	1	1	662.777	1324.55	1324.55	-0.09	-6e-05	ETD (Electron Transfer Dissociation)	MS2	53.9691	26.843	104.104	29618	200428_Lumos_(LC1200)_nanoFlex_Ieva_SARS_CoV2_i3_Chy_Chymo_90min_ETD_HCD_2ul.raw	F13		0.65	FALSE	0.7458	1	5307934	104.23
		TRUE	High	Sequest HT (A16)	Unambiguous	[Y].QAGSTPcnGVEGF.[N]	C7(Carbamidomethyl); N8(Deamidated)	1	1	QHD43416.1_S2	QHD43416.1_S2	0	2	0.6111	0	1	1	662.778	1324.55	1324.55	0.65	0.00043	HCD (High Energy Collision Dissociation)	MS2	34.6038	3.351	79.0528	21665	200428_Lumos_(LC1200)_nanoFlex_Ieva_SARS_CoV2_i3_Chy_Chymo_90min_ETD_HCD_2ul.raw	F13		2.52	FALSE	0	0.03344	653706112	79.28
		TRUE	High	Sequest HT (A16)	Unambiguous	[Y].QAGSTPcnGVEGF.[N]	C7(Carbamidomethyl); N8(Deamidated)	1	1	QHD43416.1_S2	QHD43416.1_S2	0	2	0.6113	0	1	1	662.778	1324.55	1324.55	1.02	0.00067	HCD (High Energy Collision Dissociation)	MS2	0.773484	0.481	79.392	21776	200428_Lumos_(LC1200)_nanoFlex_Ieva_SARS_CoV2_i3_Chy_Chymo_90min_ETD_HCD_2ul.raw	F13		2.47	FALSE	0	0.007223	653706112	79.28
		TRUE	Low	Sequest HT (A16)	Ambiguous	[Y].QAGSTPcnGVEGF.[N]	C7(Carbamidomethyl); N8(Deamidated)	1	1	QHD43416.1_S2	QHD43416.1_S2	0	2	0.225	0	1	1	662.778	1324.55	1324.55	1.11	0.00073	HCD (High Energy Collision Dissociation)	MS2	78.1536	11.514	79.7811	21896	200428_Lumos_(LC1200)_nanoFlex_Ieva_SARS_CoV2_i3_Chy_Chymo_90min_ETD_HCD_2ul.raw	F13		1.2	FALSE	0.8854	1	653706112	79.28
		TRUE	High	Sequest HT (A16)	Unambiguous	[Y].QAGSTPcnGVEGF.[N]	C7(Carbamidomethyl); N8(Deamidated)	1	1	QHD43416.1_S2	QHD43416.1_S2	0	2	0.5	0	1	1	662.777	1324.55	1324.55	0.19	0.00012	HCD (High Energy Collision Dissociation)	MS2	20.0898	8.511	80.3778	22074	200428_Lumos_(LC1200)_nanoFlex_Ieva_SARS_CoV2_i3_Chy_Chymo_90min_ETD_HCD_2ul.raw	F13		1.64	FALSE	0.001071	0.1164	13918321	80.41
		TRUE	High	Sequest HT (A16)	Unambiguous	[Y].QAGSTPcnGVEGF.[N]	C7(Carbamidomethyl); N8(Deamidated)	1	1	QHD43416.1_S2	QHD43416.1_S2	0	2	0.5572	0	1	1	662.778	1324.55	1324.55	0.46	0.00031	HCD (High Energy Collision Dissociation)	MS2	5.85107	3.326	82.0806	22621	200428_Lumos_(LC1200)_nanoFlex_Ieva_SARS_CoV2_i3_Chy_Chymo_90min_ETD_HCD_2ul.raw	F13		2.01	FALSE	0.001071	0.1528	180660368	81.85
		TRUE	High	Sequest HT (A16)	Unambiguous	[Y].QAGSTPcnGVEGF.[N]	C7(Carbamidomethyl); N8(Deamidated)	1	1	QHD43416.1_S2	QHD43416.1_S2	0	2	0.5056	0	1	1	662.778	1324.55	1324.55	0.65	0.00043	HCD (High Energy Collision Dissociation)	MS2	9.40912	9.311	82.7389	22831	200428_Lumos_(LC1200)_nanoFlex_Ieva_SARS_CoV2_i3_Chy_Chymo_90min_ETD_HCD_2ul.raw	F13		1.8	FALSE	0.001071	0.1412	84808128	82.91
		TRUE	Low	Sequest HT (A16)	Ambiguous	[Y].QAGSTPcnGVEGF.[N]	C7(Carbamidomethyl); N8(Deamidated)	1	1	QHD43416.1_S2	QHD43416.1_S2	0	2	0.2782	0	1	1	662.778	1324.55	1324.55	0.56	0.00037	HCD (High Energy Collision Dissociation)	MS2	29.2888	10.34	83.1048	22949	200428_Lumos_(LC1200)_nanoFlex_Ieva_SARS_CoV2_i3_Chy_Chymo_90min_ETD_HCD_2ul.raw	F13		1.33	FALSE	0.3651	0.8478	84808128	82.91
		TRUE	Low	Sequest HT (A16)	Ambiguous	[Y].QAGSTPcnGVEGF.[N]	C7(Carbamidomethyl); N8(Deamidated)	1	1	QHD43416.1_S2	QHD43416.1_S2	0	2	0.0303	0	1	1	662.777	1324.55	1324.55	-0.09	-6e-05	HCD (High Energy Collision Dissociation)	MS2	53.9691	16.473	104.114	29620	200428_Lumos_(LC1200)_nanoFlex_Ieva_SARS_CoV2_i3_Chy_Chymo_90min_ETD_HCD_2ul.raw	F13		0.99	FALSE	0.6482	0.9964	5307934	104.23
		TRUE	Low	Sequest HT (A18)	Ambiguous	[Y].QAGSTPcnGVEGF.[N]	C7(Carbamidomethyl); N8(Deamidated)	1	1	QHD43416.1_S2	QHD43416.1_S2	0	2	0.1417	0	1	1	662.778	1324.55	1324.55	1.11	0.00073	HCD (High Energy Collision Dissociation)	MS2	78.1536	11.514	79.7811	21896	200428_Lumos_(LC1200)_nanoFlex_Ieva_SARS_CoV2_i3_Chy_Chymo_90min_ETD_HCD_2ul.raw	F13		1.2	FALSE	0.5669	0.9975	653706112	79.28
		TRUE	Low	Sequest HT (A18)	Ambiguous	[Y].QAGSTPcnGVEGF.[N]	C7(Carbamidomethyl); N8(Deamidated)	1	1	QHD43416.1_S2	QHD43416.1_S2	0	2	0.2406	0	1	1	662.778	1324.55	1324.55	0.56	0.00037	HCD (High Energy Collision Dissociation)	MS2	29.2888	10.34	83.1048	22949	200428_Lumos_(LC1200)_nanoFlex_Ieva_SARS_CoV2_i3_Chy_Chymo_90min_ETD_HCD_2ul.raw	F13		1.33	FALSE	0.3058	0.778	84808128	82.91
	TRUE	High	[Y].QAGSTPCNGVEGFN.[C]	1xCarbamidomethyl [C7]		FALSE	0.0499224	0.00144146	1	1	2	QHD43416.1_S2	QHD43416.1_S2 [477-490]	1	1437.61	11898591		High	High	0.001222	0.02295	2.64	68.9
		Checked	Confidence	Identifying Node	PSM Ambiguity	Annotated Sequence	Modifications	# Protein Groups	# Proteins	Master Protein Accessions	Protein Accessions	# Missed Cleavages	Charge	DeltaScore	DeltaCn	Rank	Search Engine Rank	m/z [Da]	MH+ [Da]	Theo. MH+ [Da]	DeltaM [ppm]	Deltam/z [Da]	Activation Type	MS Order	Isolation Interference [%]	Ion Inject Time [ms]	RT [min]	First Scan	Spectrum File	File ID	Quan Info	XCorr	Contaminant	Percolator q-Value	Percolator PEP	Precursor Abundance	Apex RT [min]
		TRUE	High	Sequest HT (A14)	Ambiguous	[Y].QAGSTPcNGVEGFN.[C]	C7(Carbamidomethyl)	1	1	QHD43416.1_S2	QHD43416.1_S2	1	2	0.3613	0	1	1	719.307	1437.61	1437.61	-0.22	-0.00016	ETD (Electron Transfer Dissociation)	MS2	39.3741	15.821	68.824	18456	200428_Lumos_(LC1200)_nanoFlex_Ieva_SARS_CoV2_i3_Chy_Chymo_90min_ETD_HCD_2ul.raw	F13		1.91	FALSE	0	0.01738	11898591	68.9
		TRUE	High	Sequest HT (A18)	Ambiguous	[Y].QAGSTPcNGVEGFN.[C]	C7(Carbamidomethyl)	1	1	QHD43416.1_S2	QHD43416.1_S2	1	2	0.5758	0	1	1	719.307	1437.61	1437.61	-0.22	-0.00016	HCD (High Energy Collision Dissociation)	MS2	39.3741	8.729	68.8313	18458	200428_Lumos_(LC1200)_nanoFlex_Ieva_SARS_CoV2_i3_Chy_Chymo_90min_ETD_HCD_2ul.raw	F13		2.64	FALSE	0.001222	0.02295	11898591	68.9
	TRUE	High	[Y].QAGSTPCNGVEGFN.[C]	1xCarbamidomethyl [C7]; 1xDeamidated [N8]		FALSE	0.0771849	0.00144146	1	1	4	QHD43416.1_S2	QHD43416.1_S2 [477-490]	1	1438.59	1.92572e+07		High	High	0.001222	0.01925	2.94	70.92
		Checked	Confidence	Identifying Node	PSM Ambiguity	Annotated Sequence	Modifications	# Protein Groups	# Proteins	Master Protein Accessions	Protein Accessions	# Missed Cleavages	Charge	DeltaScore	DeltaCn	Rank	Search Engine Rank	m/z [Da]	MH+ [Da]	Theo. MH+ [Da]	DeltaM [ppm]	Deltam/z [Da]	Activation Type	MS Order	Isolation Interference [%]	Ion Inject Time [ms]	RT [min]	First Scan	Spectrum File	File ID	Quan Info	XCorr	Contaminant	Percolator q-Value	Percolator PEP	Precursor Abundance	Apex RT [min]
		TRUE	High	Sequest HT (A14)	Ambiguous	[Y].QAGSTPcnGVEGFN.[C]	C7(Carbamidomethyl); N8(Deamidated)	1	1	QHD43416.1_S2	QHD43416.1_S2	1	2	0.4513	0	1	1	719.799	1438.59	1438.59	0.54	0.00039	ETD (Electron Transfer Dissociation)	MS2	7.32849	11.458	70.8729	19106	200428_Lumos_(LC1200)_nanoFlex_Ieva_SARS_CoV2_i3_Chy_Chymo_90min_ETD_HCD_2ul.raw	F13		1.95	FALSE	0	0.06526	13612163	70.92
		TRUE	High	Sequest HT (A14)	Ambiguous	[Y].QAGSTPcnGVEGFN.[C]	C7(Carbamidomethyl); N8(Deamidated)	1	1	QHD43416.1_S2	QHD43416.1_S2	1	2	0.5939	0	1	1	719.8	1438.59	1438.59	1.22	0.00088	ETD (Electron Transfer Dissociation)	MS2	21.1402	18.405	73.5976	19946	200428_Lumos_(LC1200)_nanoFlex_Ieva_SARS_CoV2_i3_Chy_Chymo_90min_ETD_HCD_2ul.raw	F13		1.97	FALSE	0.001106	0.09383	5.64502e+06	73.61
		TRUE	High	Sequest HT (A18)	Ambiguous	[Y].QAGSTPcnGVEGFN.[C]	C7(Carbamidomethyl); N8(Deamidated)	1	1	QHD43416.1_S2	QHD43416.1_S2	1	2	0.381	0	1	1	719.799	1438.59	1438.59	0.54	0.00039	HCD (High Energy Collision Dissociation)	MS2	7.32849	7.932	70.882	19108	200428_Lumos_(LC1200)_nanoFlex_Ieva_SARS_CoV2_i3_Chy_Chymo_90min_ETD_HCD_2ul.raw	F13		2.94	FALSE	0.001222	0.01925	13612163	70.92
		TRUE	High	Sequest HT (A18)	Ambiguous	[Y].QAGSTPcnGVEGFN.[C]	C7(Carbamidomethyl); N8(Deamidated)	1	1	QHD43416.1_S2	QHD43416.1_S2	1	2	0.5188	0	1	1	719.8	1438.59	1438.59	1.22	0.00088	HCD (High Energy Collision Dissociation)	MS2	21.1402	18.577	73.6058	19948	200428_Lumos_(LC1200)_nanoFlex_Ieva_SARS_CoV2_i3_Chy_Chymo_90min_ETD_HCD_2ul.raw	F13		2.93	FALSE	0.001222	0.01527	5.64502e+06	73.61
	TRUE	High	[Y].QAGSTPCNGVEGFNCY.[F]	2xCarbamidomethyl [C7; C15]		FALSE	0.019701	0	1	1	5	QHD43416.1_S2	QHD43416.1_S2 [477-492]	1	1760.7	403888896		High	High	0	0.02876	3.48	89.74
		Checked	Confidence	Identifying Node	PSM Ambiguity	Annotated Sequence	Modifications	# Protein Groups	# Proteins	Master Protein Accessions	Protein Accessions	# Missed Cleavages	Charge	DeltaScore	DeltaCn	Rank	Search Engine Rank	m/z [Da]	MH+ [Da]	Theo. MH+ [Da]	DeltaM [ppm]	Deltam/z [Da]	Activation Type	MS Order	Isolation Interference [%]	Ion Inject Time [ms]	RT [min]	First Scan	Spectrum File	File ID	Quan Info	XCorr	Contaminant	Percolator q-Value	Percolator PEP	Precursor Abundance	Apex RT [min]
		TRUE	Low	Sequest HT (A2)	Ambiguous	[Y].QAGSTPcNGVEGFNcY.[F]	C7(Carbamidomethyl); C15(Carbamidomethyl)	1	1	QHD43416.1_S2	QHD43416.1_S2	1	2	0.4167	0	1	1	880.854	1760.7	1760.7	0.11	0.0001	ETD (Electron Transfer Dissociation)	MS2	12.2202	12.977	89.5031	25001	200428_Lumos_(LC1200)_nanoFlex_Ieva_SARS_CoV2_i3_Chy_Chymo_90min_ETD_HCD_2ul.raw	F13		1.44	FALSE	0.1479	0.7237	403888896	89.74
		TRUE	High	Sequest HT (A2)	Unambiguous	[Y].QAGSTPcNGVEGFNcY.[F]	C7(Carbamidomethyl); C15(Carbamidomethyl)	1	1	QHD43416.1_S2	QHD43416.1_S2	1	2	0.5774	0	1	1	880.855	1760.7	1760.7	0.94	0.00083	ETD (Electron Transfer Dissociation)	MS2	7.98902	1.652	89.8513	25112	200428_Lumos_(LC1200)_nanoFlex_Ieva_SARS_CoV2_i3_Chy_Chymo_90min_ETD_HCD_2ul.raw	F13		2.39	FALSE	0	0.01391	403888896	89.74
		TRUE	Low	Sequest HT (A14)	Ambiguous	[Y].QAGSTPcNGVEGFNcY.[F]	C7(Carbamidomethyl); C15(Carbamidomethyl)	1	1	QHD43416.1_S2	QHD43416.1_S2	1	2	0.2431	0	1	1	880.854	1760.7	1760.7	0.11	0.0001	ETD (Electron Transfer Dissociation)	MS2	12.2202	12.977	89.5031	25001	200428_Lumos_(LC1200)_nanoFlex_Ieva_SARS_CoV2_i3_Chy_Chymo_90min_ETD_HCD_2ul.raw	F13		1.44	FALSE	0.2154	0.6788	403888896	89.74
		TRUE	High	Sequest HT (A16)	Unambiguous	[Y].QAGSTPcNGVEGFNcY.[F]	C7(Carbamidomethyl); C15(Carbamidomethyl)	1	1	QHD43416.1_S2	QHD43416.1_S2	1	2	0.5891	0	1	1	880.854	1760.7	1760.7	0.11	0.0001	HCD (High Energy Collision Dissociation)	MS2	12.2202	7.693	89.5114	25003	200428_Lumos_(LC1200)_nanoFlex_Ieva_SARS_CoV2_i3_Chy_Chymo_90min_ETD_HCD_2ul.raw	F13		3.48	FALSE	0	0.02876	403888896	89.74
		TRUE	High	Sequest HT (A16)	Unambiguous	[Y].QAGSTPcNGVEGFNcY.[F]	C7(Carbamidomethyl); C15(Carbamidomethyl)	1	1	QHD43416.1_S2	QHD43416.1_S2	1	2	0.6154	0	1	1	880.855	1760.7	1760.7	0.94	0.00083	HCD (High Energy Collision Dissociation)	MS2	7.98902	0.845	89.8589	25114	200428_Lumos_(LC1200)_nanoFlex_Ieva_SARS_CoV2_i3_Chy_Chymo_90min_ETD_HCD_2ul.raw	F13		2.6	FALSE	0.001071	0.1363	403888896	89.74
	TRUE	High	[Y].QAGSTPCNGVEGFNCY.[F]	2xCarbamidomethyl [C7; C15]; 1xDeamidated [N8]		FALSE	0.00632134	0	1	1	22	QHD43416.1_S2	QHD43416.1_S2 [477-492]	1	1761.68	391938117		High	High	0	0.02159	3.79	91.59
		Checked	Confidence	Identifying Node	PSM Ambiguity	Annotated Sequence	Modifications	# Protein Groups	# Proteins	Master Protein Accessions	Protein Accessions	# Missed Cleavages	Charge	DeltaScore	DeltaCn	Rank	Search Engine Rank	m/z [Da]	MH+ [Da]	Theo. MH+ [Da]	DeltaM [ppm]	Deltam/z [Da]	Activation Type	MS Order	Isolation Interference [%]	Ion Inject Time [ms]	RT [min]	First Scan	Spectrum File	File ID	Quan Info	XCorr	Contaminant	Percolator q-Value	Percolator PEP	Precursor Abundance	Apex RT [min]
		TRUE	Low	Sequest HT (A2)	Ambiguous	[Y].QAGSTPcNGVEGFncY.[F]	C7(Carbamidomethyl); N14(Deamidated); C15(Carbamidomethyl)	1	1	QHD43416.1_S2	QHD43416.1_S2	1	2	0.0253	0	1	1	881.346	1761.68	1761.68	0.17	0.00015	ETD (Electron Transfer Dissociation)	MS2	50.3045	23.596	86.86	24162	200428_Lumos_(LC1200)_nanoFlex_Ieva_SARS_CoV2_i3_Chy_Chymo_90min_ETD_HCD_2ul.raw	F13		0.79	FALSE	0.6874	1
		TRUE	Medium	Sequest HT (A2)	Ambiguous	[Y].QAGSTPcnGVEGFNcY.[F]	C7(Carbamidomethyl); N8(Deamidated); C15(Carbamidomethyl)	1	1	QHD43416.1_S2	QHD43416.1_S2	1	2	0.3908	0	1	1	881.348	1761.69	1761.68	2.81	0.00247	ETD (Electron Transfer Dissociation)	MS2	43.4507	15.9	91.3739	25594	200428_Lumos_(LC1200)_nanoFlex_Ieva_SARS_CoV2_i3_Chy_Chymo_90min_ETD_HCD_2ul.raw	F13		1.74	FALSE	0.02956	0.5104	258972016	91.59
		TRUE	High	Sequest HT (A2)	Unambiguous	[Y].QAGSTPcnGVEGFNcY.[F]	C7(Carbamidomethyl); N8(Deamidated); C15(Carbamidomethyl)	1	1	QHD43416.1_S2	QHD43416.1_S2	1	2	0.5356	0	1	1	881.347	1761.69	1761.68	0.87	0.00076	ETD (Electron Transfer Dissociation)	MS2	2.41966	2.384	91.7488	25711	200428_Lumos_(LC1200)_nanoFlex_Ieva_SARS_CoV2_i3_Chy_Chymo_90min_ETD_HCD_2ul.raw	F13		2.67	FALSE	0	0.004393	258972016	91.59
		TRUE	High	Sequest HT (A2)	Unambiguous	[Y].QAGSTPcnGVEGFNcY.[F]	C7(Carbamidomethyl); N8(Deamidated); C15(Carbamidomethyl)	1	1	QHD43416.1_S2	QHD43416.1_S2	1	2	0.5211	0	1	1	881.347	1761.69	1761.68	1.35	0.00119	ETD (Electron Transfer Dissociation)	MS2	30.912	16.13	92.2801	25883	200428_Lumos_(LC1200)_nanoFlex_Ieva_SARS_CoV2_i3_Chy_Chymo_90min_ETD_HCD_2ul.raw	F13		2.13	FALSE	0	0.05587	7444249	92.33
		TRUE	Low	Sequest HT (A2)	Ambiguous	[Y].QAGSTPcNGVEGFncY.[F]	C7(Carbamidomethyl); N14(Deamidated); C15(Carbamidomethyl)	1	1	QHD43416.1_S2	QHD43416.1_S2	1	2	0.2981	0	1	1	881.347	1761.69	1761.68	1.28	0.00113	ETD (Electron Transfer Dissociation)	MS2	28.0492	19.457	93.4873	26268	200428_Lumos_(LC1200)_nanoFlex_Ieva_SARS_CoV2_i3_Chy_Chymo_90min_ETD_HCD_2ul.raw	F13		1.61	FALSE	0.07011	0.6221	96390176	93.89
		TRUE	High	Sequest HT (A2)	Unambiguous	[Y].QAGSTPcnGVEGFNcY.[F]	C7(Carbamidomethyl); N8(Deamidated); C15(Carbamidomethyl)	1	1	QHD43416.1_S2	QHD43416.1_S2	1	2	0.5349	0	1	1	881.347	1761.69	1761.68	1.01	0.00089	ETD (Electron Transfer Dissociation)	MS2	2.39882	4.232	93.8368	26382	200428_Lumos_(LC1200)_nanoFlex_Ieva_SARS_CoV2_i3_Chy_Chymo_90min_ETD_HCD_2ul.raw	F13		2.58	FALSE	0	0.00447	96390176	93.89
		TRUE	High	Sequest HT (A2)	Unambiguous	[Y].QAGSTPcnGVEGFNcY.[F]	C7(Carbamidomethyl); N8(Deamidated); C15(Carbamidomethyl)	1	1	QHD43416.1_S2	QHD43416.1_S2	1	2	0.4159	0	1	1	881.346	1761.69	1761.68	0.73	0.00064	ETD (Electron Transfer Dissociation)	MS2	31.5738	14.138	94.3012	26538	200428_Lumos_(LC1200)_nanoFlex_Ieva_SARS_CoV2_i3_Chy_Chymo_90min_ETD_HCD_2ul.raw	F13		2.14	FALSE	0	0.03256	29131676	94.48
		TRUE	High	Sequest HT (A2)	Unambiguous	[Y].QAGSTPcnGVEGFNcY.[F]	C7(Carbamidomethyl); N8(Deamidated); C15(Carbamidomethyl)	1	1	QHD43416.1_S2	QHD43416.1_S2	1	2	0.5409	0	1	1	881.346	1761.68	1761.68	0.31	0.00028	ETD (Electron Transfer Dissociation)	MS2	41.2471	14.616	94.6909	26664	200428_Lumos_(LC1200)_nanoFlex_Ieva_SARS_CoV2_i3_Chy_Chymo_90min_ETD_HCD_2ul.raw	F13		2.2	FALSE	0	0.029	29131676	94.48
		TRUE	Low	Sequest HT (A14)	Ambiguous	[Y].QAGSTPcNGVEGFncY.[F]	C7(Carbamidomethyl); N14(Deamidated); C15(Carbamidomethyl)	1	1	QHD43416.1_S2	QHD43416.1_S2	1	2	0.0253	0	1	1	881.346	1761.68	1761.68	0.17	0.00015	ETD (Electron Transfer Dissociation)	MS2	50.3045	23.596	86.86	24162	200428_Lumos_(LC1200)_nanoFlex_Ieva_SARS_CoV2_i3_Chy_Chymo_90min_ETD_HCD_2ul.raw	F13		0.79	FALSE	0.7806	1
		TRUE	Medium	Sequest HT (A14)	Ambiguous	[Y].QAGSTPcnGVEGFNcY.[F]	C7(Carbamidomethyl); N8(Deamidated); C15(Carbamidomethyl)	1	1	QHD43416.1_S2	QHD43416.1_S2	1	2	0.3908	0	1	1	881.348	1761.69	1761.68	2.81	0.00247	ETD (Electron Transfer Dissociation)	MS2	43.4507	15.9	91.3739	25594	200428_Lumos_(LC1200)_nanoFlex_Ieva_SARS_CoV2_i3_Chy_Chymo_90min_ETD_HCD_2ul.raw	F13		1.74	FALSE	0.01319	0.2392	258972016	91.59
		TRUE	Low	Sequest HT (A14)	Ambiguous	[Y].QAGSTPcNGVEGFncY.[F]	C7(Carbamidomethyl); N14(Deamidated); C15(Carbamidomethyl)	1	1	QHD43416.1_S2	QHD43416.1_S2	1	2	0.2981	0	1	1	881.347	1761.69	1761.68	1.28	0.00113	ETD (Electron Transfer Dissociation)	MS2	28.0492	19.457	93.4873	26268	200428_Lumos_(LC1200)_nanoFlex_Ieva_SARS_CoV2_i3_Chy_Chymo_90min_ETD_HCD_2ul.raw	F13		1.61	FALSE	0.1347	0.5901	96390176	93.89
		TRUE	Low	Sequest HT (A16)	Ambiguous	[Y].QAGSTPcnGVEGFNcY.[F]	C7(Carbamidomethyl); N8(Deamidated); C15(Carbamidomethyl)	1	1	QHD43416.1_S2	QHD43416.1_S2	1	2	0.1197	0	1	1	881.346	1761.68	1761.68	0.17	0.00015	HCD (High Energy Collision Dissociation)	MS2	50.3045	13.751	86.8678	24164	200428_Lumos_(LC1200)_nanoFlex_Ieva_SARS_CoV2_i3_Chy_Chymo_90min_ETD_HCD_2ul.raw	F13		1.42	FALSE	0.3456	0.8341
		TRUE	High	Sequest HT (A16)	Unambiguous	[Y].QAGSTPcnGVEGFNcY.[F]	C7(Carbamidomethyl); N8(Deamidated); C15(Carbamidomethyl)	1	1	QHD43416.1_S2	QHD43416.1_S2	1	2	0.287	0	1	1	881.348	1761.69	1761.68	2.81	0.00247	HCD (High Energy Collision Dissociation)	MS2	43.4507	8.455	91.384	25596	200428_Lumos_(LC1200)_nanoFlex_Ieva_SARS_CoV2_i3_Chy_Chymo_90min_ETD_HCD_2ul.raw	F13		3.31	FALSE	0	0.01004	258972016	91.59
		TRUE	High	Sequest HT (A16)	Unambiguous	[Y].QAGSTPcnGVEGFNcY.[F]	C7(Carbamidomethyl); N8(Deamidated); C15(Carbamidomethyl)	1	1	QHD43416.1_S2	QHD43416.1_S2	1	2	0.3981	0	1	1	881.347	1761.69	1761.68	0.87	0.00076	HCD (High Energy Collision Dissociation)	MS2	2.41966	1.856	91.7582	25713	200428_Lumos_(LC1200)_nanoFlex_Ieva_SARS_CoV2_i3_Chy_Chymo_90min_ETD_HCD_2ul.raw	F13		3.09	FALSE	0	0.07568	258972016	91.59
		TRUE	High	Sequest HT (A16)	Unambiguous	[Y].QAGSTPcnGVEGFNcY.[F]	C7(Carbamidomethyl); N8(Deamidated); C15(Carbamidomethyl)	1	1	QHD43416.1_S2	QHD43416.1_S2	1	2	0.3427	0	1	1	881.347	1761.69	1761.68	1.35	0.00119	HCD (High Energy Collision Dissociation)	MS2	30.912	13.606	92.2888	25885	200428_Lumos_(LC1200)_nanoFlex_Ieva_SARS_CoV2_i3_Chy_Chymo_90min_ETD_HCD_2ul.raw	F13		2.86	FALSE	0	0.04395	7444249	92.33
		TRUE	Low	Sequest HT (A16)	Ambiguous	[Y].QAGSTPcNGVEGFncY.[F]	C7(Carbamidomethyl); N14(Deamidated); C15(Carbamidomethyl)	1	1	QHD43416.1_S2	QHD43416.1_S2	1	2	0.3128	0	1	1	881.347	1761.69	1761.68	1.28	0.00113	HCD (High Energy Collision Dissociation)	MS2	28.0492	13.058	93.4974	26270	200428_Lumos_(LC1200)_nanoFlex_Ieva_SARS_CoV2_i3_Chy_Chymo_90min_ETD_HCD_2ul.raw	F13		1.95	FALSE	0.2607	0.7601	96390176	93.89
		TRUE	High	Sequest HT (A16)	Unambiguous	[Y].QAGSTPcnGVEGFNcY.[F]	C7(Carbamidomethyl); N8(Deamidated); C15(Carbamidomethyl)	1	1	QHD43416.1_S2	QHD43416.1_S2	1	2	0.4855	0	1	1	881.347	1761.69	1761.68	1.01	0.00089	HCD (High Energy Collision Dissociation)	MS2	2.39882	3.29	93.8469	26384	200428_Lumos_(LC1200)_nanoFlex_Ieva_SARS_CoV2_i3_Chy_Chymo_90min_ETD_HCD_2ul.raw	F13		3.79	FALSE	0	0.02159	96390176	93.89
		TRUE	High	Sequest HT (A16)	Unambiguous	[Y].QAGSTPcnGVEGFNcY.[F]	C7(Carbamidomethyl); N8(Deamidated); C15(Carbamidomethyl)	1	1	QHD43416.1_S2	QHD43416.1_S2	1	2	0.3065	0	1	1	881.346	1761.69	1761.68	0.73	0.00064	HCD (High Energy Collision Dissociation)	MS2	31.5738	10.965	94.3122	26540	200428_Lumos_(LC1200)_nanoFlex_Ieva_SARS_CoV2_i3_Chy_Chymo_90min_ETD_HCD_2ul.raw	F13		3.1	FALSE	0	0.0384	29131676	94.48
		TRUE	Low	Sequest HT (A16)	Ambiguous	[Y].QAGSTPcnGVEGFNcY.[F]	C7(Carbamidomethyl); N8(Deamidated); C15(Carbamidomethyl)	1	1	QHD43416.1_S2	QHD43416.1_S2	1	2	0.1648	0	1	1	881.346	1761.68	1761.68	0.31	0.00028	HCD (High Energy Collision Dissociation)	MS2	41.2471	28.287	94.7002	26666	200428_Lumos_(LC1200)_nanoFlex_Ieva_SARS_CoV2_i3_Chy_Chymo_90min_ETD_HCD_2ul.raw	F13		1.76	FALSE	0.4483	0.9087	29131676	94.48
		TRUE	Low	Sequest HT (A18)	Ambiguous	[Y].QAGSTPcnGVEGFNcY.[F]	C7(Carbamidomethyl); N8(Deamidated); C15(Carbamidomethyl)	1	1	QHD43416.1_S2	QHD43416.1_S2	1	2	0.1197	0	1	1	881.346	1761.68	1761.68	0.17	0.00015	HCD (High Energy Collision Dissociation)	MS2	50.3045	13.751	86.8678	24164	200428_Lumos_(LC1200)_nanoFlex_Ieva_SARS_CoV2_i3_Chy_Chymo_90min_ETD_HCD_2ul.raw	F13		1.42	FALSE	0.5527	0.9862
		TRUE	Low	Sequest HT (A18)	Ambiguous	[Y].QAGSTPcNGVEGFncY.[F]	C7(Carbamidomethyl); N14(Deamidated); C15(Carbamidomethyl)	1	1	QHD43416.1_S2	QHD43416.1_S2	1	2	0.3128	0	1	1	881.347	1761.69	1761.68	1.28	0.00113	HCD (High Energy Collision Dissociation)	MS2	28.0492	13.058	93.4974	26270	200428_Lumos_(LC1200)_nanoFlex_Ieva_SARS_CoV2_i3_Chy_Chymo_90min_ETD_HCD_2ul.raw	F13		1.95	FALSE	0.3168	0.7872	96390176	93.89
		TRUE	Low	Sequest HT (A18)	Ambiguous	[Y].QAGSTPcnGVEGFNcY.[F]	C7(Carbamidomethyl); N8(Deamidated); C15(Carbamidomethyl)	1	1	QHD43416.1_S2	QHD43416.1_S2	1	2	0.1648	0	1	1	881.346	1761.68	1761.68	0.31	0.00028	HCD (High Energy Collision Dissociation)	MS2	41.2471	28.287	94.7002	26666	200428_Lumos_(LC1200)_nanoFlex_Ieva_SARS_CoV2_i3_Chy_Chymo_90min_ETD_HCD_2ul.raw	F13		1.76	FALSE	0.3451	0.8223	29131676	94.48
	TRUE	High	[Y].QDVNCTEVPVAIH.[A]	1xCarbamidomethyl [C5]; 1xDeamidated [N4]		FALSE	0.000499756	0	1	1	2	QHD43416.1_S2	QHD43416.1_S2 [616-628]	0	1482.69	231922496		High	High	0	2.978e-05	4.42	76.1
		Checked	Confidence	Identifying Node	PSM Ambiguity	Annotated Sequence	Modifications	# Protein Groups	# Proteins	Master Protein Accessions	Protein Accessions	# Missed Cleavages	Charge	DeltaScore	DeltaCn	Rank	Search Engine Rank	m/z [Da]	MH+ [Da]	Theo. MH+ [Da]	DeltaM [ppm]	Deltam/z [Da]	Activation Type	MS Order	Isolation Interference [%]	Ion Inject Time [ms]	RT [min]	First Scan	Spectrum File	File ID	Quan Info	XCorr	Contaminant	Percolator q-Value	Percolator PEP	Precursor Abundance	Apex RT [min]
		TRUE	High	Sequest HT (A14)	Ambiguous	[Y].QDVncTEVPVAIH.[A]	N4(Deamidated); C5(Carbamidomethyl)	1	1	QHD43416.1_S2	QHD43416.1_S2	0	2	0.5463	0	1	1	741.849	1482.69	1482.69	0.62	0.00046	ETD (Electron Transfer Dissociation)	MS2	25.9181	2.784	76.048	20708	200428_Lumos_(LC1200)_nanoFlex_Ieva_SARS_CoV2_i3_Chy_Chymo_90min_ETD_HCD_2ul.raw	F13		2.16	FALSE	0	0.01016	231922496	76.1
		TRUE	High	Sequest HT (A18)	Ambiguous	[Y].QDVncTEVPVAIH.[A]	N4(Deamidated); C5(Carbamidomethyl)	1	1	QHD43416.1_S2	QHD43416.1_S2	0	2	0.6154	0	1	1	741.849	1482.69	1482.69	0.62	0.00046	HCD (High Energy Collision Dissociation)	MS2	25.9181	1.053	76.0594	20711	200428_Lumos_(LC1200)_nanoFlex_Ieva_SARS_CoV2_i3_Chy_Chymo_90min_ETD_HCD_2ul.raw	F13		4.42	FALSE	0	2.978e-05	231922496	76.1
	TRUE	High	[Y].QDVNCTEVPVAIHAD.[Q]	1xCarbamidomethyl [C5]; 1xDeamidated [N4]		FALSE	0.00823522	0	1	1	6	QHD43416.1_S2	QHD43416.1_S2 [616-630]	0	1668.75	1.92625e+08		High	High	0	0.006991	3.91	81.12
		Checked	Confidence	Identifying Node	PSM Ambiguity	Annotated Sequence	Modifications	# Protein Groups	# Proteins	Master Protein Accessions	Protein Accessions	# Missed Cleavages	Charge	DeltaScore	DeltaCn	Rank	Search Engine Rank	m/z [Da]	MH+ [Da]	Theo. MH+ [Da]	DeltaM [ppm]	Deltam/z [Da]	Activation Type	MS Order	Isolation Interference [%]	Ion Inject Time [ms]	RT [min]	First Scan	Spectrum File	File ID	Quan Info	XCorr	Contaminant	Percolator q-Value	Percolator PEP	Precursor Abundance	Apex RT [min]
		TRUE	High	Sequest HT (A14)	Ambiguous	[Y].QDVncTEVPVAIHAD.[Q]	N4(Deamidated); C5(Carbamidomethyl)	1	1	QHD43416.1_S2	QHD43416.1_S2	0	2	0.5836	0	1	1	834.881	1668.76	1668.75	1.22	0.00102	ETD (Electron Transfer Dissociation)	MS2	9.88482	9.136	80.9881	22267	200428_Lumos_(LC1200)_nanoFlex_Ieva_SARS_CoV2_i3_Chy_Chymo_90min_ETD_HCD_2ul.raw	F13		2.93	FALSE	0	0.002508	189449440	81.12
		TRUE	High	Sequest HT (A14)	Ambiguous	[Y].QDVncTEVPVAIHAD.[Q]	N4(Deamidated); C5(Carbamidomethyl)	1	1	QHD43416.1_S2	QHD43416.1_S2	0	3	0.6931	0	1	1	556.923	1668.75	1668.75	0.16	9e-05	ETD (Electron Transfer Dissociation)	MS2	69.9252	18.458	81.1416	22316	200428_Lumos_(LC1200)_nanoFlex_Ieva_SARS_CoV2_i3_Chy_Chymo_90min_ETD_HCD_2ul.raw	F13		3.91	FALSE	0	0.006991	3.17545e+06	81.12
		TRUE	High	Sequest HT (A14)	Ambiguous	[Y].QDVncTEVPVAIHAD.[Q]	N4(Deamidated); C5(Carbamidomethyl)	1	1	QHD43416.1_S2	QHD43416.1_S2	0	2	0.5605	0	1	1	834.881	1668.76	1668.75	1	0.00084	ETD (Electron Transfer Dissociation)	MS2	21.204	17.224	81.3802	22395	200428_Lumos_(LC1200)_nanoFlex_Ieva_SARS_CoV2_i3_Chy_Chymo_90min_ETD_HCD_2ul.raw	F13		2.23	FALSE	0	0.0455	189449440	81.12
		TRUE	High	Sequest HT (A18)	Ambiguous	[Y].QDVncTEVPVAIHAD.[Q]	N4(Deamidated); C5(Carbamidomethyl)	1	1	QHD43416.1_S2	QHD43416.1_S2	0	2	0.5648	0	1	1	834.881	1668.76	1668.75	1.22	0.00102	HCD (High Energy Collision Dissociation)	MS2	9.88482	3.78	80.9985	22270	200428_Lumos_(LC1200)_nanoFlex_Ieva_SARS_CoV2_i3_Chy_Chymo_90min_ETD_HCD_2ul.raw	F13		3.47	FALSE	0	0.000993	189449440	81.12
		TRUE	High	Sequest HT (A18)	Ambiguous	[Y].QDVncTEVPVAIHAD.[Q]	N4(Deamidated); C5(Carbamidomethyl)	1	1	QHD43416.1_S2	QHD43416.1_S2	0	3	0.4786	0	1	1	556.923	1668.75	1668.75	0.16	9e-05	HCD (High Energy Collision Dissociation)	MS2	69.9252	18.321	81.1491	22318	200428_Lumos_(LC1200)_nanoFlex_Ieva_SARS_CoV2_i3_Chy_Chymo_90min_ETD_HCD_2ul.raw	F13		2.57	FALSE	0.006764	0.1133	3.17545e+06	81.12
		TRUE	High	Sequest HT (A18)	Ambiguous	[Y].QDVncTEVPVAIHAD.[Q]	N4(Deamidated); C5(Carbamidomethyl)	1	1	QHD43416.1_S2	QHD43416.1_S2	0	2	0.3802	0	1	1	834.881	1668.76	1668.75	1	0.00084	HCD (High Energy Collision Dissociation)	MS2	21.204	11.189	81.3906	22397	200428_Lumos_(LC1200)_nanoFlex_Ieva_SARS_CoV2_i3_Chy_Chymo_90min_ETD_HCD_2ul.raw	F13		2.42	FALSE	0.002076	0.06231	189449440	81.12
	TRUE	High	[Y].QDVNCTEVPVAIHADQL.[T]	1xCarbamidomethyl [C5]; 1xDeamidated [N4]		FALSE	1.35364e-05	0	1	1	7	QHD43416.1_S2	QHD43416.1_S2 [616-632]	0	1909.9	873272040		High	High	0	9.454e-06	4.77	100.49
		Checked	Confidence	Identifying Node	PSM Ambiguity	Annotated Sequence	Modifications	# Protein Groups	# Proteins	Master Protein Accessions	Protein Accessions	# Missed Cleavages	Charge	DeltaScore	DeltaCn	Rank	Search Engine Rank	m/z [Da]	MH+ [Da]	Theo. MH+ [Da]	DeltaM [ppm]	Deltam/z [Da]	Activation Type	MS Order	Isolation Interference [%]	Ion Inject Time [ms]	RT [min]	First Scan	Spectrum File	File ID	Quan Info	XCorr	Contaminant	Percolator q-Value	Percolator PEP	Precursor Abundance	Apex RT [min]
		TRUE	High	Sequest HT (A2)	Unambiguous	[Y].QDVncTEVPVAIHADQL.[T]	N4(Deamidated); C5(Carbamidomethyl)	1	1	QHD43416.1_S2	QHD43416.1_S2	0	3	0.6223	0	1	1	637.303	1909.9	1909.9	-0.09	-6e-05	ETD (Electron Transfer Dissociation)	MS2	54.5522	25.635	100.406	28467	200428_Lumos_(LC1200)_nanoFlex_Ieva_SARS_CoV2_i3_Chy_Chymo_90min_ETD_HCD_2ul.raw	F13		4.21	FALSE	0	0.0002926	48517352	100.51
		TRUE	High	Sequest HT (A2)	Unambiguous	[Y].QDVncTEVPVAIHADQL.[T]	N4(Deamidated); C5(Carbamidomethyl)	1	1	QHD43416.1_S2	QHD43416.1_S2	0	2	0.6837	0	1	1	955.453	1909.9	1909.9	1.1	0.00105	ETD (Electron Transfer Dissociation)	MS2	0.8873	1.445	100.709	28545	200428_Lumos_(LC1200)_nanoFlex_Ieva_SARS_CoV2_i3_Chy_Chymo_90min_ETD_HCD_2ul.raw	F13		2.94	FALSE	0	0.0013	824754688	100.49
		TRUE	High	Sequest HT (A2)	Unambiguous	[Y].QDVncTEVPVAIHADQL.[T]	N4(Deamidated); C5(Carbamidomethyl)	1	1	QHD43416.1_S2	QHD43416.1_S2	0	3	0.714	0	1	1	637.305	1909.9	1909.9	1.83	0.00116	ETD (Electron Transfer Dissociation)	MS2	27.9883	9.934	100.768	28559	200428_Lumos_(LC1200)_nanoFlex_Ieva_SARS_CoV2_i3_Chy_Chymo_90min_ETD_HCD_2ul.raw	F13		4.65	FALSE	0	0.0002011	48517352	100.51
		TRUE	High	Sequest HT (A16)	Unambiguous	[Y].QDVncTEVPVAIHADQL.[T]	N4(Deamidated); C5(Carbamidomethyl)	1	1	QHD43416.1_S2	QHD43416.1_S2	0	2	0.7044	0	1	1	955.451	1909.89	1909.9	-0.56	-0.00054	HCD (High Energy Collision Dissociation)	MS2	43.365	3.868	100.372	28455	200428_Lumos_(LC1200)_nanoFlex_Ieva_SARS_CoV2_i3_Chy_Chymo_90min_ETD_HCD_2ul.raw	F13		4.77	FALSE	0	9.454e-06	824754688	100.49
		TRUE	High	Sequest HT (A16)	Unambiguous	[Y].QDVncTEVPVAIHADQL.[T]	N4(Deamidated); C5(Carbamidomethyl)	1	1	QHD43416.1_S2	QHD43416.1_S2	0	3	0.6693	0	1	1	637.303	1909.9	1909.9	-0.09	-6e-05	HCD (High Energy Collision Dissociation)	MS2	54.5522	12.391	100.416	28469	200428_Lumos_(LC1200)_nanoFlex_Ieva_SARS_CoV2_i3_Chy_Chymo_90min_ETD_HCD_2ul.raw	F13		3.81	FALSE	0	0.01604	48517352	100.51
		TRUE	High	Sequest HT (A16)	Unambiguous	[Y].QDVncTEVPVAIHADQL.[T]	N4(Deamidated); C5(Carbamidomethyl)	1	1	QHD43416.1_S2	QHD43416.1_S2	0	2	0.701	0	1	1	955.453	1909.9	1909.9	1.1	0.00105	HCD (High Energy Collision Dissociation)	MS2	0.8873	0.533	100.72	28547	200428_Lumos_(LC1200)_nanoFlex_Ieva_SARS_CoV2_i3_Chy_Chymo_90min_ETD_HCD_2ul.raw	F13		3.88	FALSE	0	0.0001511	824754688	100.49
		TRUE	High	Sequest HT (A16)	Unambiguous	[Y].QDVncTEVPVAIHADQL.[T]	N4(Deamidated); C5(Carbamidomethyl)	1	1	QHD43416.1_S2	QHD43416.1_S2	0	3	0.6809	0	1	1	637.305	1909.9	1909.9	1.83	0.00116	HCD (High Energy Collision Dissociation)	MS2	27.9883	9.806	100.775	28561	200428_Lumos_(LC1200)_nanoFlex_Ieva_SARS_CoV2_i3_Chy_Chymo_90min_ETD_HCD_2ul.raw	F13		3.76	FALSE	0	0.01457	48517352	100.51
	TRUE	High	[Y].QDVNCTEVPVAIHADQLTPT.[W]	1xCarbamidomethyl [C5]; 1xDeamidated [N4]		FALSE	0.00026929	0	1	1	4	QHD43416.1_S2	QHD43416.1_S2 [616-635]	1	2209.04	180822024		High	High	0	6.442e-05	4.63	99.96
		Checked	Confidence	Identifying Node	PSM Ambiguity	Annotated Sequence	Modifications	# Protein Groups	# Proteins	Master Protein Accessions	Protein Accessions	# Missed Cleavages	Charge	DeltaScore	DeltaCn	Rank	Search Engine Rank	m/z [Da]	MH+ [Da]	Theo. MH+ [Da]	DeltaM [ppm]	Deltam/z [Da]	Activation Type	MS Order	Isolation Interference [%]	Ion Inject Time [ms]	RT [min]	First Scan	Spectrum File	File ID	Quan Info	XCorr	Contaminant	Percolator q-Value	Percolator PEP	Precursor Abundance	Apex RT [min]
		TRUE	High	Sequest HT (A14)	Ambiguous	[Y].QDVncTEVPVAIHADQLTPT.[W]	N4(Deamidated); C5(Carbamidomethyl)	1	1	QHD43416.1_S2	QHD43416.1_S2	1	3	0.5097	0	1	1	737.02	2209.05	2209.04	0.54	0.00039	ETD (Electron Transfer Dissociation)	MS2	15.2375	17.147	99.8233	28273	200428_Lumos_(LC1200)_nanoFlex_Ieva_SARS_CoV2_i3_Chy_Chymo_90min_ETD_HCD_2ul.raw	F13		4.63	FALSE	0	6.442e-05	46871000	99.95
		TRUE	High	Sequest HT (A18)	Ambiguous	[Y].QDVncTEVPVAIHADQLTPT.[W]	N4(Deamidated); C5(Carbamidomethyl)	1	1	QHD43416.1_S2	QHD43416.1_S2	1	2	0.6005	0	1	1	1105.03	2209.05	2209.04	1.92	0.00212	HCD (High Energy Collision Dissociation)	MS2	3.532	13.231	99.8127	28269	200428_Lumos_(LC1200)_nanoFlex_Ieva_SARS_CoV2_i3_Chy_Chymo_90min_ETD_HCD_2ul.raw	F13		4.13	FALSE	0	0.000119	133951024	99.96
		TRUE	Low	Sequest HT (A18)	Ambiguous	[Y].QDVncTEVPVAIHADQLTPT.[W]	N4(Deamidated); C5(Carbamidomethyl)	1	1	QHD43416.1_S2	QHD43416.1_S2	1	3	0.2905	0	1	1	737.02	2209.05	2209.04	0.54	0.00039	HCD (High Energy Collision Dissociation)	MS2	15.2375	6.438	99.8346	28275	200428_Lumos_(LC1200)_nanoFlex_Ieva_SARS_CoV2_i3_Chy_Chymo_90min_ETD_HCD_2ul.raw	F13		1.79	FALSE	0.08581	0.4414	46871000	99.95
		TRUE	High	Sequest HT (A18)	Ambiguous	[Y].QDVncTEVPVAIHADQLTPT.[W]	N4(Deamidated); C5(Carbamidomethyl)	1	1	QHD43416.1_S2	QHD43416.1_S2	1	2	0.3768	0	1	1	1105.03	2209.04	2209.04	-0.4	-0.00044	HCD (High Energy Collision Dissociation)	MS2	45.9471	17.114	100.198	28397	200428_Lumos_(LC1200)_nanoFlex_Ieva_SARS_CoV2_i3_Chy_Chymo_90min_ETD_HCD_2ul.raw	F13		2.07	FALSE	0.009783	0.1763	133951024	99.96
	TRUE	High	[Y].QDVNCTEVPVAIHADQLTPTW.[R]	1xCarbamidomethyl [C5]; 1xDeamidated [N4]		FALSE	0.000275303	0	1	1	4	QHD43416.1_S2	QHD43416.1_S2 [616-636]	1	2395.12	841842288		High	High	0	0.0001816	4.69	108.92
		Checked	Confidence	Identifying Node	PSM Ambiguity	Annotated Sequence	Modifications	# Protein Groups	# Proteins	Master Protein Accessions	Protein Accessions	# Missed Cleavages	Charge	DeltaScore	DeltaCn	Rank	Search Engine Rank	m/z [Da]	MH+ [Da]	Theo. MH+ [Da]	DeltaM [ppm]	Deltam/z [Da]	Activation Type	MS Order	Isolation Interference [%]	Ion Inject Time [ms]	RT [min]	First Scan	Spectrum File	File ID	Quan Info	XCorr	Contaminant	Percolator q-Value	Percolator PEP	Precursor Abundance	Apex RT [min]
		TRUE	Low	Sequest HT (A2)	Ambiguous	[Y].QDVncTEVPVAIHADQLTPTW.[R]	N4(Deamidated); C5(Carbamidomethyl)	1	1	QHD43416.1_S2	QHD43416.1_S2	1	2		0	5	5	1198.07	2395.12	2395.12	0.56	0.00068	ETD (Electron Transfer Dissociation)	MS2	0.0855445	0.212	108.933	31162	200428_Lumos_(LC1200)_nanoFlex_Ieva_SARS_CoV2_i3_Chy_Chymo_90min_ETD_HCD_2ul.raw	F13		0.67	FALSE	0.7444	1	762016576	108.92
		TRUE	High	Sequest HT (A2)	Unambiguous	[Y].QDVncTEVPVAIHADQLTPTW.[R]	N4(Deamidated); C5(Carbamidomethyl)	1	1	QHD43416.1_S2	QHD43416.1_S2	1	3	0.71	0	1	1	799.047	2395.13	2395.12	0.71	0.00057	ETD (Electron Transfer Dissociation)	MS2	1.8464	1.318	108.937	31163	200428_Lumos_(LC1200)_nanoFlex_Ieva_SARS_CoV2_i3_Chy_Chymo_90min_ETD_HCD_2ul.raw	F13		4.69	FALSE	0	0.0001816	79825712	108.92
		TRUE	High	Sequest HT (A16)	Unambiguous	[Y].QDVncTEVPVAIHADQLTPTW.[R]	N4(Deamidated); C5(Carbamidomethyl)	1	1	QHD43416.1_S2	QHD43416.1_S2	1	2	0.6287	0	1	1	1198.07	2395.12	2395.12	0.56	0.00068	HCD (High Energy Collision Dissociation)	MS2	0.0855445	0.12	108.942	31164	200428_Lumos_(LC1200)_nanoFlex_Ieva_SARS_CoV2_i3_Chy_Chymo_90min_ETD_HCD_2ul.raw	F13		2.72	FALSE	0	0.01968	762016576	108.92
		TRUE	High	Sequest HT (A16)	Unambiguous	[Y].QDVncTEVPVAIHADQLTPTW.[R]	N4(Deamidated); C5(Carbamidomethyl)	1	1	QHD43416.1_S2	QHD43416.1_S2	1	3	0.4378	0	1	1	799.047	2395.13	2395.12	0.71	0.00057	HCD (High Energy Collision Dissociation)	MS2	1.8464	0.811	108.949	31166	200428_Lumos_(LC1200)_nanoFlex_Ieva_SARS_CoV2_i3_Chy_Chymo_90min_ETD_HCD_2ul.raw	F13		2.17	FALSE	0.007692	0.2705	79825712	108.92
	TRUE	High	[N].QFNSAIGKIQDSL.[S]			FALSE	0.00330568	0	1	1	2	QHD43416.1_S2	QHD43416.1_S2 [929-941]	1	1420.74	995977		High	High	0	0.0009425	2.79	102.77
		Checked	Confidence	Identifying Node	PSM Ambiguity	Annotated Sequence	Modifications	# Protein Groups	# Proteins	Master Protein Accessions	Protein Accessions	# Missed Cleavages	Charge	DeltaScore	DeltaCn	Rank	Search Engine Rank	m/z [Da]	MH+ [Da]	Theo. MH+ [Da]	DeltaM [ppm]	Deltam/z [Da]	Activation Type	MS Order	Isolation Interference [%]	Ion Inject Time [ms]	RT [min]	First Scan	Spectrum File	File ID	Quan Info	XCorr	Contaminant	Percolator q-Value	Percolator PEP	Precursor Abundance	Apex RT [min]
		TRUE	High	Sequest HT (A14)	Ambiguous	[N].QFNSAIGKIQDSL.[S]		1	1	QHD43416.1_S2	QHD43416.1_S2	1	2	0.5914	0	1	1	710.876	1420.74	1420.74	1.13	0.0008	ETD (Electron Transfer Dissociation)	MS2	47.7417	32.391	102.841	29223	200428_Lumos_(LC1200)_nanoFlex_Ieva_SARS_CoV2_i3_Chy_Chymo_90min_ETD_HCD_2ul.raw	F13		2.79	FALSE	0	0.0009425	995977	102.77
		TRUE	Low	Sequest HT (A18)	Ambiguous	[N].QFNSAIGKIQDSL.[S]		1	1	QHD43416.1_S2	QHD43416.1_S2	1	2		0.012	2	2	710.876	1420.74	1420.74	1.13	0.0008	HCD (High Energy Collision Dissociation)	MS2	47.7417	9.691	102.849	29224	200428_Lumos_(LC1200)_nanoFlex_Ieva_SARS_CoV2_i3_Chy_Chymo_90min_ETD_HCD_2ul.raw	F13		0.82	FALSE	0.8501	1	995977	102.77
	TRUE	High	[R].QIAPGQTGKIADY.[N]			FALSE	0.00248151	0	1	1	4	QHD43416.1_S2	QHD43416.1_S2 [412-424]	0	1361.71	2355491072		High	High	0	0.001283	3.49	67.65
		Checked	Confidence	Identifying Node	PSM Ambiguity	Annotated Sequence	Modifications	# Protein Groups	# Proteins	Master Protein Accessions	Protein Accessions	# Missed Cleavages	Charge	DeltaScore	DeltaCn	Rank	Search Engine Rank	m/z [Da]	MH+ [Da]	Theo. MH+ [Da]	DeltaM [ppm]	Deltam/z [Da]	Activation Type	MS Order	Isolation Interference [%]	Ion Inject Time [ms]	RT [min]	First Scan	Spectrum File	File ID	Quan Info	XCorr	Contaminant	Percolator q-Value	Percolator PEP	Precursor Abundance	Apex RT [min]
		TRUE	High	Sequest HT (A14)	Ambiguous	[R].QIAPGQTGKIADY.[N]		1	1	QHD43416.1_S2	QHD43416.1_S2	0	2	0.6934	0	1	1	681.357	1361.71	1361.71	0.47	0.00032	ETD (Electron Transfer Dissociation)	MS2	0	6.085	67.5161	18051	200428_Lumos_(LC1200)_nanoFlex_Ieva_SARS_CoV2_i3_Chy_Chymo_90min_ETD_HCD_2ul.raw	F13		3.49	FALSE	0	0.001283	2355491072	67.65
		TRUE	High	Sequest HT (A14)	Ambiguous	[R].QIAPGQTGKIADY.[N]		1	1	QHD43416.1_S2	QHD43416.1_S2	0	2	0.6592	0	1	1	681.357	1361.71	1361.71	0.65	0.00044	ETD (Electron Transfer Dissociation)	MS2	1.60672	0.712	67.9059	18171	200428_Lumos_(LC1200)_nanoFlex_Ieva_SARS_CoV2_i3_Chy_Chymo_90min_ETD_HCD_2ul.raw	F13		3.14	FALSE	0	0.0006952	2355491072	67.65
		TRUE	High	Sequest HT (A18)	Ambiguous	[R].QIAPGQTGKIADY.[N]		1	1	QHD43416.1_S2	QHD43416.1_S2	0	2	0.5045	0	1	1	681.357	1361.71	1361.71	0.47	0.00032	HCD (High Energy Collision Dissociation)	MS2	0	1.385	67.5257	18053	200428_Lumos_(LC1200)_nanoFlex_Ieva_SARS_CoV2_i3_Chy_Chymo_90min_ETD_HCD_2ul.raw	F13		3.37	FALSE	0.001222	0.02121	2355491072	67.65
		TRUE	High	Sequest HT (A18)	Ambiguous	[R].QIAPGQTGKIADY.[N]		1	1	QHD43416.1_S2	QHD43416.1_S2	0	2	0.4811	0	1	1	681.357	1361.71	1361.71	0.65	0.00044	HCD (High Energy Collision Dissociation)	MS2	1.60672	0.57	67.9147	18173	200428_Lumos_(LC1200)_nanoFlex_Ieva_SARS_CoV2_i3_Chy_Chymo_90min_ETD_HCD_2ul.raw	F13		2.91	FALSE	0.001222	0.01184	2355491072	67.65
	TRUE	High	[R].QIAPGQTGKIADYNY.[K]			FALSE	0.00279546	0	1	1	4	QHD43416.1_S2	QHD43416.1_S2 [412-426]	1	1638.81	70321368		High	High	0	0.0007874	2.84	79.17
		Checked	Confidence	Identifying Node	PSM Ambiguity	Annotated Sequence	Modifications	# Protein Groups	# Proteins	Master Protein Accessions	Protein Accessions	# Missed Cleavages	Charge	DeltaScore	DeltaCn	Rank	Search Engine Rank	m/z [Da]	MH+ [Da]	Theo. MH+ [Da]	DeltaM [ppm]	Deltam/z [Da]	Activation Type	MS Order	Isolation Interference [%]	Ion Inject Time [ms]	RT [min]	First Scan	Spectrum File	File ID	Quan Info	XCorr	Contaminant	Percolator q-Value	Percolator PEP	Precursor Abundance	Apex RT [min]
		TRUE	High	Sequest HT (A14)	Ambiguous	[R].QIAPGQTGKIADYNY.[K]		1	1	QHD43416.1_S2	QHD43416.1_S2	1	2	0.6373	0	1	1	819.91	1638.81	1638.81	0.35	0.00029	ETD (Electron Transfer Dissociation)	MS2	0	17.138	74.6697	20274	200428_Lumos_(LC1200)_nanoFlex_Ieva_SARS_CoV2_i3_Chy_Chymo_90min_ETD_HCD_2ul.raw	F13		2.84	FALSE	0	0.0007874
		TRUE	High	Sequest HT (A14)	Ambiguous	[R].QIAPGQTGKIADYNY.[K]		1	1	QHD43416.1_S2	QHD43416.1_S2	1	2	0.5739	0	1	1	819.91	1638.81	1638.81	0.73	0.0006	ETD (Electron Transfer Dissociation)	MS2	7.88627	12.31	79.0818	21675	200428_Lumos_(LC1200)_nanoFlex_Ieva_SARS_CoV2_i3_Chy_Chymo_90min_ETD_HCD_2ul.raw	F13		2.84	FALSE	0	0.004891	70321368	79.17
		TRUE	High	Sequest HT (A18)	Ambiguous	[R].QIAPGQTGKIADYNY.[K]		1	1	QHD43416.1_S2	QHD43416.1_S2	1	2	0.4196	0	1	1	819.91	1638.81	1638.81	0.35	0.00029	HCD (High Energy Collision Dissociation)	MS2	0	15.898	74.6776	20275	200428_Lumos_(LC1200)_nanoFlex_Ieva_SARS_CoV2_i3_Chy_Chymo_90min_ETD_HCD_2ul.raw	F13		2.24	FALSE	0.001222	0.03866
		TRUE	High	Sequest HT (A18)	Ambiguous	[R].QIAPGQTGKIADYNY.[K]		1	1	QHD43416.1_S2	QHD43416.1_S2	1	2	0.3965	0	1	1	819.91	1638.81	1638.81	0.73	0.0006	HCD (High Energy Collision Dissociation)	MS2	7.88627	5.38	79.0897	21677	200428_Lumos_(LC1200)_nanoFlex_Ieva_SARS_CoV2_i3_Chy_Chymo_90min_ETD_HCD_2ul.raw	F13		2.27	FALSE	0.002076	0.04264	70321368	79.17
	TRUE	High	[Q].QLIRAAEIRASANL.[A]			FALSE	5.4906e-05	0	1	1	8	QHD43416.1_S2	QHD43416.1_S2 [1014-1027]	1	1525.88	27059137		High	High	0	0.000257	5.94	81.21
		Checked	Confidence	Identifying Node	PSM Ambiguity	Annotated Sequence	Modifications	# Protein Groups	# Proteins	Master Protein Accessions	Protein Accessions	# Missed Cleavages	Charge	DeltaScore	DeltaCn	Rank	Search Engine Rank	m/z [Da]	MH+ [Da]	Theo. MH+ [Da]	DeltaM [ppm]	Deltam/z [Da]	Activation Type	MS Order	Isolation Interference [%]	Ion Inject Time [ms]	RT [min]	First Scan	Spectrum File	File ID	Quan Info	XCorr	Contaminant	Percolator q-Value	Percolator PEP	Precursor Abundance	Apex RT [min]
		TRUE	High	Sequest HT (A14)	Ambiguous	[Q].QLIRAAEIRASANL.[A]		1	1	QHD43416.1_S2	QHD43416.1_S2	1	2	0.6934	0	1	1	763.445	1525.88	1525.88	1.12	0.00086	ETD (Electron Transfer Dissociation)	MS2	71.9557	17.988	81.1002	22303	200428_Lumos_(LC1200)_nanoFlex_Ieva_SARS_CoV2_i3_Chy_Chymo_90min_ETD_HCD_2ul.raw	F13		4.24	FALSE	0	0.0002483	11208080	81.22
		TRUE	High	Sequest HT (A14)	Ambiguous	[Q].QLIRAAEIRASANL.[A]		1	1	QHD43416.1_S2	QHD43416.1_S2	1	3	0.5354	0	1	1	509.299	1525.88	1525.88	1.1	0.00056	ETD (Electron Transfer Dissociation)	MS2	15.2088	14.363	81.1157	22309	200428_Lumos_(LC1200)_nanoFlex_Ieva_SARS_CoV2_i3_Chy_Chymo_90min_ETD_HCD_2ul.raw	F13		5.94	FALSE	0	0.000257	15851057	81.21
		TRUE	High	Sequest HT (A14)	Ambiguous	[Q].QLIRAAEIRASANL.[A]		1	1	QHD43416.1_S2	QHD43416.1_S2	1	3	0.5436	0	1	1	509.299	1525.88	1525.88	0.38	0.00019	ETD (Electron Transfer Dissociation)	MS2	23.5848	36.935	81.4623	22422	200428_Lumos_(LC1200)_nanoFlex_Ieva_SARS_CoV2_i3_Chy_Chymo_90min_ETD_HCD_2ul.raw	F13		5.39	FALSE	0	1.175e-05	15851057	81.21
		TRUE	High	Sequest HT (A14)	Ambiguous	[Q].QLIRAAEIRASANL.[A]		1	1	QHD43416.1_S2	QHD43416.1_S2	1	2	0.4319	0	1	1	763.444	1525.88	1525.88	0.32	0.00025	ETD (Electron Transfer Dissociation)	MS2	75.7112	15.401	81.4855	22429	200428_Lumos_(LC1200)_nanoFlex_Ieva_SARS_CoV2_i3_Chy_Chymo_90min_ETD_HCD_2ul.raw	F13		2.57	FALSE	0	0.07017	11208080	81.22
		TRUE	High	Sequest HT (A18)	Ambiguous	[Q].QLIRAAEIRASANL.[A]		1	1	QHD43416.1_S2	QHD43416.1_S2	1	2	0.6424	0	1	1	763.445	1525.88	1525.88	1.12	0.00086	HCD (High Energy Collision Dissociation)	MS2	71.9557	11.619	81.1103	22306	200428_Lumos_(LC1200)_nanoFlex_Ieva_SARS_CoV2_i3_Chy_Chymo_90min_ETD_HCD_2ul.raw	F13		3.3	FALSE	0.002076	0.057	11208080	81.22
		TRUE	Low	Sequest HT (A18)	Ambiguous	[Q].QLIRAAEIRASANL.[A]		1	1	QHD43416.1_S2	QHD43416.1_S2	1	3	0.4092	0	1	1	509.299	1525.88	1525.88	1.1	0.00056	HCD (High Energy Collision Dissociation)	MS2	15.2088	14.454	81.128	22311	200428_Lumos_(LC1200)_nanoFlex_Ieva_SARS_CoV2_i3_Chy_Chymo_90min_ETD_HCD_2ul.raw	F13		3.47	FALSE	0.1023	0.4848	15851057	81.21
		TRUE	High	Sequest HT (A18)	Ambiguous	[Q].QLIRAAEIRASANL.[A]		1	1	QHD43416.1_S2	QHD43416.1_S2	1	3	0.5202	0	1	1	509.299	1525.88	1525.88	0.38	0.00019	HCD (High Energy Collision Dissociation)	MS2	23.5848	29.019	81.4737	22424	200428_Lumos_(LC1200)_nanoFlex_Ieva_SARS_CoV2_i3_Chy_Chymo_90min_ETD_HCD_2ul.raw	F13		4.46	FALSE	0.002076	0.04955	15851057	81.21
		TRUE	Low	Sequest HT (A18)	Ambiguous	[Q].QLIRAAEIRASANL.[A]		1	1	QHD43416.1_S2	QHD43416.1_S2	1	2	0.2925	0	1	1	763.444	1525.88	1525.88	0.32	0.00025	HCD (High Energy Collision Dissociation)	MS2	75.7112	9.032	81.4953	22431	200428_Lumos_(LC1200)_nanoFlex_Ieva_SARS_CoV2_i3_Chy_Chymo_90min_ETD_HCD_2ul.raw	F13		1.06	FALSE	0.7035	1	11208080	81.22
	TRUE	High	[F].QPTNGVGYQPY.[R]			FALSE	0.102573	0.00144146	1	1	5	QHD43416.1_S2	QHD43416.1_S2 [501-511]	1	1223.57	18700596		High	High	0	0.07505	2.16	71.13
		Checked	Confidence	Identifying Node	PSM Ambiguity	Annotated Sequence	Modifications	# Protein Groups	# Proteins	Master Protein Accessions	Protein Accessions	# Missed Cleavages	Charge	DeltaScore	DeltaCn	Rank	Search Engine Rank	m/z [Da]	MH+ [Da]	Theo. MH+ [Da]	DeltaM [ppm]	Deltam/z [Da]	Activation Type	MS Order	Isolation Interference [%]	Ion Inject Time [ms]	RT [min]	First Scan	Spectrum File	File ID	Quan Info	XCorr	Contaminant	Percolator q-Value	Percolator PEP	Precursor Abundance	Apex RT [min]
		TRUE	High	Sequest HT (A2)	Unambiguous	[F].QPTNGVGYQPY.[R]		1	1	QHD43416.1_S2	QHD43416.1_S2	1	2	0.625	0	1	1	612.288	1223.57	1223.57	-0.09	-6e-05	ETD (Electron Transfer Dissociation)	MS2	21.9429	29.661	70.9903	19143	200428_Lumos_(LC1200)_nanoFlex_Ieva_SARS_CoV2_i3_Chy_Chymo_90min_ETD_HCD_2ul.raw	F13		2.16	FALSE	0	0.07505	18700596	71.13
		TRUE	High	Sequest HT (A2)	Unambiguous	[F].QPTNGVGYQPY.[R]		1	1	QHD43416.1_S2	QHD43416.1_S2	1	2	0.4846	0	1	1	612.289	1223.57	1223.57	1.91	0.00117	ETD (Electron Transfer Dissociation)	MS2	27.8355	14.538	71.3548	19252	200428_Lumos_(LC1200)_nanoFlex_Ieva_SARS_CoV2_i3_Chy_Chymo_90min_ETD_HCD_2ul.raw	F13		1.3	FALSE	0.008635	0.3629	18700596	71.13
		TRUE	High	Sequest HT (A16)	Unambiguous	[F].QPTNGVGYQPY.[R]		1	1	QHD43416.1_S2	QHD43416.1_S2	1	2	0.4286	0	1	1	612.288	1223.57	1223.57	-0.09	-6e-05	HCD (High Energy Collision Dissociation)	MS2	21.9429	12.279	70.9999	19145	200428_Lumos_(LC1200)_nanoFlex_Ieva_SARS_CoV2_i3_Chy_Chymo_90min_ETD_HCD_2ul.raw	F13		1.82	FALSE	0.008573	0.2761	18700596	71.13
		TRUE	Low	Sequest HT (A16)	Ambiguous	[F].QPTNGVGYQPY.[R]		1	1	QHD43416.1_S2	QHD43416.1_S2	1	2	0.3628	0	1	1	612.289	1223.57	1223.57	1.91	0.00117	HCD (High Energy Collision Dissociation)	MS2	27.8355	13.737	71.362	19254	200428_Lumos_(LC1200)_nanoFlex_Ieva_SARS_CoV2_i3_Chy_Chymo_90min_ETD_HCD_2ul.raw	F13		1.13	FALSE	0.4258	0.8959	18700596	71.13
		TRUE	Low	Sequest HT (A18)	Ambiguous	[F].QPTNGVGYQPY.[R]		1	1	QHD43416.1_S2	QHD43416.1_S2	1	2	0.115	0	1	1	612.289	1223.57	1223.57	1.91	0.00117	HCD (High Energy Collision Dissociation)	MS2	27.8355	13.737	71.362	19254	200428_Lumos_(LC1200)_nanoFlex_Ieva_SARS_CoV2_i3_Chy_Chymo_90min_ETD_HCD_2ul.raw	F13		1.13	FALSE	0.2685	0.7363	18700596	71.13
	TRUE	High	[F].QPTNGVGYQPY.[R]	1xDeamidated [N4]		FALSE	0.103876	0.00144146	1	1	5	QHD43416.1_S2	QHD43416.1_S2 [501-511]	1	1224.55	11542618		High	High	0	0.07613	1.98	73.48
		Checked	Confidence	Identifying Node	PSM Ambiguity	Annotated Sequence	Modifications	# Protein Groups	# Proteins	Master Protein Accessions	Protein Accessions	# Missed Cleavages	Charge	DeltaScore	DeltaCn	Rank	Search Engine Rank	m/z [Da]	MH+ [Da]	Theo. MH+ [Da]	DeltaM [ppm]	Deltam/z [Da]	Activation Type	MS Order	Isolation Interference [%]	Ion Inject Time [ms]	RT [min]	First Scan	Spectrum File	File ID	Quan Info	XCorr	Contaminant	Percolator q-Value	Percolator PEP	Precursor Abundance	Apex RT [min]
		TRUE	High	Sequest HT (A2)	Unambiguous	[F].QPTnGVGYQPY.[R]	N4(Deamidated)	1	1	QHD43416.1_S2	QHD43416.1_S2	1	2	0.5625	0	1	1	612.78	1224.55	1224.55	-0.79	-0.00049	ETD (Electron Transfer Dissociation)	MS2	20.3978	16.077	73.2431	19831	200428_Lumos_(LC1200)_nanoFlex_Ieva_SARS_CoV2_i3_Chy_Chymo_90min_ETD_HCD_2ul.raw	F13		1.76	FALSE	0.00191	0.2043	11542618	73.48
		TRUE	High	Sequest HT (A2)	Unambiguous	[F].QPTnGVGYQPY.[R]	N4(Deamidated)	1	1	QHD43416.1_S2	QHD43416.1_S2	1	2	0.4848	0	1	1	612.78	1224.55	1224.55	0.4	0.00025	ETD (Electron Transfer Dissociation)	MS2	20.4917	19.104	73.6395	19957	200428_Lumos_(LC1200)_nanoFlex_Ieva_SARS_CoV2_i3_Chy_Chymo_90min_ETD_HCD_2ul.raw	F13		1.98	FALSE	0	0.07613	11542618	73.48
		TRUE	Medium	Sequest HT (A16)	Ambiguous	[F].QPTnGVGYQPY.[R]	N4(Deamidated)	1	1	QHD43416.1_S2	QHD43416.1_S2	1	2	0.3955	0	1	1	612.78	1224.55	1224.55	-0.79	-0.00049	HCD (High Energy Collision Dissociation)	MS2	20.3978	18.348	73.2502	19833	200428_Lumos_(LC1200)_nanoFlex_Ieva_SARS_CoV2_i3_Chy_Chymo_90min_ETD_HCD_2ul.raw	F13		1.77	FALSE	0.03776	0.4145	11542618	73.48
		TRUE	High	Sequest HT (A16)	Unambiguous	[F].QPTnGVGYQPY.[R]	N4(Deamidated)	1	1	QHD43416.1_S2	QHD43416.1_S2	1	2	0.4427	0	1	1	612.78	1224.55	1224.55	0.4	0.00025	HCD (High Energy Collision Dissociation)	MS2	20.4917	10.209	73.6542	19959	200428_Lumos_(LC1200)_nanoFlex_Ieva_SARS_CoV2_i3_Chy_Chymo_90min_ETD_HCD_2ul.raw	F13		1.92	FALSE	0.006851	0.2005	11542618	73.48
		TRUE	Medium	Sequest HT (A18)	Ambiguous	[F].QPTnGVGYQPY.[R]	N4(Deamidated)	1	1	QHD43416.1_S2	QHD43416.1_S2	1	2	0.3955	0	1	1	612.78	1224.55	1224.55	-0.79	-0.00049	HCD (High Energy Collision Dissociation)	MS2	20.3978	18.348	73.2502	19833	200428_Lumos_(LC1200)_nanoFlex_Ieva_SARS_CoV2_i3_Chy_Chymo_90min_ETD_HCD_2ul.raw	F13		1.77	FALSE	0.03164	0.3065	11542618	73.48
	TRUE	High	[F].QQFGRDIADTT.[D]			FALSE	0.0497058	0.00144146	1	1	2	QHD43416.1_S2	QHD43416.1_S2 [566-576]	1	1251.6	109880168		High	High	0	0.01728	2.69	60.86
		Checked	Confidence	Identifying Node	PSM Ambiguity	Annotated Sequence	Modifications	# Protein Groups	# Proteins	Master Protein Accessions	Protein Accessions	# Missed Cleavages	Charge	DeltaScore	DeltaCn	Rank	Search Engine Rank	m/z [Da]	MH+ [Da]	Theo. MH+ [Da]	DeltaM [ppm]	Deltam/z [Da]	Activation Type	MS Order	Isolation Interference [%]	Ion Inject Time [ms]	RT [min]	First Scan	Spectrum File	File ID	Quan Info	XCorr	Contaminant	Percolator q-Value	Percolator PEP	Precursor Abundance	Apex RT [min]
		TRUE	High	Sequest HT (A14)	Ambiguous	[F].QQFGRDIADTT.[D]		1	1	QHD43416.1_S2	QHD43416.1_S2	1	2	0.4387	0	1	1	626.302	1251.6	1251.6	1.04	0.00065	ETD (Electron Transfer Dissociation)	MS2	24.17	5.369	60.7814	15967	200428_Lumos_(LC1200)_nanoFlex_Ieva_SARS_CoV2_i3_Chy_Chymo_90min_ETD_HCD_2ul.raw	F13		2.69	FALSE	0	0.01728	109880168	60.86
		TRUE	High	Sequest HT (A18)	Ambiguous	[F].QQFGRDIADTT.[D]		1	1	QHD43416.1_S2	QHD43416.1_S2	1	2	0.375	0	1	1	626.302	1251.6	1251.6	1.04	0.00065	HCD (High Energy Collision Dissociation)	MS2	24.17	2.8	60.7916	15969	200428_Lumos_(LC1200)_nanoFlex_Ieva_SARS_CoV2_i3_Chy_Chymo_90min_ETD_HCD_2ul.raw	F13		2.64	FALSE	0.005684	0.09796	109880168	60.86
	TRUE	High	[F].QQFGRDIADTTDAVRD.[P]			FALSE	0.000195067	0	1	1	4	QHD43416.1_S2	QHD43416.1_S2 [566-581]	1	1807.86	112117164		High	High	0	4.563e-05	5.16	69.88
		Checked	Confidence	Identifying Node	PSM Ambiguity	Annotated Sequence	Modifications	# Protein Groups	# Proteins	Master Protein Accessions	Protein Accessions	# Missed Cleavages	Charge	DeltaScore	DeltaCn	Rank	Search Engine Rank	m/z [Da]	MH+ [Da]	Theo. MH+ [Da]	DeltaM [ppm]	Deltam/z [Da]	Activation Type	MS Order	Isolation Interference [%]	Ion Inject Time [ms]	RT [min]	First Scan	Spectrum File	File ID	Quan Info	XCorr	Contaminant	Percolator q-Value	Percolator PEP	Precursor Abundance	Apex RT [min]
		TRUE	Low	Sequest HT (A14)	Ambiguous	[F].QQFGRDIADTTDAVRD.[P]		1	1	QHD43416.1_S2	QHD43416.1_S2	1	2	0.186	0	1	1	904.432	1807.86	1807.86	0.37	0.00033	ETD (Electron Transfer Dissociation)	MS2	27.4904	21.747	69.8223	18782	200428_Lumos_(LC1200)_nanoFlex_Ieva_SARS_CoV2_i3_Chy_Chymo_90min_ETD_HCD_2ul.raw	F13		1.29	FALSE	0.2018	0.6664	30559132	69.88
		TRUE	High	Sequest HT (A14)	Ambiguous	[F].QQFGRDIADTTDAVRD.[P]		1	1	QHD43416.1_S2	QHD43416.1_S2	1	3	0.5872	0	1	1	603.291	1807.86	1807.86	0.76	0.00046	ETD (Electron Transfer Dissociation)	MS2	3.89966	4.472	69.8601	18794	200428_Lumos_(LC1200)_nanoFlex_Ieva_SARS_CoV2_i3_Chy_Chymo_90min_ETD_HCD_2ul.raw	F13		5.16	FALSE	0	4.563e-05	81558032	69.88
		TRUE	High	Sequest HT (A18)	Ambiguous	[F].QQFGRDIADTTDAVRD.[P]		1	1	QHD43416.1_S2	QHD43416.1_S2	1	2	0.547	0	1	1	904.432	1807.86	1807.86	0.37	0.00033	HCD (High Energy Collision Dissociation)	MS2	27.4904	7.452	69.8326	18784	200428_Lumos_(LC1200)_nanoFlex_Ieva_SARS_CoV2_i3_Chy_Chymo_90min_ETD_HCD_2ul.raw	F13		4.15	FALSE	0	0.0002913	30559132	69.88
		TRUE	High	Sequest HT (A18)	Ambiguous	[F].QQFGRDIADTTDAVRD.[P]		1	1	QHD43416.1_S2	QHD43416.1_S2	1	3	0.6101	0	1	1	603.291	1807.86	1807.86	0.76	0.00046	HCD (High Energy Collision Dissociation)	MS2	3.89966	1.325	69.8699	18796	200428_Lumos_(LC1200)_nanoFlex_Ieva_SARS_CoV2_i3_Chy_Chymo_90min_ETD_HCD_2ul.raw	F13		4.36	FALSE	0.001222	0.01439	81558032	69.88
	TRUE	High	[F].QQFGRDIADTTDAVRDPQ.[T]			FALSE	0.000354119	0	1	1	2	QHD43416.1_S2	QHD43416.1_S2 [566-583]	1	2032.97	5.19122e+06		High	High	0	8.619e-05	5.13	73.8
		Checked	Confidence	Identifying Node	PSM Ambiguity	Annotated Sequence	Modifications	# Protein Groups	# Proteins	Master Protein Accessions	Protein Accessions	# Missed Cleavages	Charge	DeltaScore	DeltaCn	Rank	Search Engine Rank	m/z [Da]	MH+ [Da]	Theo. MH+ [Da]	DeltaM [ppm]	Deltam/z [Da]	Activation Type	MS Order	Isolation Interference [%]	Ion Inject Time [ms]	RT [min]	First Scan	Spectrum File	File ID	Quan Info	XCorr	Contaminant	Percolator q-Value	Percolator PEP	Precursor Abundance	Apex RT [min]
		TRUE	High	Sequest HT (A14)	Ambiguous	[F].QQFGRDIADTTDAVRDPQ.[T]		1	1	QHD43416.1_S2	QHD43416.1_S2	1	3	0.6296	0	1	1	678.327	2032.97	2032.97	-1.04	-0.0007	ETD (Electron Transfer Dissociation)	MS2	34.154	8.254	73.7941	20004	200428_Lumos_(LC1200)_nanoFlex_Ieva_SARS_CoV2_i3_Chy_Chymo_90min_ETD_HCD_2ul.raw	F13		5.13	FALSE	0	8.619e-05	5.19122e+06	73.8
		TRUE	High	Sequest HT (A18)	Ambiguous	[F].QQFGRDIADTTDAVRDPQ.[T]		1	1	QHD43416.1_S2	QHD43416.1_S2	1	3	0.4706	0	1	1	678.327	2032.97	2032.97	-1.04	-0.0007	HCD (High Energy Collision Dissociation)	MS2	34.154	6.49	73.8025	20006	200428_Lumos_(LC1200)_nanoFlex_Ieva_SARS_CoV2_i3_Chy_Chymo_90min_ETD_HCD_2ul.raw	F13		4.08	FALSE	0	0.003681	5.19122e+06	73.8
	TRUE	High	[F].QQFGRDIADTTDAVRDPQTL.[E]			FALSE	7.08024e-07	0	1	1	12	QHD43416.1_S2	QHD43416.1_S2 [566-585]	1	2247.1	1298337664		High	High	0	1.485e-06	7.06	90.49
		Checked	Confidence	Identifying Node	PSM Ambiguity	Annotated Sequence	Modifications	# Protein Groups	# Proteins	Master Protein Accessions	Protein Accessions	# Missed Cleavages	Charge	DeltaScore	DeltaCn	Rank	Search Engine Rank	m/z [Da]	MH+ [Da]	Theo. MH+ [Da]	DeltaM [ppm]	Deltam/z [Da]	Activation Type	MS Order	Isolation Interference [%]	Ion Inject Time [ms]	RT [min]	First Scan	Spectrum File	File ID	Quan Info	XCorr	Contaminant	Percolator q-Value	Percolator PEP	Precursor Abundance	Apex RT [min]
		TRUE	Medium	Sequest HT (A2)	Ambiguous	[F].QQFGRDIADTTDAVRDPQTL.[E]		1	1	QHD43416.1_S2	QHD43416.1_S2	1	2	0.2973	0	1	1	1124.05	2247.1	2247.1	0.6	0.00068	ETD (Electron Transfer Dissociation)	MS2	0	18.457	90.1903	25219	200428_Lumos_(LC1200)_nanoFlex_Ieva_SARS_CoV2_i3_Chy_Chymo_90min_ETD_HCD_2ul.raw	F13		1.11	FALSE	0.02388	0.4602	321515200	90.47
		TRUE	High	Sequest HT (A2)	Unambiguous	[F].QQFGRDIADTTDAVRDPQTL.[E]		1	1	QHD43416.1_S2	QHD43416.1_S2	1	3	0.7181	0	1	1	749.706	2247.1	2247.1	1.19	0.00089	ETD (Electron Transfer Dissociation)	MS2	6.11497	7.743	90.203	25223	200428_Lumos_(LC1200)_nanoFlex_Ieva_SARS_CoV2_i3_Chy_Chymo_90min_ETD_HCD_2ul.raw	F13		7.06	FALSE	0	1.485e-06	976822464	90.49
		TRUE	High	Sequest HT (A2)	Unambiguous	[F].QQFGRDIADTTDAVRDPQTL.[E]		1	1	QHD43416.1_S2	QHD43416.1_S2	1	3	0.7305	0	1	1	749.706	2247.1	2247.1	1.19	0.00089	ETD (Electron Transfer Dissociation)	MS2	0.149795	0.315	90.5621	25340	200428_Lumos_(LC1200)_nanoFlex_Ieva_SARS_CoV2_i3_Chy_Chymo_90min_ETD_HCD_2ul.raw	F13		6.53	FALSE	0	4.244e-07	976822464	90.49
		TRUE	High	Sequest HT (A2)	Unambiguous	[F].QQFGRDIADTTDAVRDPQTL.[E]		1	1	QHD43416.1_S2	QHD43416.1_S2	1	2	0.4154	0	1	1	1124.05	2247.1	2247.1	0.71	0.0008	ETD (Electron Transfer Dissociation)	MS2	10.6105	1.087	90.5665	25341	200428_Lumos_(LC1200)_nanoFlex_Ieva_SARS_CoV2_i3_Chy_Chymo_90min_ETD_HCD_2ul.raw	F13		1.3	FALSE	0.001089	0.1083	321515200	90.47
		TRUE	High	Sequest HT (A2)	Unambiguous	[F].QQFGRDIADTTDAVRDPQTL.[E]		1	1	QHD43416.1_S2	QHD43416.1_S2	1	3	0.6888	0	1	1	749.706	2247.1	2247.1	0.87	0.00065	ETD (Electron Transfer Dissociation)	MS2	26.6559	5.178	90.9661	25461	200428_Lumos_(LC1200)_nanoFlex_Ieva_SARS_CoV2_i3_Chy_Chymo_90min_ETD_HCD_2ul.raw	F13		4.37	FALSE	0	0.0002601	976822464	90.49
		TRUE	Low	Sequest HT (A14)	Ambiguous	[F].QQFGRDIADTTDAVRDPQTL.[E]		1	1	QHD43416.1_S2	QHD43416.1_S2	1	2	0.1532	0	1	1	1124.05	2247.1	2247.1	0.6	0.00068	ETD (Electron Transfer Dissociation)	MS2	0	18.457	90.1903	25219	200428_Lumos_(LC1200)_nanoFlex_Ieva_SARS_CoV2_i3_Chy_Chymo_90min_ETD_HCD_2ul.raw	F13		1.11	FALSE	0.09563	0.5258	321515200	90.47
		TRUE	High	Sequest HT (A16)	Unambiguous	[F].QQFGRDIADTTDAVRDPQTL.[E]		1	1	QHD43416.1_S2	QHD43416.1_S2	1	2	0.6711	0	1	1	1124.05	2247.1	2247.1	0.6	0.00068	HCD (High Energy Collision Dissociation)	MS2	0	11.64	90.1971	25221	200428_Lumos_(LC1200)_nanoFlex_Ieva_SARS_CoV2_i3_Chy_Chymo_90min_ETD_HCD_2ul.raw	F13		4.53	FALSE	0	0.000269	321515200	90.47
		TRUE	High	Sequest HT (A16)	Unambiguous	[F].QQFGRDIADTTDAVRDPQTL.[E]		1	1	QHD43416.1_S2	QHD43416.1_S2	1	3	0.6408	0	1	1	749.706	2247.1	2247.1	1.19	0.00089	HCD (High Energy Collision Dissociation)	MS2	6.11497	2.88	90.2155	25225	200428_Lumos_(LC1200)_nanoFlex_Ieva_SARS_CoV2_i3_Chy_Chymo_90min_ETD_HCD_2ul.raw	F13		6.57	FALSE	0	9.584e-05	976822464	90.49
		TRUE	High	Sequest HT (A16)	Unambiguous	[F].QQFGRDIADTTDAVRDPQTL.[E]		1	1	QHD43416.1_S2	QHD43416.1_S2	1	3	0.5818	0	1	1	749.706	2247.1	2247.1	1.19	0.00089	HCD (High Energy Collision Dissociation)	MS2	0.149795	0.266	90.573	25342	200428_Lumos_(LC1200)_nanoFlex_Ieva_SARS_CoV2_i3_Chy_Chymo_90min_ETD_HCD_2ul.raw	F13		5.38	FALSE	0	0.003421	976822464	90.49
		TRUE	High	Sequest HT (A16)	Unambiguous	[F].QQFGRDIADTTDAVRDPQTL.[E]		1	1	QHD43416.1_S2	QHD43416.1_S2	1	2	0.7582	0	1	1	1124.05	2247.1	2247.1	0.71	0.0008	HCD (High Energy Collision Dissociation)	MS2	10.6105	1.089	90.5738	25343	200428_Lumos_(LC1200)_nanoFlex_Ieva_SARS_CoV2_i3_Chy_Chymo_90min_ETD_HCD_2ul.raw	F13		4.88	FALSE	0	0.0001552	321515200	90.47
		TRUE	High	Sequest HT (A16)	Unambiguous	[F].QQFGRDIADTTDAVRDPQTL.[E]		1	1	QHD43416.1_S2	QHD43416.1_S2	1	3	0.6152	0	1	1	749.706	2247.1	2247.1	0.87	0.00065	HCD (High Energy Collision Dissociation)	MS2	26.6559	4.24	90.9728	25463	200428_Lumos_(LC1200)_nanoFlex_Ieva_SARS_CoV2_i3_Chy_Chymo_90min_ETD_HCD_2ul.raw	F13		4.21	FALSE	0	0.01171	976822464	90.49
		TRUE	High	Sequest HT (A16)	Unambiguous	[F].QQFGRDIADTTDAVRDPQTL.[E]		1	1	QHD43416.1_S2	QHD43416.1_S2	1	2	0.6866	0	1	1	1124.05	2247.1	2247.1	0.82	0.00092	HCD (High Energy Collision Dissociation)	MS2	6.27947	18.449	90.9825	25466	200428_Lumos_(LC1200)_nanoFlex_Ieva_SARS_CoV2_i3_Chy_Chymo_90min_ETD_HCD_2ul.raw	F13		3.51	FALSE	0	0.009445	321515200	90.47
	TRUE	High	[Y].QTQTNSPAR.[A]			FALSE	0.120277	0.00144146	1	1	4	QHD43416.1_S2	QHD43416.1_S2 [678-686]	0	1002.5	23883044		High	High	0.002076	0.05506	2.83	17.3
		Checked	Confidence	Identifying Node	PSM Ambiguity	Annotated Sequence	Modifications	# Protein Groups	# Proteins	Master Protein Accessions	Protein Accessions	# Missed Cleavages	Charge	DeltaScore	DeltaCn	Rank	Search Engine Rank	m/z [Da]	MH+ [Da]	Theo. MH+ [Da]	DeltaM [ppm]	Deltam/z [Da]	Activation Type	MS Order	Isolation Interference [%]	Ion Inject Time [ms]	RT [min]	First Scan	Spectrum File	File ID	Quan Info	XCorr	Contaminant	Percolator q-Value	Percolator PEP	Precursor Abundance	Apex RT [min]
		TRUE	High	Sequest HT (A14)	Ambiguous	[Y].QTQTNSPAR.[A]		1	1	QHD43416.1_S2	QHD43416.1_S2	0	2	0.4516	0	1	1	501.752	1002.5	1002.5	0.09	4e-05	ETD (Electron Transfer Dissociation)	MS2	33.4682	86	17.0034	3317	200428_Lumos_(LC1200)_nanoFlex_Ieva_SARS_CoV2_i3_Chy_Chymo_90min_ETD_HCD_2ul.raw	F13		1.86	FALSE	0.006425	0.1554	23883044	17.3
		TRUE	Medium	Sequest HT (A14)	Ambiguous	[Y].QTQTNSPAR.[A]		1	1	QHD43416.1_S2	QHD43416.1_S2	0	2	0.4611	0	1	1	501.752	1002.5	1002.5	0.94	0.00047	ETD (Electron Transfer Dissociation)	MS2	1.81164	19.79	17.3499	3420	200428_Lumos_(LC1200)_nanoFlex_Ieva_SARS_CoV2_i3_Chy_Chymo_90min_ETD_HCD_2ul.raw	F13		1.93	FALSE	0.0253	0.2956	23883044	17.3
		TRUE	High	Sequest HT (A18)	Ambiguous	[Y].QTQTNSPAR.[A]		1	1	QHD43416.1_S2	QHD43416.1_S2	0	2	0.5543	0	1	1	501.752	1002.5	1002.5	0.09	4e-05	HCD (High Energy Collision Dissociation)	MS2	33.4682	54	17.0114	3319	200428_Lumos_(LC1200)_nanoFlex_Ieva_SARS_CoV2_i3_Chy_Chymo_90min_ETD_HCD_2ul.raw	F13		2.76	FALSE	0.001222	0.0269	23883044	17.3
		TRUE	High	Sequest HT (A18)	Ambiguous	[Y].QTQTNSPAR.[A]		1	1	QHD43416.1_S2	QHD43416.1_S2	0	2	0.5583	0	1	1	501.752	1002.5	1002.5	0.94	0.00047	HCD (High Energy Collision Dissociation)	MS2	1.81164	12.015	17.36	3422	200428_Lumos_(LC1200)_nanoFlex_Ieva_SARS_CoV2_i3_Chy_Chymo_90min_ETD_HCD_2ul.raw	F13		2.83	FALSE	0.002076	0.05506	23883044	17.3
	TRUE	High	[Y].QTQTNSPAR.[A]	1xDeamidated [N5]		FALSE	0.119776	0.00144146	1	1	2	QHD43416.1_S2	QHD43416.1_S2 [678-686]	0	1003.48	762640		High	High	0.001222	0.02677	2.83	17.83
		Checked	Confidence	Identifying Node	PSM Ambiguity	Annotated Sequence	Modifications	# Protein Groups	# Proteins	Master Protein Accessions	Protein Accessions	# Missed Cleavages	Charge	DeltaScore	DeltaCn	Rank	Search Engine Rank	m/z [Da]	MH+ [Da]	Theo. MH+ [Da]	DeltaM [ppm]	Deltam/z [Da]	Activation Type	MS Order	Isolation Interference [%]	Ion Inject Time [ms]	RT [min]	First Scan	Spectrum File	File ID	Quan Info	XCorr	Contaminant	Percolator q-Value	Percolator PEP	Precursor Abundance	Apex RT [min]
		TRUE	High	Sequest HT (A14)	Ambiguous	[Y].QTQTnSPAR.[A]	N5(Deamidated)	1	1	QHD43416.1_S2	QHD43416.1_S2	0	2	0.3899	0	1	1	502.244	1003.48	1003.48	0.32	0.00016	ETD (Electron Transfer Dissociation)	MS2	39.931	86	17.8088	3562	200428_Lumos_(LC1200)_nanoFlex_Ieva_SARS_CoV2_i3_Chy_Chymo_90min_ETD_HCD_2ul.raw	F13		1.59	FALSE	0.007843	0.2067	762640	17.83
		TRUE	High	Sequest HT (A18)	Ambiguous	[Y].QTQTnSPAR.[A]	N5(Deamidated)	1	1	QHD43416.1_S2	QHD43416.1_S2	0	2	0.4594	0	1	1	502.244	1003.48	1003.48	0.32	0.00016	HCD (High Energy Collision Dissociation)	MS2	39.931	54	17.8201	3564	200428_Lumos_(LC1200)_nanoFlex_Ieva_SARS_CoV2_i3_Chy_Chymo_90min_ETD_HCD_2ul.raw	F13		2.83	FALSE	0.001222	0.02677	762640	17.83
	TRUE	High	[Y].QTQTNSPARA.[A]			FALSE	0.174842	0.00660843	1	1	4	QHD43416.1_S2	QHD43416.1_S2 [678-687]	0	1073.53	4630177		High	High	0.005684	0.1052	2.6	21.41
		Checked	Confidence	Identifying Node	PSM Ambiguity	Annotated Sequence	Modifications	# Protein Groups	# Proteins	Master Protein Accessions	Protein Accessions	# Missed Cleavages	Charge	DeltaScore	DeltaCn	Rank	Search Engine Rank	m/z [Da]	MH+ [Da]	Theo. MH+ [Da]	DeltaM [ppm]	Deltam/z [Da]	Activation Type	MS Order	Isolation Interference [%]	Ion Inject Time [ms]	RT [min]	First Scan	Spectrum File	File ID	Quan Info	XCorr	Contaminant	Percolator q-Value	Percolator PEP	Precursor Abundance	Apex RT [min]
		TRUE	High	Sequest HT (A14)	Ambiguous	[Y].QTQTNSPARA.[A]		1	1	QHD43416.1_S2	QHD43416.1_S2	0	2	0.3739	0	1	1	537.27	1073.53	1073.53	0.19	0.0001	ETD (Electron Transfer Dissociation)	MS2	87.3753	86	21.1821	4577	200428_Lumos_(LC1200)_nanoFlex_Ieva_SARS_CoV2_i3_Chy_Chymo_90min_ETD_HCD_2ul.raw	F13		1.15	FALSE	0.007843	0.1967	4630177	21.41
		TRUE	Medium	Sequest HT (A14)	Ambiguous	[Y].QTQTNSPARA.[A]		1	1	QHD43416.1_S2	QHD43416.1_S2	0	2	0.3407	0	1	1	537.271	1073.53	1073.53	0.31	0.00016	ETD (Electron Transfer Dissociation)	MS2	21.339	86	21.5452	4679	200428_Lumos_(LC1200)_nanoFlex_Ieva_SARS_CoV2_i3_Chy_Chymo_90min_ETD_HCD_2ul.raw	F13		1.35	FALSE	0.04345	0.3689	4630177	21.41
		TRUE	High	Sequest HT (A18)	Ambiguous	[Y].QTQTNSPARA.[A]		1	1	QHD43416.1_S2	QHD43416.1_S2	0	2	0.5462	0	1	1	537.27	1073.53	1073.53	0.19	0.0001	HCD (High Energy Collision Dissociation)	MS2	87.3753	54	21.1942	4580	200428_Lumos_(LC1200)_nanoFlex_Ieva_SARS_CoV2_i3_Chy_Chymo_90min_ETD_HCD_2ul.raw	F13		2.6	FALSE	0.005684	0.1052	4630177	21.41
		TRUE	High	Sequest HT (A18)	Ambiguous	[Y].QTQTNSPARA.[A]		1	1	QHD43416.1_S2	QHD43416.1_S2	0	2	0.5137	0	1	1	537.271	1073.53	1073.53	0.31	0.00016	HCD (High Energy Collision Dissociation)	MS2	21.339	54	21.5575	4682	200428_Lumos_(LC1200)_nanoFlex_Ieva_SARS_CoV2_i3_Chy_Chymo_90min_ETD_HCD_2ul.raw	F13		2.55	FALSE	0.002076	0.04397	4630177	21.41
	TRUE	High	[Y].QTQTNSPARAA.[S]			FALSE	0.0314061	0	1	1	8	QHD43416.1_S2	QHD43416.1_S2 [678-688]	0	1144.57	1.34267e+08		High	High	0.001222	0.007593	3.1	24.28
		Checked	Confidence	Identifying Node	PSM Ambiguity	Annotated Sequence	Modifications	# Protein Groups	# Proteins	Master Protein Accessions	Protein Accessions	# Missed Cleavages	Charge	DeltaScore	DeltaCn	Rank	Search Engine Rank	m/z [Da]	MH+ [Da]	Theo. MH+ [Da]	DeltaM [ppm]	Deltam/z [Da]	Activation Type	MS Order	Isolation Interference [%]	Ion Inject Time [ms]	RT [min]	First Scan	Spectrum File	File ID	Quan Info	XCorr	Contaminant	Percolator q-Value	Percolator PEP	Precursor Abundance	Apex RT [min]
		TRUE	Medium	Sequest HT (A14)	Ambiguous	[Y].QTQTNSPARAA.[S]		1	1	QHD43416.1_S2	QHD43416.1_S2	0	2	0.4692	0	1	1	572.789	1144.57	1144.57	-0.14	-8e-05	ETD (Electron Transfer Dissociation)	MS2	9.72891	86	23.1796	5158	200428_Lumos_(LC1200)_nanoFlex_Ieva_SARS_CoV2_i3_Chy_Chymo_90min_ETD_HCD_2ul.raw	F13		1.3	FALSE	0.01319	0.2495	186333	23.13
		TRUE	High	Sequest HT (A14)	Ambiguous	[Y].QTQTNSPARAA.[S]		1	1	QHD43416.1_S2	QHD43416.1_S2	0	2	0.3824	0	1	1	572.789	1144.57	1144.57	0.18	0.0001	ETD (Electron Transfer Dissociation)	MS2	14.4731	86	23.8501	5341	200428_Lumos_(LC1200)_nanoFlex_Ieva_SARS_CoV2_i3_Chy_Chymo_90min_ETD_HCD_2ul.raw	F13		1.7	FALSE	0	0.04193	134081000	24.28
		TRUE	High	Sequest HT (A14)	Ambiguous	[Y].QTQTNSPARAA.[S]		1	1	QHD43416.1_S2	QHD43416.1_S2	0	2	0.4545	0	1	1	572.789	1144.57	1144.57	0.82	0.00047	ETD (Electron Transfer Dissociation)	MS2	0.331336	4.358	24.2368	5450	200428_Lumos_(LC1200)_nanoFlex_Ieva_SARS_CoV2_i3_Chy_Chymo_90min_ETD_HCD_2ul.raw	F13		2.09	FALSE	0.006425	0.1664	134081000	24.28
		TRUE	High	Sequest HT (A14)	Ambiguous	[Y].QTQTNSPARAA.[S]		1	1	QHD43416.1_S2	QHD43416.1_S2	0	2	0.4068	0	1	1	572.789	1144.57	1144.57	0.07	4e-05	ETD (Electron Transfer Dissociation)	MS2	1.20552	48.955	24.6113	5550	200428_Lumos_(LC1200)_nanoFlex_Ieva_SARS_CoV2_i3_Chy_Chymo_90min_ETD_HCD_2ul.raw	F13		1.77	FALSE	0	0.0712	134081000	24.28
		TRUE	High	Sequest HT (A18)	Ambiguous	[Y].QTQTNSPARAA.[S]		1	1	QHD43416.1_S2	QHD43416.1_S2	0	2	0.4588	0	1	1	572.789	1144.57	1144.57	-0.14	-8e-05	HCD (High Energy Collision Dissociation)	MS2	9.72891	54	23.1901	5160	200428_Lumos_(LC1200)_nanoFlex_Ieva_SARS_CoV2_i3_Chy_Chymo_90min_ETD_HCD_2ul.raw	F13		2.55	FALSE	0	0.004966	186333	23.13
		TRUE	High	Sequest HT (A18)	Ambiguous	[Y].QTQTNSPARAA.[S]		1	1	QHD43416.1_S2	QHD43416.1_S2	0	2	0.4452	0	1	1	572.789	1144.57	1144.57	0.18	0.0001	HCD (High Energy Collision Dissociation)	MS2	14.4731	54	23.8585	5343	200428_Lumos_(LC1200)_nanoFlex_Ieva_SARS_CoV2_i3_Chy_Chymo_90min_ETD_HCD_2ul.raw	F13		3.1	FALSE	0.001222	0.007593	134081000	24.28
		TRUE	High	Sequest HT (A18)	Ambiguous	[Y].QTQTNSPARAA.[S]		1	1	QHD43416.1_S2	QHD43416.1_S2	0	2	0.4379	0	1	1	572.789	1144.57	1144.57	0.82	0.00047	HCD (High Energy Collision Dissociation)	MS2	0.331336	2.138	24.2478	5452	200428_Lumos_(LC1200)_nanoFlex_Ieva_SARS_CoV2_i3_Chy_Chymo_90min_ETD_HCD_2ul.raw	F13		3.06	FALSE	0.001222	0.01082	134081000	24.28
		TRUE	High	Sequest HT (A18)	Ambiguous	[Y].QTQTNSPARAA.[S]		1	1	QHD43416.1_S2	QHD43416.1_S2	0	2	0.3972	0	1	1	572.789	1144.57	1144.57	0.07	4e-05	HCD (High Energy Collision Dissociation)	MS2	1.20552	54	24.6189	5552	200428_Lumos_(LC1200)_nanoFlex_Ieva_SARS_CoV2_i3_Chy_Chymo_90min_ETD_HCD_2ul.raw	F13		2.82	FALSE	0	0.005795	134081000	24.28
	TRUE	High	[Y].QTQTNSPARAA.[S]	1xDeamidated [N5]		FALSE	0.039274	0	1	1	8	QHD43416.1_S2	QHD43416.1_S2 [678-688]	0	1145.55	1.14138e+07		High	High	0.001222	0.00796	2.88	26.35
		Checked	Confidence	Identifying Node	PSM Ambiguity	Annotated Sequence	Modifications	# Protein Groups	# Proteins	Master Protein Accessions	Protein Accessions	# Missed Cleavages	Charge	DeltaScore	DeltaCn	Rank	Search Engine Rank	m/z [Da]	MH+ [Da]	Theo. MH+ [Da]	DeltaM [ppm]	Deltam/z [Da]	Activation Type	MS Order	Isolation Interference [%]	Ion Inject Time [ms]	RT [min]	First Scan	Spectrum File	File ID	Quan Info	XCorr	Contaminant	Percolator q-Value	Percolator PEP	Precursor Abundance	Apex RT [min]
		TRUE	Low	Sequest HT (A14)	Ambiguous	[Y].QTQTnSPARAA.[S]	N5(Deamidated)	1	1	QHD43416.1_S2	QHD43416.1_S2	0	2	0.3169	0	1	1	573.281	1145.55	1145.55	-0.68	-0.00039	ETD (Electron Transfer Dissociation)	MS2	0	86	25.9754	5918	200428_Lumos_(LC1200)_nanoFlex_Ieva_SARS_CoV2_i3_Chy_Chymo_90min_ETD_HCD_2ul.raw	F13		1.42	FALSE	0.07274	0.4663	7.7243e+06	26.35
		TRUE	High	Sequest HT (A14)	Ambiguous	[Y].QTQTnSPARAA.[S]	N5(Deamidated)	1	1	QHD43416.1_S2	QHD43416.1_S2	0	2	0.3422	0	1	1	573.281	1145.55	1145.55	0.06	4e-05	ETD (Electron Transfer Dissociation)	MS2	4.58675	59.209	26.3575	6023	200428_Lumos_(LC1200)_nanoFlex_Ieva_SARS_CoV2_i3_Chy_Chymo_90min_ETD_HCD_2ul.raw	F13		1.87	FALSE	0.004023	0.1266	7.7243e+06	26.35
		TRUE	High	Sequest HT (A14)	Ambiguous	[Y].QTQTnSPARAA.[S]	N5(Deamidated)	1	1	QHD43416.1_S2	QHD43416.1_S2	0	2	0.4697	0	1	1	573.281	1145.55	1145.55	-0.26	-0.00015	ETD (Electron Transfer Dissociation)	MS2	44.867	86	27.4474	6314	200428_Lumos_(LC1200)_nanoFlex_Ieva_SARS_CoV2_i3_Chy_Chymo_90min_ETD_HCD_2ul.raw	F13		1.98	FALSE	0	0.05923	3689470	27.66
		TRUE	High	Sequest HT (A14)	Ambiguous	[Y].QTQTnSPARAA.[S]	N5(Deamidated)	1	1	QHD43416.1_S2	QHD43416.1_S2	0	2	0.4951	0	1	1	573.281	1145.55	1145.55	-0.15	-9e-05	ETD (Electron Transfer Dissociation)	MS2	24.62	86	27.8512	6420	200428_Lumos_(LC1200)_nanoFlex_Ieva_SARS_CoV2_i3_Chy_Chymo_90min_ETD_HCD_2ul.raw	F13		2.06	FALSE	0	0.08317	3689470	27.66
		TRUE	Medium	Sequest HT (A18)	Ambiguous	[Y].QTQTnSPARAA.[S]	N5(Deamidated)	1	1	QHD43416.1_S2	QHD43416.1_S2	0	2	0.2647	0	1	1	573.281	1145.55	1145.55	-0.68	-0.00039	HCD (High Energy Collision Dissociation)	MS2	0	54	25.9844	5919	200428_Lumos_(LC1200)_nanoFlex_Ieva_SARS_CoV2_i3_Chy_Chymo_90min_ETD_HCD_2ul.raw	F13		1.7	FALSE	0.01776	0.2315	7.7243e+06	26.35
		TRUE	High	Sequest HT (A18)	Ambiguous	[Y].QTQTnSPARAA.[S]	N5(Deamidated)	1	1	QHD43416.1_S2	QHD43416.1_S2	0	2	0.5052	0	1	1	573.281	1145.55	1145.55	0.06	4e-05	HCD (High Energy Collision Dissociation)	MS2	4.58675	26.277	26.3681	6025	200428_Lumos_(LC1200)_nanoFlex_Ieva_SARS_CoV2_i3_Chy_Chymo_90min_ETD_HCD_2ul.raw	F13		2.87	FALSE	0	0.006533	7.7243e+06	26.35
		TRUE	High	Sequest HT (A18)	Ambiguous	[Y].QTQTnSPARAA.[S]	N5(Deamidated)	1	1	QHD43416.1_S2	QHD43416.1_S2	0	2	0.4657	0	1	1	573.281	1145.55	1145.55	-0.26	-0.00015	HCD (High Energy Collision Dissociation)	MS2	44.867	54	27.4561	6316	200428_Lumos_(LC1200)_nanoFlex_Ieva_SARS_CoV2_i3_Chy_Chymo_90min_ETD_HCD_2ul.raw	F13		2.77	FALSE	0.001222	0.008112	3689470	27.66
		TRUE	High	Sequest HT (A18)	Ambiguous	[Y].QTQTnSPARAA.[S]	N5(Deamidated)	1	1	QHD43416.1_S2	QHD43416.1_S2	0	2	0.5278	0	1	1	573.281	1145.55	1145.55	-0.15	-9e-05	HCD (High Energy Collision Dissociation)	MS2	24.62	48.223	27.8627	6423	200428_Lumos_(LC1200)_nanoFlex_Ieva_SARS_CoV2_i3_Chy_Chymo_90min_ETD_HCD_2ul.raw	F13		2.88	FALSE	0.001222	0.00796	3689470	27.66
	TRUE	High	[Y].QTQTNSPARAA.[S]	1xHexNAc [T]	QHD43416.1_S2 1xHexNAc [T]	FALSE	0.238672	0.00895667	1	1	2	QHD43416.1_S2	QHD43416.1_S2 [678-688]	0	1347.65	693225		High	High	0.008282	0.16	1.63	23.5
		Checked	Confidence	Identifying Node	PSM Ambiguity	Annotated Sequence	Modifications	# Protein Groups	# Proteins	Master Protein Accessions	Protein Accessions	# Missed Cleavages	Charge	DeltaScore	DeltaCn	Rank	Search Engine Rank	m/z [Da]	MH+ [Da]	Theo. MH+ [Da]	DeltaM [ppm]	Deltam/z [Da]	Activation Type	MS Order	Isolation Interference [%]	Ion Inject Time [ms]	RT [min]	First Scan	Spectrum File	File ID	Quan Info	XCorr	Contaminant	Percolator q-Value	Percolator PEP	Precursor Abundance	Apex RT [min]
		TRUE	High	Sequest HT (A14)	Ambiguous	[Y].QTQtNSPARAA.[S]	T4(HexNAc)	1	1	QHD43416.1_S2	QHD43416.1_S2	0	2	0.3176	0	1	1	674.329	1347.65	1347.65	0.13	9e-05	ETD (Electron Transfer Dissociation)	MS2	0	86	23.513	5246	200428_Lumos_(LC1200)_nanoFlex_Ieva_SARS_CoV2_i3_Chy_Chymo_90min_ETD_HCD_2ul.raw	F13		1.48	FALSE	0.002144	0.09953	693225	23.5
		TRUE	High	Sequest HT (A18)	Ambiguous	[Y].QtQTNSPARAA.[S]	T2(HexNAc)	1	1	QHD43416.1_S2	QHD43416.1_S2	0	2	0.1104	0	1	1	674.329	1347.65	1347.65	0.13	9e-05	HCD (High Energy Collision Dissociation)	MS2	0	54	23.5211	5248	200428_Lumos_(LC1200)_nanoFlex_Ieva_SARS_CoV2_i3_Chy_Chymo_90min_ETD_HCD_2ul.raw	F13		1.63	FALSE	0.008282	0.16	693225	23.5
	TRUE	High	[Y].QTQTNSPARAAS.[V]			FALSE	0.0140352	0	1	1	6	QHD43416.1_S2	QHD43416.1_S2 [678-689]	0	1231.6	33883852		High	High	0	0.006275	3.28	23.56
		Checked	Confidence	Identifying Node	PSM Ambiguity	Annotated Sequence	Modifications	# Protein Groups	# Proteins	Master Protein Accessions	Protein Accessions	# Missed Cleavages	Charge	DeltaScore	DeltaCn	Rank	Search Engine Rank	m/z [Da]	MH+ [Da]	Theo. MH+ [Da]	DeltaM [ppm]	Deltam/z [Da]	Activation Type	MS Order	Isolation Interference [%]	Ion Inject Time [ms]	RT [min]	First Scan	Spectrum File	File ID	Quan Info	XCorr	Contaminant	Percolator q-Value	Percolator PEP	Precursor Abundance	Apex RT [min]
		TRUE	High	Sequest HT (A14)	Ambiguous	[Y].QTQTNSPARAAS.[V]		1	1	QHD43416.1_S2	QHD43416.1_S2	0	2	0.494	0	1	1	616.305	1231.6	1231.6	-0.07	-4e-05	ETD (Electron Transfer Dissociation)	MS2	29.6405	86	23.0957	5135	200428_Lumos_(LC1200)_nanoFlex_Ieva_SARS_CoV2_i3_Chy_Chymo_90min_ETD_HCD_2ul.raw	F13		2.51	FALSE	0	0.005231	33883852	23.56
		TRUE	High	Sequest HT (A14)	Ambiguous	[Y].QTQTNSPARAAS.[V]		1	1	QHD43416.1_S2	QHD43416.1_S2	0	2	0.5696	0	1	1	616.305	1231.6	1231.6	0.03	2e-05	ETD (Electron Transfer Dissociation)	MS2	0.312817	15.817	23.4939	5241	200428_Lumos_(LC1200)_nanoFlex_Ieva_SARS_CoV2_i3_Chy_Chymo_90min_ETD_HCD_2ul.raw	F13		3.09	FALSE	0	0.004437	33883852	23.56
		TRUE	High	Sequest HT (A14)	Ambiguous	[Y].QTQTNSPARAAS.[V]		1	1	QHD43416.1_S2	QHD43416.1_S2	0	2	0.4655	0	1	1	616.305	1231.6	1231.6	0.13	8e-05	ETD (Electron Transfer Dissociation)	MS2	20.1498	86	23.8843	5351	200428_Lumos_(LC1200)_nanoFlex_Ieva_SARS_CoV2_i3_Chy_Chymo_90min_ETD_HCD_2ul.raw	F13		1.74	FALSE	0	0.06163	33883852	23.56
		TRUE	High	Sequest HT (A18)	Ambiguous	[Y].QTQTNSPARAAS.[V]		1	1	QHD43416.1_S2	QHD43416.1_S2	0	2	0.4562	0	1	1	616.305	1231.6	1231.6	-0.07	-4e-05	HCD (High Energy Collision Dissociation)	MS2	29.6405	54	23.1069	5137	200428_Lumos_(LC1200)_nanoFlex_Ieva_SARS_CoV2_i3_Chy_Chymo_90min_ETD_HCD_2ul.raw	F13		2.74	FALSE	0	0.005299	33883852	23.56
		TRUE	High	Sequest HT (A18)	Ambiguous	[Y].QTQTNSPARAAS.[V]		1	1	QHD43416.1_S2	QHD43416.1_S2	0	2	0.4878	0	1	1	616.305	1231.6	1231.6	0.03	2e-05	HCD (High Energy Collision Dissociation)	MS2	0.312817	7.282	23.5036	5243	200428_Lumos_(LC1200)_nanoFlex_Ieva_SARS_CoV2_i3_Chy_Chymo_90min_ETD_HCD_2ul.raw	F13		3.28	FALSE	0	0.006275	33883852	23.56
		TRUE	Medium	Sequest HT (A18)	Ambiguous	[Y].QTQTNSPARAAS.[V]		1	1	QHD43416.1_S2	QHD43416.1_S2	0	2	0.3309	0	1	1	616.305	1231.6	1231.6	0.13	8e-05	HCD (High Energy Collision Dissociation)	MS2	20.1498	54	23.8948	5353	200428_Lumos_(LC1200)_nanoFlex_Ieva_SARS_CoV2_i3_Chy_Chymo_90min_ETD_HCD_2ul.raw	F13		1.39	FALSE	0.01776	0.2229	33883852	23.56
	TRUE	High	[Y].QTQTNSPARAAS.[V]	1xDeamidated [N5]		FALSE	0.0137901	0	1	1	2	QHD43416.1_S2	QHD43416.1_S2 [678-689]	0	1232.59	2.51499e+06		High	High	0	0.003139	3.31	25.59
		Checked	Confidence	Identifying Node	PSM Ambiguity	Annotated Sequence	Modifications	# Protein Groups	# Proteins	Master Protein Accessions	Protein Accessions	# Missed Cleavages	Charge	DeltaScore	DeltaCn	Rank	Search Engine Rank	m/z [Da]	MH+ [Da]	Theo. MH+ [Da]	DeltaM [ppm]	Deltam/z [Da]	Activation Type	MS Order	Isolation Interference [%]	Ion Inject Time [ms]	RT [min]	First Scan	Spectrum File	File ID	Quan Info	XCorr	Contaminant	Percolator q-Value	Percolator PEP	Precursor Abundance	Apex RT [min]
		TRUE	High	Sequest HT (A14)	Ambiguous	[Y].QTQTnSPARAAS.[V]	N5(Deamidated)	1	1	QHD43416.1_S2	QHD43416.1_S2	0	2	0.5766	0	1	1	616.797	1232.59	1232.59	0.32	0.0002	ETD (Electron Transfer Dissociation)	MS2	6.85165	86	25.4206	5771	200428_Lumos_(LC1200)_nanoFlex_Ieva_SARS_CoV2_i3_Chy_Chymo_90min_ETD_HCD_2ul.raw	F13		2.48	FALSE	0	0.004352	2.51499e+06	25.59
		TRUE	High	Sequest HT (A18)	Ambiguous	[Y].QTQTnSPARAAS.[V]	N5(Deamidated)	1	1	QHD43416.1_S2	QHD43416.1_S2	0	2	0.4864	0	1	1	616.797	1232.59	1232.59	0.32	0.0002	HCD (High Energy Collision Dissociation)	MS2	6.85165	54	25.4308	5773	200428_Lumos_(LC1200)_nanoFlex_Ieva_SARS_CoV2_i3_Chy_Chymo_90min_ETD_HCD_2ul.raw	F13		3.31	FALSE	0	0.003139	2.51499e+06	25.59
	TRUE	High	[Y].QTQTNSPARAASV.[A]			FALSE	0.0122437	0	1	1	2	QHD43416.1_S2	QHD43416.1_S2 [678-690]	0	1330.67	5.68038e+06		High	High	0	0.001549	4.04	38.76
		Checked	Confidence	Identifying Node	PSM Ambiguity	Annotated Sequence	Modifications	# Protein Groups	# Proteins	Master Protein Accessions	Protein Accessions	# Missed Cleavages	Charge	DeltaScore	DeltaCn	Rank	Search Engine Rank	m/z [Da]	MH+ [Da]	Theo. MH+ [Da]	DeltaM [ppm]	Deltam/z [Da]	Activation Type	MS Order	Isolation Interference [%]	Ion Inject Time [ms]	RT [min]	First Scan	Spectrum File	File ID	Quan Info	XCorr	Contaminant	Percolator q-Value	Percolator PEP	Precursor Abundance	Apex RT [min]
		TRUE	High	Sequest HT (A14)	Ambiguous	[Y].QTQTNSPARAASV.[A]		1	1	QHD43416.1_S2	QHD43416.1_S2	0	2	0.6401	0	1	1	665.839	1330.67	1330.67	0.35	0.00023	ETD (Electron Transfer Dissociation)	MS2	14.5211	52.014	38.8312	9457	200428_Lumos_(LC1200)_nanoFlex_Ieva_SARS_CoV2_i3_Chy_Chymo_90min_ETD_HCD_2ul.raw	F13		2.89	FALSE	0	0.00974	5.68038e+06	38.76
		TRUE	High	Sequest HT (A18)	Ambiguous	[Y].QTQTNSPARAASV.[A]		1	1	QHD43416.1_S2	QHD43416.1_S2	0	2	0.5594	0	1	1	665.839	1330.67	1330.67	0.35	0.00023	HCD (High Energy Collision Dissociation)	MS2	14.5211	26.412	38.8422	9459	200428_Lumos_(LC1200)_nanoFlex_Ieva_SARS_CoV2_i3_Chy_Chymo_90min_ETD_HCD_2ul.raw	F13		4.04	FALSE	0	0.001549	5.68038e+06	38.76
	TRUE	High	[Y].QTQTNSPARAASVA.[S]			FALSE	0.00816295	0	1	1	6	QHD43416.1_S2	QHD43416.1_S2 [678-691]	0	1401.71	341165408		High	High	0	0.002523	3.66	40.35
		Checked	Confidence	Identifying Node	PSM Ambiguity	Annotated Sequence	Modifications	# Protein Groups	# Proteins	Master Protein Accessions	Protein Accessions	# Missed Cleavages	Charge	DeltaScore	DeltaCn	Rank	Search Engine Rank	m/z [Da]	MH+ [Da]	Theo. MH+ [Da]	DeltaM [ppm]	Deltam/z [Da]	Activation Type	MS Order	Isolation Interference [%]	Ion Inject Time [ms]	RT [min]	First Scan	Spectrum File	File ID	Quan Info	XCorr	Contaminant	Percolator q-Value	Percolator PEP	Precursor Abundance	Apex RT [min]
		TRUE	High	Sequest HT (A14)	Ambiguous	[Y].QTQTNSPARAASVA.[S]		1	1	QHD43416.1_S2	QHD43416.1_S2	0	2	0.6412	0	1	1	701.357	1401.71	1401.71	-0.37	-0.00026	ETD (Electron Transfer Dissociation)	MS2	17.1048	50.487	39.7695	9733	200428_Lumos_(LC1200)_nanoFlex_Ieva_SARS_CoV2_i3_Chy_Chymo_90min_ETD_HCD_2ul.raw	F13		3.54	FALSE	0	0.003009	341165408	40.35
		TRUE	High	Sequest HT (A14)	Ambiguous	[Y].QTQTNSPARAASVA.[S]		1	1	QHD43416.1_S2	QHD43416.1_S2	0	2	0.6328	0	1	1	701.358	1401.71	1401.71	0.33	0.00023	ETD (Electron Transfer Dissociation)	MS2	0.60013	4.703	40.145	9838	200428_Lumos_(LC1200)_nanoFlex_Ieva_SARS_CoV2_i3_Chy_Chymo_90min_ETD_HCD_2ul.raw	F13		3.54	FALSE	0	0.002485	341165408	40.35
		TRUE	High	Sequest HT (A14)	Ambiguous	[Y].QTQTNSPARAASVA.[S]		1	1	QHD43416.1_S2	QHD43416.1_S2	0	2	0.6108	0	1	1	701.358	1401.71	1401.71	0.24	0.00017	ETD (Electron Transfer Dissociation)	MS2	0	3.418	40.4978	9941	200428_Lumos_(LC1200)_nanoFlex_Ieva_SARS_CoV2_i3_Chy_Chymo_90min_ETD_HCD_2ul.raw	F13		3.34	FALSE	0	0.01181	341165408	40.35
		TRUE	High	Sequest HT (A18)	Ambiguous	[Y].QTQTNSPARAASVA.[S]		1	1	QHD43416.1_S2	QHD43416.1_S2	0	2	0.551	0	1	1	701.357	1401.71	1401.71	-0.37	-0.00026	HCD (High Energy Collision Dissociation)	MS2	17.1048	28.371	39.7804	9736	200428_Lumos_(LC1200)_nanoFlex_Ieva_SARS_CoV2_i3_Chy_Chymo_90min_ETD_HCD_2ul.raw	F13		3.63	FALSE	0	0.002743	341165408	40.35
		TRUE	High	Sequest HT (A18)	Ambiguous	[Y].QTQTNSPARAASVA.[S]		1	1	QHD43416.1_S2	QHD43416.1_S2	0	2	0.5128	0	1	1	701.358	1401.71	1401.71	0.33	0.00023	HCD (High Energy Collision Dissociation)	MS2	0.60013	2.35	40.1541	9840	200428_Lumos_(LC1200)_nanoFlex_Ieva_SARS_CoV2_i3_Chy_Chymo_90min_ETD_HCD_2ul.raw	F13		3.51	FALSE	0	0.003527	341165408	40.35
		TRUE	High	Sequest HT (A18)	Ambiguous	[Y].QTQTNSPARAASVA.[S]		1	1	QHD43416.1_S2	QHD43416.1_S2	0	2	0.5191	0	1	1	701.358	1401.71	1401.71	0.24	0.00017	HCD (High Energy Collision Dissociation)	MS2	0	2.121	40.5059	9943	200428_Lumos_(LC1200)_nanoFlex_Ieva_SARS_CoV2_i3_Chy_Chymo_90min_ETD_HCD_2ul.raw	F13		3.66	FALSE	0	0.002523	341165408	40.35
	TRUE	High	[Y].QTQTNSPARAASVA.[S]	1xDeamidated [N5]		FALSE	0.00389173	0	1	1	6	QHD43416.1_S2	QHD43416.1_S2 [678-691]	0	1402.69	1.57595e+07		High	High	0	0.001123	3.38	44.3
		Checked	Confidence	Identifying Node	PSM Ambiguity	Annotated Sequence	Modifications	# Protein Groups	# Proteins	Master Protein Accessions	Protein Accessions	# Missed Cleavages	Charge	DeltaScore	DeltaCn	Rank	Search Engine Rank	m/z [Da]	MH+ [Da]	Theo. MH+ [Da]	DeltaM [ppm]	Deltam/z [Da]	Activation Type	MS Order	Isolation Interference [%]	Ion Inject Time [ms]	RT [min]	First Scan	Spectrum File	File ID	Quan Info	XCorr	Contaminant	Percolator q-Value	Percolator PEP	Precursor Abundance	Apex RT [min]
		TRUE	High	Sequest HT (A14)	Ambiguous	[Y].QTQTnSPARAASVA.[S]	N5(Deamidated)	1	1	QHD43416.1_S2	QHD43416.1_S2	0	2	0.5709	0	1	1	701.85	1402.69	1402.69	0.41	0.00029	ETD (Electron Transfer Dissociation)	MS2	10.6036	51.805	42.3529	10470	200428_Lumos_(LC1200)_nanoFlex_Ieva_SARS_CoV2_i3_Chy_Chymo_90min_ETD_HCD_2ul.raw	F13		2.89	FALSE	0	0.002429	3.65549e+06	42.35
		TRUE	High	Sequest HT (A14)	Ambiguous	[Y].QTQTnSPARAASVA.[S]	N5(Deamidated)	1	1	QHD43416.1_S2	QHD43416.1_S2	0	2	0.6391	0	1	1	701.85	1402.69	1402.69	0.93	0.00066	ETD (Electron Transfer Dissociation)	MS2	62.7283	29.367	44.2341	11018	200428_Lumos_(LC1200)_nanoFlex_Ieva_SARS_CoV2_i3_Chy_Chymo_90min_ETD_HCD_2ul.raw	F13		3.38	FALSE	0	0.001123	12103975	44.3
		TRUE	High	Sequest HT (A14)	Ambiguous	[Y].QTQTnSPARAASVA.[S]	N5(Deamidated)	1	1	QHD43416.1_S2	QHD43416.1_S2	0	2	0.5514	0	1	1	701.851	1402.69	1402.69	1.54	0.00108	ETD (Electron Transfer Dissociation)	MS2	39.365	37.971	45.0145	11249	200428_Lumos_(LC1200)_nanoFlex_Ieva_SARS_CoV2_i3_Chy_Chymo_90min_ETD_HCD_2ul.raw	F13		3.21	FALSE	0	0.001751
		TRUE	High	Sequest HT (A18)	Ambiguous	[Y].QTQTnSPARAASVA.[S]	N5(Deamidated)	1	1	QHD43416.1_S2	QHD43416.1_S2	0	2	0.4586	0	1	1	701.85	1402.69	1402.69	0.41	0.00029	HCD (High Energy Collision Dissociation)	MS2	10.6036	33.814	42.3612	10472	200428_Lumos_(LC1200)_nanoFlex_Ieva_SARS_CoV2_i3_Chy_Chymo_90min_ETD_HCD_2ul.raw	F13		2.9	FALSE	0.001222	0.0102	3.65549e+06	42.35
		TRUE	High	Sequest HT (A18)	Ambiguous	[Y].QTQTnSPARAASVA.[S]	N5(Deamidated)	1	1	QHD43416.1_S2	QHD43416.1_S2	0	2	0.5134	0	1	1	701.85	1402.69	1402.69	0.93	0.00066	HCD (High Energy Collision Dissociation)	MS2	62.7283	24.515	44.2419	11019	200428_Lumos_(LC1200)_nanoFlex_Ieva_SARS_CoV2_i3_Chy_Chymo_90min_ETD_HCD_2ul.raw	F13		2.98	FALSE	0.001222	0.02119	12103975	44.3
		TRUE	High	Sequest HT (A18)	Ambiguous	[Y].QTQTnSPARAASVA.[S]	N5(Deamidated)	1	1	QHD43416.1_S2	QHD43416.1_S2	0	2	0.4275	0	1	1	701.851	1402.69	1402.69	1.54	0.00108	HCD (High Energy Collision Dissociation)	MS2	39.365	41.938	45.0226	11251	200428_Lumos_(LC1200)_nanoFlex_Ieva_SARS_CoV2_i3_Chy_Chymo_90min_ETD_HCD_2ul.raw	F13		2.69	FALSE	0.001222	0.01865
	TRUE	High	[Y].QTQTNSPARAASVASQ.[S]			FALSE	0.000609626	0	1	1	8	QHD43416.1_S2	QHD43416.1_S2 [678-693]	0	1616.8	219525873		High	High	0	0.0001467	5.59	42.17
		Checked	Confidence	Identifying Node	PSM Ambiguity	Annotated Sequence	Modifications	# Protein Groups	# Proteins	Master Protein Accessions	Protein Accessions	# Missed Cleavages	Charge	DeltaScore	DeltaCn	Rank	Search Engine Rank	m/z [Da]	MH+ [Da]	Theo. MH+ [Da]	DeltaM [ppm]	Deltam/z [Da]	Activation Type	MS Order	Isolation Interference [%]	Ion Inject Time [ms]	RT [min]	First Scan	Spectrum File	File ID	Quan Info	XCorr	Contaminant	Percolator q-Value	Percolator PEP	Precursor Abundance	Apex RT [min]
		TRUE	High	Sequest HT (A14)	Ambiguous	[Y].QTQTNSPARAASVASQ.[S]		1	1	QHD43416.1_S2	QHD43416.1_S2	0	2	0.5701	0	1	1	808.903	1616.8	1616.8	0.04	3e-05	ETD (Electron Transfer Dissociation)	MS2	63.8486	84.524	41.6041	10261	200428_Lumos_(LC1200)_nanoFlex_Ieva_SARS_CoV2_i3_Chy_Chymo_90min_ETD_HCD_2ul.raw	F13		3.35	FALSE	0	0.0002649	209932624	42.17
		TRUE	High	Sequest HT (A14)	Ambiguous	[Y].QTQTNSPARAASVASQ.[S]		1	1	QHD43416.1_S2	QHD43416.1_S2	0	2	0.6777	0	1	1	808.903	1616.8	1616.8	0.12	9e-05	ETD (Electron Transfer Dissociation)	MS2	0.19129	4.693	41.9802	10366	200428_Lumos_(LC1200)_nanoFlex_Ieva_SARS_CoV2_i3_Chy_Chymo_90min_ETD_HCD_2ul.raw	F13		3.94	FALSE	0	0.000157	209932624	42.17
		TRUE	High	Sequest HT (A14)	Ambiguous	[Y].QTQTNSPARAASVASQ.[S]		1	1	QHD43416.1_S2	QHD43416.1_S2	0	3	0.5958	0	1	1	539.605	1616.8	1616.8	0.49	0.00026	ETD (Electron Transfer Dissociation)	MS2	31.2656	49.727	42.037	10382	200428_Lumos_(LC1200)_nanoFlex_Ieva_SARS_CoV2_i3_Chy_Chymo_90min_ETD_HCD_2ul.raw	F13		4.75	FALSE	0	0.0001541	9593249	42.22
		TRUE	High	Sequest HT (A14)	Ambiguous	[Y].QTQTNSPARAASVASQ.[S]		1	1	QHD43416.1_S2	QHD43416.1_S2	0	2	0.6264	0	1	1	808.903	1616.8	1616.8	0.57	0.00046	ETD (Electron Transfer Dissociation)	MS2	1.90478	2.8	42.3782	10477	200428_Lumos_(LC1200)_nanoFlex_Ieva_SARS_CoV2_i3_Chy_Chymo_90min_ETD_HCD_2ul.raw	F13		3.64	FALSE	0	0.0002571	209932624	42.17
		TRUE	High	Sequest HT (A18)	Ambiguous	[Y].QTQTNSPARAASVASQ.[S]		1	1	QHD43416.1_S2	QHD43416.1_S2	0	2	0.64	0	1	1	808.903	1616.8	1616.8	0.04	3e-05	HCD (High Energy Collision Dissociation)	MS2	63.8486	43.962	41.6149	10263	200428_Lumos_(LC1200)_nanoFlex_Ieva_SARS_CoV2_i3_Chy_Chymo_90min_ETD_HCD_2ul.raw	F13		5.5	FALSE	0	5.453e-05	209932624	42.17
		TRUE	High	Sequest HT (A18)	Ambiguous	[Y].QTQTNSPARAASVASQ.[S]		1	1	QHD43416.1_S2	QHD43416.1_S2	0	2	0.6465	0	1	1	808.903	1616.8	1616.8	0.12	9e-05	HCD (High Energy Collision Dissociation)	MS2	0.19129	3.628	41.9905	10368	200428_Lumos_(LC1200)_nanoFlex_Ieva_SARS_CoV2_i3_Chy_Chymo_90min_ETD_HCD_2ul.raw	F13		5.12	FALSE	0	6.743e-05	209932624	42.17
		TRUE	High	Sequest HT (A18)	Ambiguous	[Y].QTQTNSPARAASVASQ.[S]		1	1	QHD43416.1_S2	QHD43416.1_S2	0	3	0.3439	0	1	1	539.605	1616.8	1616.8	0.49	0.00026	HCD (High Energy Collision Dissociation)	MS2	31.2656	17.109	42.0475	10384	200428_Lumos_(LC1200)_nanoFlex_Ieva_SARS_CoV2_i3_Chy_Chymo_90min_ETD_HCD_2ul.raw	F13		3.14	FALSE	0.006576	0.1086	9593249	42.22
		TRUE	High	Sequest HT (A18)	Ambiguous	[Y].QTQTNSPARAASVASQ.[S]		1	1	QHD43416.1_S2	QHD43416.1_S2	0	2	0.6816	0	1	1	808.903	1616.8	1616.8	0.57	0.00046	HCD (High Energy Collision Dissociation)	MS2	1.90478	3.136	42.3856	10479	200428_Lumos_(LC1200)_nanoFlex_Ieva_SARS_CoV2_i3_Chy_Chymo_90min_ETD_HCD_2ul.raw	F13		5.59	FALSE	0	0.0001467	209932624	42.17
	TRUE	High	[Y].QTQTNSPARAASVASQ.[S]	1xDeamidated [N5]		FALSE	0.000871759	0	1	1	4	QHD43416.1_S2	QHD43416.1_S2 [678-693]	0	1617.78		No Quan Values	High	High	0	0.0002704	4.31
		Checked	Confidence	Identifying Node	PSM Ambiguity	Annotated Sequence	Modifications	# Protein Groups	# Proteins	Master Protein Accessions	Protein Accessions	# Missed Cleavages	Charge	DeltaScore	DeltaCn	Rank	Search Engine Rank	m/z [Da]	MH+ [Da]	Theo. MH+ [Da]	DeltaM [ppm]	Deltam/z [Da]	Activation Type	MS Order	Isolation Interference [%]	Ion Inject Time [ms]	RT [min]	First Scan	Spectrum File	File ID	Quan Info	XCorr	Contaminant	Percolator q-Value	Percolator PEP	Precursor Abundance	Apex RT [min]
		TRUE	High	Sequest HT (A14)	Ambiguous	[Y].QTQTnSPARAASVASQ.[S]	N5(Deamidated)	1	1	QHD43416.1_S2	QHD43416.1_S2	0	2	0.4502	0	1	1	809.395	1617.78	1617.78	0.41	0.00034	ETD (Electron Transfer Dissociation)	MS2	8.95001	52.249	45.8844	11496	200428_Lumos_(LC1200)_nanoFlex_Ieva_SARS_CoV2_i3_Chy_Chymo_90min_ETD_HCD_2ul.raw	F13		3.11	FALSE	0	0.0002261	12692175	46.31
		TRUE	High	Sequest HT (A14)	Ambiguous	[Y].QTQTnSPARAASVASQ.[S]	N5(Deamidated)	1	1	QHD43416.1_S2	QHD43416.1_S2	0	2	0.5565	0	1	1	809.396	1617.79	1617.78	1.62	0.00131	ETD (Electron Transfer Dissociation)	MS2	53.5823	36.606	46.2351	11597	200428_Lumos_(LC1200)_nanoFlex_Ieva_SARS_CoV2_i3_Chy_Chymo_90min_ETD_HCD_2ul.raw	F13		3.54	FALSE	0	0.001351	12692175	46.31
		TRUE	High	Sequest HT (A18)	Ambiguous	[Y].QTQTnSPARAASVASQ.[S]	N5(Deamidated)	1	1	QHD43416.1_S2	QHD43416.1_S2	0	2	0.6148	0	1	1	809.395	1617.78	1617.78	0.41	0.00034	HCD (High Energy Collision Dissociation)	MS2	8.95001	38.029	45.8926	11497	200428_Lumos_(LC1200)_nanoFlex_Ieva_SARS_CoV2_i3_Chy_Chymo_90min_ETD_HCD_2ul.raw	F13		4.31	FALSE	0	0.0002704	12692175	46.31
		TRUE	High	Sequest HT (A18)	Ambiguous	[Y].QTQTnSPARAASVASQ.[S]	N5(Deamidated)	1	1	QHD43416.1_S2	QHD43416.1_S2	0	2	0.5553	0	1	1	809.396	1617.79	1617.78	1.62	0.00131	HCD (High Energy Collision Dissociation)	MS2	53.5823	15.557	46.2427	11599	200428_Lumos_(LC1200)_nanoFlex_Ieva_SARS_CoV2_i3_Chy_Chymo_90min_ETD_HCD_2ul.raw	F13		4.16	FALSE	0	0.0004421	12692175	46.31
	TRUE	High	[Y].QTQTNSPARAASVASQSIIAY.[T]			FALSE	7.75875e-06	0	1	1	22	QHD43416.1_S2	QHD43416.1_S2 [678-698]	0	2164.1	396584528		High	High	0	5.344e-06	6.21	95.57
		Checked	Confidence	Identifying Node	PSM Ambiguity	Annotated Sequence	Modifications	# Protein Groups	# Proteins	Master Protein Accessions	Protein Accessions	# Missed Cleavages	Charge	DeltaScore	DeltaCn	Rank	Search Engine Rank	m/z [Da]	MH+ [Da]	Theo. MH+ [Da]	DeltaM [ppm]	Deltam/z [Da]	Activation Type	MS Order	Isolation Interference [%]	Ion Inject Time [ms]	RT [min]	First Scan	Spectrum File	File ID	Quan Info	XCorr	Contaminant	Percolator q-Value	Percolator PEP	Precursor Abundance	Apex RT [min]
		TRUE	High	Sequest HT (A2)	Unambiguous	[Y].QTQTNSPARAASVASQSIIAY.[T]		1	1	QHD43416.1_S2	QHD43416.1_S2	0	2	0.5734	0	1	1	1082.55	2164.1	2164.1	0.62	0.00067	ETD (Electron Transfer Dissociation)	MS2	0	19.851	94.12	26477	200428_Lumos_(LC1200)_nanoFlex_Ieva_SARS_CoV2_i3_Chy_Chymo_90min_ETD_HCD_2ul.raw	F13		1.43	FALSE	0	0.07574	273644512	95.57
		TRUE	High	Sequest HT (A2)	Unambiguous	[Y].QTQTNSPARAASVASQSIIAY.[T]		1	1	QHD43416.1_S2	QHD43416.1_S2	0	3	0.6674	0	1	1	722.038	2164.1	2164.1	0.62	0.00045	ETD (Electron Transfer Dissociation)	MS2	25.6517	20.145	94.2128	26509	200428_Lumos_(LC1200)_nanoFlex_Ieva_SARS_CoV2_i3_Chy_Chymo_90min_ETD_HCD_2ul.raw	F13		4.39	FALSE	0	0.0009653	122940016	95.56
		TRUE	High	Sequest HT (A2)	Unambiguous	[Y].QTQTNSPARAASVASQSIIAY.[T]		1	1	QHD43416.1_S2	QHD43416.1_S2	0	2	0.7827	0	1	1	1082.56	2164.1	2164.1	1.64	0.00177	ETD (Electron Transfer Dissociation)	MS2	5.83102	10.723	94.4912	26596	200428_Lumos_(LC1200)_nanoFlex_Ieva_SARS_CoV2_i3_Chy_Chymo_90min_ETD_HCD_2ul.raw	F13		3.59	FALSE	0	0.0001077	273644512	95.57
		TRUE	High	Sequest HT (A2)	Unambiguous	[Y].QTQTNSPARAASVASQSIIAY.[T]		1	1	QHD43416.1_S2	QHD43416.1_S2	0	3	0.7508	0	1	1	722.038	2164.1	2164.1	0.45	0.00032	ETD (Electron Transfer Dissociation)	MS2	10.0121	8.89	94.5887	26629	200428_Lumos_(LC1200)_nanoFlex_Ieva_SARS_CoV2_i3_Chy_Chymo_90min_ETD_HCD_2ul.raw	F13		6.18	FALSE	0	4.837e-06	122940016	95.56
		TRUE	High	Sequest HT (A2)	Unambiguous	[Y].QTQTNSPARAASVASQSIIAY.[T]		1	1	QHD43416.1_S2	QHD43416.1_S2	0	2	0.6689	0	1	1	1082.55	2164.1	2164.1	0.74	0.0008	ETD (Electron Transfer Dissociation)	MS2	3.96309	2.919	94.8832	26725	200428_Lumos_(LC1200)_nanoFlex_Ieva_SARS_CoV2_i3_Chy_Chymo_90min_ETD_HCD_2ul.raw	F13		2.93	FALSE	0	0.0002912	273644512	95.57
		TRUE	High	Sequest HT (A2)	Unambiguous	[Y].QTQTNSPARAASVASQSIIAY.[T]		1	1	QHD43416.1_S2	QHD43416.1_S2	0	3	0.7327	0	1	1	722.038	2164.1	2164.1	0.7	0.00051	ETD (Electron Transfer Dissociation)	MS2	7.68334	1.952	94.9499	26747	200428_Lumos_(LC1200)_nanoFlex_Ieva_SARS_CoV2_i3_Chy_Chymo_90min_ETD_HCD_2ul.raw	F13		6.21	FALSE	0	5.344e-06	122940016	95.56
		TRUE	High	Sequest HT (A2)	Unambiguous	[Y].QTQTNSPARAASVASQSIIAY.[T]		1	1	QHD43416.1_S2	QHD43416.1_S2	0	2	0.3025	0	1	1	1082.55	2164.1	2164.1	0.74	0.0008	ETD (Electron Transfer Dissociation)	MS2	0	1.771	95.2666	26843	200428_Lumos_(LC1200)_nanoFlex_Ieva_SARS_CoV2_i3_Chy_Chymo_90min_ETD_HCD_2ul.raw	F13		1.62	FALSE	0	0.02941	273644512	95.57
		TRUE	High	Sequest HT (A2)	Unambiguous	[Y].QTQTNSPARAASVASQSIIAY.[T]		1	1	QHD43416.1_S2	QHD43416.1_S2	0	3	0.743	0	1	1	722.039	2164.1	2164.1	0.79	0.00057	ETD (Electron Transfer Dissociation)	MS2	0	3.073	95.3157	26860	200428_Lumos_(LC1200)_nanoFlex_Ieva_SARS_CoV2_i3_Chy_Chymo_90min_ETD_HCD_2ul.raw	F13		5.72	FALSE	0	7.029e-06	122940016	95.56
		TRUE	High	Sequest HT (A2)	Unambiguous	[Y].QTQTNSPARAASVASQSIIAY.[T]		1	1	QHD43416.1_S2	QHD43416.1_S2	0	2	0.7314	0	1	1	1082.55	2164.1	2164.1	1.3	0.00141	ETD (Electron Transfer Dissociation)	MS2	3.47586	1.977	95.6255	26956	200428_Lumos_(LC1200)_nanoFlex_Ieva_SARS_CoV2_i3_Chy_Chymo_90min_ETD_HCD_2ul.raw	F13		3.5	FALSE	0	0.0001372	273644512	95.57
		TRUE	High	Sequest HT (A2)	Unambiguous	[Y].QTQTNSPARAASVASQSIIAY.[T]		1	1	QHD43416.1_S2	QHD43416.1_S2	0	3	0.7117	0	1	1	722.039	2164.1	2164.1	0.96	0.00069	ETD (Electron Transfer Dissociation)	MS2	3.08153	3.412	95.6904	26977	200428_Lumos_(LC1200)_nanoFlex_Ieva_SARS_CoV2_i3_Chy_Chymo_90min_ETD_HCD_2ul.raw	F13		5.03	FALSE	0	1.351e-05	122940016	95.56
		TRUE	High	Sequest HT (A2)	Unambiguous	[Y].QTQTNSPARAASVASQSIIAY.[T]		1	1	QHD43416.1_S2	QHD43416.1_S2	0	2	0.7716	0	1	1	1082.56	2164.1	2164.1	2.43	0.00263	ETD (Electron Transfer Dissociation)	MS2	38.1975	15.939	96.0404	27084	200428_Lumos_(LC1200)_nanoFlex_Ieva_SARS_CoV2_i3_Chy_Chymo_90min_ETD_HCD_2ul.raw	F13		3.59	FALSE	0	0.0001366	273644512	95.57
		TRUE	High	Sequest HT (A16)	Unambiguous	[Y].QTQTNSPARAASVASQSIIAY.[T]		1	1	QHD43416.1_S2	QHD43416.1_S2	0	2	0.6052	0	1	1	1082.55	2164.1	2164.1	0.62	0.00067	HCD (High Energy Collision Dissociation)	MS2	0	20.867	94.1288	26479	200428_Lumos_(LC1200)_nanoFlex_Ieva_SARS_CoV2_i3_Chy_Chymo_90min_ETD_HCD_2ul.raw	F13		3.85	FALSE	0	0.006321	273644512	95.57
		TRUE	High	Sequest HT (A16)	Unambiguous	[Y].QTQTNSPARAASVASQSIIAY.[T]		1	1	QHD43416.1_S2	QHD43416.1_S2	0	3	0.5431	0	1	1	722.038	2164.1	2164.1	0.62	0.00045	HCD (High Energy Collision Dissociation)	MS2	25.6517	8.403	94.2213	26510	200428_Lumos_(LC1200)_nanoFlex_Ieva_SARS_CoV2_i3_Chy_Chymo_90min_ETD_HCD_2ul.raw	F13		3.94	FALSE	0	0.04142	122940016	95.56
		TRUE	High	Sequest HT (A16)	Unambiguous	[Y].QTQTNSPARAASVASQSIIAY.[T]		1	1	QHD43416.1_S2	QHD43416.1_S2	0	2	0.7338	0	1	1	1082.56	2164.1	2164.1	1.64	0.00177	HCD (High Energy Collision Dissociation)	MS2	5.83102	6.566	94.5011	26598	200428_Lumos_(LC1200)_nanoFlex_Ieva_SARS_CoV2_i3_Chy_Chymo_90min_ETD_HCD_2ul.raw	F13		5.26	FALSE	0	0.0001957	273644512	95.57
		TRUE	High	Sequest HT (A16)	Unambiguous	[Y].QTQTNSPARAASVASQSIIAY.[T]		1	1	QHD43416.1_S2	QHD43416.1_S2	0	3	0.6274	0	1	1	722.038	2164.1	2164.1	0.45	0.00032	HCD (High Energy Collision Dissociation)	MS2	10.0121	4.727	94.5988	26631	200428_Lumos_(LC1200)_nanoFlex_Ieva_SARS_CoV2_i3_Chy_Chymo_90min_ETD_HCD_2ul.raw	F13		5.18	FALSE	0	0.0003273	122940016	95.56
		TRUE	High	Sequest HT (A16)	Unambiguous	[Y].QTQTNSPARAASVASQSIIAY.[T]		1	1	QHD43416.1_S2	QHD43416.1_S2	0	2	0.7137	0	1	1	1082.55	2164.1	2164.1	0.74	0.0008	HCD (High Energy Collision Dissociation)	MS2	3.96309	1.168	94.8919	26727	200428_Lumos_(LC1200)_nanoFlex_Ieva_SARS_CoV2_i3_Chy_Chymo_90min_ETD_HCD_2ul.raw	F13		5.17	FALSE	0	0.0005979	273644512	95.57
		TRUE	High	Sequest HT (A16)	Unambiguous	[Y].QTQTNSPARAASVASQSIIAY.[T]		1	1	QHD43416.1_S2	QHD43416.1_S2	0	3	0.6154	0	1	1	722.038	2164.1	2164.1	0.7	0.00051	HCD (High Energy Collision Dissociation)	MS2	7.68334	1.248	94.9598	26749	200428_Lumos_(LC1200)_nanoFlex_Ieva_SARS_CoV2_i3_Chy_Chymo_90min_ETD_HCD_2ul.raw	F13		5.07	FALSE	0	0.001309	122940016	95.56
		TRUE	High	Sequest HT (A16)	Unambiguous	[Y].QTQTNSPARAASVASQSIIAY.[T]		1	1	QHD43416.1_S2	QHD43416.1_S2	0	2	0.7166	0	1	1	1082.55	2164.1	2164.1	0.74	0.0008	HCD (High Energy Collision Dissociation)	MS2	0	1.989	95.2764	26846	200428_Lumos_(LC1200)_nanoFlex_Ieva_SARS_CoV2_i3_Chy_Chymo_90min_ETD_HCD_2ul.raw	F13		4.94	FALSE	0	0.002644	273644512	95.57
		TRUE	High	Sequest HT (A16)	Unambiguous	[Y].QTQTNSPARAASVASQSIIAY.[T]		1	1	QHD43416.1_S2	QHD43416.1_S2	0	3	0.5929	0	1	1	722.039	2164.1	2164.1	0.79	0.00057	HCD (High Energy Collision Dissociation)	MS2	0	1.943	95.3269	26862	200428_Lumos_(LC1200)_nanoFlex_Ieva_SARS_CoV2_i3_Chy_Chymo_90min_ETD_HCD_2ul.raw	F13		5.06	FALSE	0	0.001168	122940016	95.56
		TRUE	High	Sequest HT (A16)	Unambiguous	[Y].QTQTNSPARAASVASQSIIAY.[T]		1	1	QHD43416.1_S2	QHD43416.1_S2	0	2	0.7273	0	1	1	1082.55	2164.1	2164.1	1.3	0.00141	HCD (High Energy Collision Dissociation)	MS2	3.47586	1.157	95.6343	26959	200428_Lumos_(LC1200)_nanoFlex_Ieva_SARS_CoV2_i3_Chy_Chymo_90min_ETD_HCD_2ul.raw	F13		5.06	FALSE	0	0.002346	273644512	95.57
		TRUE	High	Sequest HT (A16)	Unambiguous	[Y].QTQTNSPARAASVASQSIIAY.[T]		1	1	QHD43416.1_S2	QHD43416.1_S2	0	3	0.583	0	1	1	722.039	2164.1	2164.1	0.96	0.00069	HCD (High Energy Collision Dissociation)	MS2	3.08153	4.267	95.6994	26978	200428_Lumos_(LC1200)_nanoFlex_Ieva_SARS_CoV2_i3_Chy_Chymo_90min_ETD_HCD_2ul.raw	F13		5.78	FALSE	0	0.0003166	122940016	95.56
		TRUE	High	Sequest HT (A16)	Unambiguous	[Y].QTQTNSPARAASVASQSIIAY.[T]		1	1	QHD43416.1_S2	QHD43416.1_S2	0	2	0.6486	0	1	1	1082.56	2164.1	2164.1	2.43	0.00263	HCD (High Energy Collision Dissociation)	MS2	38.1975	23.942	96.0477	27086	200428_Lumos_(LC1200)_nanoFlex_Ieva_SARS_CoV2_i3_Chy_Chymo_90min_ETD_HCD_2ul.raw	F13		3.7	FALSE	0.001071	0.1129	273644512	95.57
	TRUE	High	[Y].QTQTNSPARAASVASQSIIAY.[T]	1xDeamidated [N5]		FALSE	3.17501e-05	0	1	1	22	QHD43416.1_S2	QHD43416.1_S2 [678-698]	0	2165.08	2.0172e+07		High	High	0	2.019e-05	6.36	99.67
		Checked	Confidence	Identifying Node	PSM Ambiguity	Annotated Sequence	Modifications	# Protein Groups	# Proteins	Master Protein Accessions	Protein Accessions	# Missed Cleavages	Charge	DeltaScore	DeltaCn	Rank	Search Engine Rank	m/z [Da]	MH+ [Da]	Theo. MH+ [Da]	DeltaM [ppm]	Deltam/z [Da]	Activation Type	MS Order	Isolation Interference [%]	Ion Inject Time [ms]	RT [min]	First Scan	Spectrum File	File ID	Quan Info	XCorr	Contaminant	Percolator q-Value	Percolator PEP	Precursor Abundance	Apex RT [min]
		TRUE	Low	Sequest HT (A2)	Ambiguous	[Y].QTQTnSPARAASVASQSIIAY.[T]	N5(Deamidated)	1	1	QHD43416.1_S2	QHD43416.1_S2	0	2	0.1875	0	1	1	1083.06	2165.1	2165.08	9.58	0.01038	ETD (Electron Transfer Dissociation)	MS2	0	12.605	94.0983	26469	200428_Lumos_(LC1200)_nanoFlex_Ieva_SARS_CoV2_i3_Chy_Chymo_90min_ETD_HCD_2ul.raw	F13		0.8	FALSE	0.9605	1
		TRUE	Low	Sequest HT (A2)	Ambiguous	[Y].QTQTnSPARAASVASQSIIAY.[T]	N5(Deamidated)	1	1	QHD43416.1_S2	QHD43416.1_S2	0	2	0.1585	0	1	1	1083.05	2165.08	2165.08	0.68	0.00073	ETD (Electron Transfer Dissociation)	MS2	0	24.786	97.3126	27498	200428_Lumos_(LC1200)_nanoFlex_Ieva_SARS_CoV2_i3_Chy_Chymo_90min_ETD_HCD_2ul.raw	F13		0.82	FALSE	0.7259	1	3.0831e+06	97.35
		TRUE	Low	Sequest HT (A2)	Ambiguous	[Y].QTQTnSPARAASVASQSIIAY.[T]	N5(Deamidated)	1	1	QHD43416.1_S2	QHD43416.1_S2	0	2	0.1618	0	1	1	1083.05	2165.09	2165.08	2.14	0.00232	ETD (Electron Transfer Dissociation)	MS2	44.3743	22.061	97.7109	27619	200428_Lumos_(LC1200)_nanoFlex_Ieva_SARS_CoV2_i3_Chy_Chymo_90min_ETD_HCD_2ul.raw	F13		0.68	FALSE	0.878	1
		TRUE	Medium	Sequest HT (A2)	Ambiguous	[Y].QTQTnSPARAASVASQSIIAY.[T]	N5(Deamidated)	1	1	QHD43416.1_S2	QHD43416.1_S2	0	2	0.5893	0	1	1	1083.04	2165.08	2165.08	-0.79	-0.00086	ETD (Electron Transfer Dissociation)	MS2	24.2468	18.97	99.1194	28054	200428_Lumos_(LC1200)_nanoFlex_Ieva_SARS_CoV2_i3_Chy_Chymo_90min_ETD_HCD_2ul.raw	F13		1.12	FALSE	0.02755	0.4886	11323176	99.67
		TRUE	High	Sequest HT (A2)	Unambiguous	[Y].QTQTnSPARAASVASQSIIAY.[T]	N5(Deamidated)	1	1	QHD43416.1_S2	QHD43416.1_S2	0	3	0.7326	0	1	1	722.366	2165.08	2165.08	-0.23	-0.00017	ETD (Electron Transfer Dissociation)	MS2	31.7171	28.291	99.1719	28071	200428_Lumos_(LC1200)_nanoFlex_Ieva_SARS_CoV2_i3_Chy_Chymo_90min_ETD_HCD_2ul.raw	F13		4.75	FALSE	0	0.0004073	5765717	99.85
		TRUE	High	Sequest HT (A2)	Unambiguous	[Y].QTQTnSPARAASVASQSIIAY.[T]	N5(Deamidated)	1	1	QHD43416.1_S2	QHD43416.1_S2	0	2	0.2889	0	1	1	1083.05	2165.09	2165.08	1.13	0.00122	ETD (Electron Transfer Dissociation)	MS2	4.08039	21.601	99.4949	28174	200428_Lumos_(LC1200)_nanoFlex_Ieva_SARS_CoV2_i3_Chy_Chymo_90min_ETD_HCD_2ul.raw	F13		0.9	FALSE	0.00191	0.1976	11323176	99.67
		TRUE	High	Sequest HT (A2)	Unambiguous	[Y].QTQTnSPARAASVASQSIIAY.[T]	N5(Deamidated)	1	1	QHD43416.1_S2	QHD43416.1_S2	0	3	0.7776	0	1	1	722.367	2165.09	2165.08	1.37	0.00099	ETD (Electron Transfer Dissociation)	MS2	11.7536	15.016	99.6625	28229	200428_Lumos_(LC1200)_nanoFlex_Ieva_SARS_CoV2_i3_Chy_Chymo_90min_ETD_HCD_2ul.raw	F13		6.16	FALSE	0	2.587e-05	5765717	99.85
		TRUE	High	Sequest HT (A2)	Unambiguous	[Y].QTQTnSPARAASVASQSIIAY.[T]	N5(Deamidated)	1	1	QHD43416.1_S2	QHD43416.1_S2	0	2	0.4615	0	1	1	1083.05	2165.08	2165.08	0.22	0.00024	ETD (Electron Transfer Dissociation)	MS2	13.7287	12.223	99.8638	28284	200428_Lumos_(LC1200)_nanoFlex_Ieva_SARS_CoV2_i3_Chy_Chymo_90min_ETD_HCD_2ul.raw	F13		1.17	FALSE	0	0.08656	11323176	99.67
		TRUE	High	Sequest HT (A2)	Unambiguous	[Y].QTQTnSPARAASVASQSIIAY.[T]	N5(Deamidated)	1	1	QHD43416.1_S2	QHD43416.1_S2	0	3	0.7626	0	1	1	722.366	2165.08	2165.08	0.61	0.00044	ETD (Electron Transfer Dissociation)	MS2	19.2997	22.852	100.023	28340	200428_Lumos_(LC1200)_nanoFlex_Ieva_SARS_CoV2_i3_Chy_Chymo_90min_ETD_HCD_2ul.raw	F13		6.36	FALSE	0	2.019e-05	5765717	99.85
		TRUE	High	Sequest HT (A2)	Unambiguous	[Y].QTQTnSPARAASVASQSIIAY.[T]	N5(Deamidated)	1	1	QHD43416.1_S2	QHD43416.1_S2	0	2	0.7593	0	1	1	1083.05	2165.08	2165.08	0.22	0.00024	ETD (Electron Transfer Dissociation)	MS2	36.3511	14.989	100.249	28416	200428_Lumos_(LC1200)_nanoFlex_Ieva_SARS_CoV2_i3_Chy_Chymo_90min_ETD_HCD_2ul.raw	F13		3.24	FALSE	0	0.001774	11323176	99.67
		TRUE	Low	Sequest HT (A14)	Ambiguous	[Y].QTQTnSPARAASVASQSIIAY.[T]	N5(Deamidated)	1	1	QHD43416.1_S2	QHD43416.1_S2	0	2	0.1463	0	1	1	1083.05	2165.08	2165.08	0.68	0.00073	ETD (Electron Transfer Dissociation)	MS2	0	24.786	97.3126	27498	200428_Lumos_(LC1200)_nanoFlex_Ieva_SARS_CoV2_i3_Chy_Chymo_90min_ETD_HCD_2ul.raw	F13		0.82	FALSE	0.9035	1	3.0831e+06	97.35
		TRUE	Low	Sequest HT (A14)	Ambiguous	[Y].QTQTnSPARAASVASQSIIAY.[T]	N5(Deamidated)	1	1	QHD43416.1_S2	QHD43416.1_S2	0	2	0.1618	0	1	1	1083.05	2165.09	2165.08	2.14	0.00232	ETD (Electron Transfer Dissociation)	MS2	44.3743	22.061	97.7109	27619	200428_Lumos_(LC1200)_nanoFlex_Ieva_SARS_CoV2_i3_Chy_Chymo_90min_ETD_HCD_2ul.raw	F13		0.68	FALSE	0.9009	1
		TRUE	Low	Sequest HT (A14)	Ambiguous	[Y].QTQTnSPARAASVASQSIIAY.[T]	N5(Deamidated)	1	1	QHD43416.1_S2	QHD43416.1_S2	0	2	0.5357	0	1	1	1083.04	2165.08	2165.08	-0.79	-0.00086	ETD (Electron Transfer Dissociation)	MS2	24.2468	18.97	99.1194	28054	200428_Lumos_(LC1200)_nanoFlex_Ieva_SARS_CoV2_i3_Chy_Chymo_90min_ETD_HCD_2ul.raw	F13		1.12	FALSE	0.1008	0.5339	11323176	99.67
		TRUE	High	Sequest HT (A16)	Unambiguous	[Y].QTQTnSPARAASVASQSIIAY.[T]	N5(Deamidated)	1	1	QHD43416.1_S2	QHD43416.1_S2	0	2	0.6196	0	1	1	1083.05	2165.08	2165.08	0.68	0.00073	HCD (High Energy Collision Dissociation)	MS2	0	30.712	97.3194	27500	200428_Lumos_(LC1200)_nanoFlex_Ieva_SARS_CoV2_i3_Chy_Chymo_90min_ETD_HCD_2ul.raw	F13		3.47	FALSE	0	0.008485	3.0831e+06	97.35
		TRUE	High	Sequest HT (A16)	Unambiguous	[Y].QTQTnSPARAASVASQSIIAY.[T]	N5(Deamidated)	1	1	QHD43416.1_S2	QHD43416.1_S2	0	2	0.5926	0	1	1	1083.05	2165.09	2165.08	2.14	0.00232	HCD (High Energy Collision Dissociation)	MS2	44.3743	20.278	97.7214	27622	200428_Lumos_(LC1200)_nanoFlex_Ieva_SARS_CoV2_i3_Chy_Chymo_90min_ETD_HCD_2ul.raw	F13		2.7	FALSE	0	0.05131
		TRUE	High	Sequest HT (A16)	Unambiguous	[Y].QTQTnSPARAASVASQSIIAY.[T]	N5(Deamidated)	1	1	QHD43416.1_S2	QHD43416.1_S2	0	2	0.5935	0	1	1	1083.04	2165.08	2165.08	-0.79	-0.00086	HCD (High Energy Collision Dissociation)	MS2	24.2468	22.509	99.1262	28056	200428_Lumos_(LC1200)_nanoFlex_Ieva_SARS_CoV2_i3_Chy_Chymo_90min_ETD_HCD_2ul.raw	F13		3.37	FALSE	0	0.006867	11323176	99.67
		TRUE	High	Sequest HT (A16)	Unambiguous	[Y].QTQTnSPARAASVASQSIIAY.[T]	N5(Deamidated)	1	1	QHD43416.1_S2	QHD43416.1_S2	0	3	0.3762	0	1	1	722.366	2165.08	2165.08	-0.23	-0.00017	HCD (High Energy Collision Dissociation)	MS2	31.7171	17.72	99.1791	28073	200428_Lumos_(LC1200)_nanoFlex_Ieva_SARS_CoV2_i3_Chy_Chymo_90min_ETD_HCD_2ul.raw	F13		2.02	FALSE	0.007692	0.2454	5765717	99.85
		TRUE	High	Sequest HT (A16)	Unambiguous	[Y].QTQTnSPARAASVASQSIIAY.[T]	N5(Deamidated)	1	1	QHD43416.1_S2	QHD43416.1_S2	0	2	0.6641	0	1	1	1083.05	2165.09	2165.08	1.13	0.00122	HCD (High Energy Collision Dissociation)	MS2	4.08039	14.055	99.5035	28176	200428_Lumos_(LC1200)_nanoFlex_Ieva_SARS_CoV2_i3_Chy_Chymo_90min_ETD_HCD_2ul.raw	F13		3.93	FALSE	0	0.00102	11323176	99.67
		TRUE	High	Sequest HT (A16)	Unambiguous	[Y].QTQTnSPARAASVASQSIIAY.[T]	N5(Deamidated)	1	1	QHD43416.1_S2	QHD43416.1_S2	0	3	0.6045	0	1	1	722.367	2165.09	2165.08	1.37	0.00099	HCD (High Energy Collision Dissociation)	MS2	11.7536	11.411	99.6727	28231	200428_Lumos_(LC1200)_nanoFlex_Ieva_SARS_CoV2_i3_Chy_Chymo_90min_ETD_HCD_2ul.raw	F13		4.45	FALSE	0	0.002762	5765717	99.85
		TRUE	High	Sequest HT (A16)	Unambiguous	[Y].QTQTnSPARAASVASQSIIAY.[T]	N5(Deamidated)	1	1	QHD43416.1_S2	QHD43416.1_S2	0	2	0.7003	0	1	1	1083.05	2165.08	2165.08	0.22	0.00024	HCD (High Energy Collision Dissociation)	MS2	13.7287	8.408	99.873	28286	200428_Lumos_(LC1200)_nanoFlex_Ieva_SARS_CoV2_i3_Chy_Chymo_90min_ETD_HCD_2ul.raw	F13		3.67	FALSE	0	0.007812	11323176	99.67
		TRUE	High	Sequest HT (A16)	Unambiguous	[Y].QTQTnSPARAASVASQSIIAY.[T]	N5(Deamidated)	1	1	QHD43416.1_S2	QHD43416.1_S2	0	3	0.5438	0	1	1	722.366	2165.08	2165.08	0.61	0.00044	HCD (High Energy Collision Dissociation)	MS2	19.2997	13.679	100.031	28342	200428_Lumos_(LC1200)_nanoFlex_Ieva_SARS_CoV2_i3_Chy_Chymo_90min_ETD_HCD_2ul.raw	F13		4.34	FALSE	0	0.005123	5765717	99.85
		TRUE	High	Sequest HT (A16)	Unambiguous	[Y].QTQTnSPARAASVASQSIIAY.[T]	N5(Deamidated)	1	1	QHD43416.1_S2	QHD43416.1_S2	0	2	0.6705	0	1	1	1083.05	2165.08	2165.08	0.22	0.00024	HCD (High Energy Collision Dissociation)	MS2	36.3511	22.607	100.257	28418	200428_Lumos_(LC1200)_nanoFlex_Ieva_SARS_CoV2_i3_Chy_Chymo_90min_ETD_HCD_2ul.raw	F13		4.37	FALSE	0	0.01122	11323176	99.67
	TRUE	High	[Y].QTQTNSPARAASVASQSIIAY.[T]	1xHex(1)HexNAc(1) [T/Y]	QHD43416.1_S2 1xHex(1)HexNAc(1) [T/Y]	FALSE	0.0212321	0	1	1	3	QHD43416.1_S2	QHD43416.1_S2 [678-698]	0	2529.23		No Quan Values	High	High	0	0.04082	3.14
		Checked	Confidence	Identifying Node	PSM Ambiguity	Annotated Sequence	Modifications	# Protein Groups	# Proteins	Master Protein Accessions	Protein Accessions	# Missed Cleavages	Charge	DeltaScore	DeltaCn	Rank	Search Engine Rank	m/z [Da]	MH+ [Da]	Theo. MH+ [Da]	DeltaM [ppm]	Deltam/z [Da]	Activation Type	MS Order	Isolation Interference [%]	Ion Inject Time [ms]	RT [min]	First Scan	Spectrum File	File ID	Quan Info	XCorr	Contaminant	Percolator q-Value	Percolator PEP	Precursor Abundance	Apex RT [min]
		TRUE	High	Sequest HT (A2)	Ambiguous	[Y].QtQTNSPARAASVASQSIIAY.[T]	T2(Hex(1)HexNAc(1))	1	1	QHD43416.1_S2	QHD43416.1_S2	0	3	0.1737	0	1	1	843.749	2529.23	2529.23	0.55	0.00047	ETD (Electron Transfer Dissociation)	MS2	45.8988	13.14	91.2227	25544	200428_Lumos_(LC1200)_nanoFlex_Ieva_SARS_CoV2_i3_Chy_Chymo_90min_ETD_HCD_2ul.raw	F13		2.36	FALSE	0	0.01504	2.87432e+06	91.25
		TRUE	High	Sequest HT (A2)	Ambiguous	[Y].QTQtNSPARAASVASQSIIAY.[T]	T4(Hex(1)HexNAc(1))	1	1	QHD43416.1_S2	QHD43416.1_S2	0	3	0.1737	0	1	2	843.749	2529.23	2529.23	0.55	0.00047	ETD (Electron Transfer Dissociation)	MS2	45.8988	13.14	91.2227	25544	200428_Lumos_(LC1200)_nanoFlex_Ieva_SARS_CoV2_i3_Chy_Chymo_90min_ETD_HCD_2ul.raw	F13		2.36	FALSE	0	0.01504	2.87432e+06	91.25
		TRUE	High	Sequest HT (A16)	Unambiguous	[Y].QTQTNSPARAASVASQSIIAy.[T]	Y21(Hex(1)HexNAc(1))	1	1	QHD43416.1_S2	QHD43416.1_S2	0	3	0.1019	0	1	1	843.749	2529.23	2529.23	0.55	0.00047	HCD (High Energy Collision Dissociation)	MS2	45.8988	10.745	91.2291	25546	200428_Lumos_(LC1200)_nanoFlex_Ieva_SARS_CoV2_i3_Chy_Chymo_90min_ETD_HCD_2ul.raw	F13		3.14	FALSE	0	0.04082	2.87432e+06	91.25
	TRUE	High	[F].QTRAGCLIGAE.[H]	1xCarbamidomethyl [C6]		FALSE	0.0292743	0	1	1	2	QHD43416.1_S2	QHD43416.1_S2 [647-657]	1	1175.58	20551142		High	High	0	0.004531	2.89	56
		Checked	Confidence	Identifying Node	PSM Ambiguity	Annotated Sequence	Modifications	# Protein Groups	# Proteins	Master Protein Accessions	Protein Accessions	# Missed Cleavages	Charge	DeltaScore	DeltaCn	Rank	Search Engine Rank	m/z [Da]	MH+ [Da]	Theo. MH+ [Da]	DeltaM [ppm]	Deltam/z [Da]	Activation Type	MS Order	Isolation Interference [%]	Ion Inject Time [ms]	RT [min]	First Scan	Spectrum File	File ID	Quan Info	XCorr	Contaminant	Percolator q-Value	Percolator PEP	Precursor Abundance	Apex RT [min]
		TRUE	High	Sequest HT (A14)	Ambiguous	[F].QTRAGcLIGAE.[H]	C6(Carbamidomethyl)	1	1	QHD43416.1_S2	QHD43416.1_S2	1	2	0.4644	0	1	1	588.296	1175.58	1175.58	0.77	0.00046	ETD (Electron Transfer Dissociation)	MS2	20.3125	22.868	55.9145	14502	200428_Lumos_(LC1200)_nanoFlex_Ieva_SARS_CoV2_i3_Chy_Chymo_90min_ETD_HCD_2ul.raw	F13		2.39	FALSE	0	0.03734	20551142	56
		TRUE	High	Sequest HT (A18)	Ambiguous	[F].QTRAGcLIGAE.[H]	C6(Carbamidomethyl)	1	1	QHD43416.1_S2	QHD43416.1_S2	1	2	0.4221	0	1	1	588.296	1175.58	1175.58	0.77	0.00046	HCD (High Energy Collision Dissociation)	MS2	20.3125	11.978	55.9249	14505	200428_Lumos_(LC1200)_nanoFlex_Ieva_SARS_CoV2_i3_Chy_Chymo_90min_ETD_HCD_2ul.raw	F13		2.89	FALSE	0	0.004531	20551142	56
	TRUE	High	[F].QTRAGCLIGAEH.[V]	1xCarbamidomethyl [C6]		FALSE	0.0434263	0.00144146	1	1	2	QHD43416.1_S2	QHD43416.1_S2 [647-658]	1	1312.64	97545192		High	High	0	0.01493	3.59	45.77
		Checked	Confidence	Identifying Node	PSM Ambiguity	Annotated Sequence	Modifications	# Protein Groups	# Proteins	Master Protein Accessions	Protein Accessions	# Missed Cleavages	Charge	DeltaScore	DeltaCn	Rank	Search Engine Rank	m/z [Da]	MH+ [Da]	Theo. MH+ [Da]	DeltaM [ppm]	Deltam/z [Da]	Activation Type	MS Order	Isolation Interference [%]	Ion Inject Time [ms]	RT [min]	First Scan	Spectrum File	File ID	Quan Info	XCorr	Contaminant	Percolator q-Value	Percolator PEP	Precursor Abundance	Apex RT [min]
		TRUE	High	Sequest HT (A14)	Ambiguous	[F].QTRAGcLIGAEH.[V]	C6(Carbamidomethyl)	1	1	QHD43416.1_S2	QHD43416.1_S2	1	3	0.6156	0	1	1	438.219	1312.64	1312.64	0.05	2e-05	ETD (Electron Transfer Dissociation)	MS2	10.4256	4.281	45.744	11455	200428_Lumos_(LC1200)_nanoFlex_Ieva_SARS_CoV2_i3_Chy_Chymo_90min_ETD_HCD_2ul.raw	F13		3.59	FALSE	0	0.01493	97545192	45.77
		TRUE	High	Sequest HT (A18)	Ambiguous	[F].QTRAGcLIGAEH.[V]	C6(Carbamidomethyl)	1	1	QHD43416.1_S2	QHD43416.1_S2	1	3	0.5296	0	1	1	438.219	1312.64	1312.64	0.05	2e-05	HCD (High Energy Collision Dissociation)	MS2	10.4256	1.376	45.7559	11457	200428_Lumos_(LC1200)_nanoFlex_Ieva_SARS_CoV2_i3_Chy_Chymo_90min_ETD_HCD_2ul.raw	F13		3.38	FALSE	0.002076	0.05689	97545192	45.77
	TRUE	High	[F].QTRAGCLIGAEHVNN.[S]	1xCarbamidomethyl [C6]		FALSE	0.000287736	0	1	1	6	QHD43416.1_S2	QHD43416.1_S2 [647-661]	1	1639.8	78098390		High	High	0	6.908e-05	5.67	52.14
		Checked	Confidence	Identifying Node	PSM Ambiguity	Annotated Sequence	Modifications	# Protein Groups	# Proteins	Master Protein Accessions	Protein Accessions	# Missed Cleavages	Charge	DeltaScore	DeltaCn	Rank	Search Engine Rank	m/z [Da]	MH+ [Da]	Theo. MH+ [Da]	DeltaM [ppm]	Deltam/z [Da]	Activation Type	MS Order	Isolation Interference [%]	Ion Inject Time [ms]	RT [min]	First Scan	Spectrum File	File ID	Quan Info	XCorr	Contaminant	Percolator q-Value	Percolator PEP	Precursor Abundance	Apex RT [min]
		TRUE	High	Sequest HT (A14)	Ambiguous	[F].QTRAGcLIGAEHVNN.[S]	C6(Carbamidomethyl)	1	1	QHD43416.1_S2	QHD43416.1_S2	1	2	0.6166	0	1	1	820.403	1639.8	1639.8	0.97	0.0008	ETD (Electron Transfer Dissociation)	MS2	0	17.144	52.0506	13329	200428_Lumos_(LC1200)_nanoFlex_Ieva_SARS_CoV2_i3_Chy_Chymo_90min_ETD_HCD_2ul.raw	F13		3.86	FALSE	0	0.0008396	27260506	52.13
		TRUE	High	Sequest HT (A14)	Ambiguous	[F].QTRAGcLIGAEHVNN.[S]	C6(Carbamidomethyl)	1	1	QHD43416.1_S2	QHD43416.1_S2	1	3	0.6367	0	1	1	547.271	1639.8	1639.8	1.26	0.00069	ETD (Electron Transfer Dissociation)	MS2	26.3169	8.096	52.0897	13341	200428_Lumos_(LC1200)_nanoFlex_Ieva_SARS_CoV2_i3_Chy_Chymo_90min_ETD_HCD_2ul.raw	F13		5.67	FALSE	0	6.908e-05	50837884	52.14
		TRUE	High	Sequest HT (A14)	Ambiguous	[F].QTRAGcLIGAEHVNN.[S]	C6(Carbamidomethyl)	1	1	QHD43416.1_S2	QHD43416.1_S2	1	2	0.6757	0	1	1	820.402	1639.8	1639.8	0.38	0.00031	ETD (Electron Transfer Dissociation)	MS2	18.7299	27.558	52.455	13452	200428_Lumos_(LC1200)_nanoFlex_Ieva_SARS_CoV2_i3_Chy_Chymo_90min_ETD_HCD_2ul.raw	F13		2.96	FALSE	0	0.004575	27260506	52.13
		TRUE	High	Sequest HT (A18)	Ambiguous	[F].QTRAGcLIGAEHVNN.[S]	C6(Carbamidomethyl)	1	1	QHD43416.1_S2	QHD43416.1_S2	1	2	0.6988	0	1	1	820.403	1639.8	1639.8	0.97	0.0008	HCD (High Energy Collision Dissociation)	MS2	0	12.59	52.0592	13331	200428_Lumos_(LC1200)_nanoFlex_Ieva_SARS_CoV2_i3_Chy_Chymo_90min_ETD_HCD_2ul.raw	F13		4.15	FALSE	0	0.003555	27260506	52.13
		TRUE	High	Sequest HT (A18)	Ambiguous	[F].QTRAGcLIGAEHVNN.[S]	C6(Carbamidomethyl)	1	1	QHD43416.1_S2	QHD43416.1_S2	1	3	0.4822	0	1	1	547.271	1639.8	1639.8	1.26	0.00069	HCD (High Energy Collision Dissociation)	MS2	26.3169	5.094	52.0986	13343	200428_Lumos_(LC1200)_nanoFlex_Ieva_SARS_CoV2_i3_Chy_Chymo_90min_ETD_HCD_2ul.raw	F13		3.65	FALSE	0.001222	0.0179	50837884	52.14
		TRUE	High	Sequest HT (A18)	Ambiguous	[F].QTRAGcLIGAEHVNN.[S]	C6(Carbamidomethyl)	1	1	QHD43416.1_S2	QHD43416.1_S2	1	2	0.6061	0	1	1	820.402	1639.8	1639.8	0.38	0.00031	HCD (High Energy Collision Dissociation)	MS2	18.7299	17.528	52.4655	13455	200428_Lumos_(LC1200)_nanoFlex_Ieva_SARS_CoV2_i3_Chy_Chymo_90min_ETD_HCD_2ul.raw	F13		2.97	FALSE	0.001222	0.02793	27260506	52.13
	TRUE	High	[F].QTRAGCLIGAEHVNN.[S]	1xCarbamidomethyl [C6]; 1xDeamidated [N]		FALSE	0.00107754	0	1	1	3	QHD43416.1_S2	QHD43416.1_S2 [647-661]	1	1640.78	1.81276e+06		High	High	0	0.0002834	4.85	56.52
		Checked	Confidence	Identifying Node	PSM Ambiguity	Annotated Sequence	Modifications	# Protein Groups	# Proteins	Master Protein Accessions	Protein Accessions	# Missed Cleavages	Charge	DeltaScore	DeltaCn	Rank	Search Engine Rank	m/z [Da]	MH+ [Da]	Theo. MH+ [Da]	DeltaM [ppm]	Deltam/z [Da]	Activation Type	MS Order	Isolation Interference [%]	Ion Inject Time [ms]	RT [min]	First Scan	Spectrum File	File ID	Quan Info	XCorr	Contaminant	Percolator q-Value	Percolator PEP	Precursor Abundance	Apex RT [min]
		TRUE	High	Sequest HT (A14)	Ambiguous	[F].QTRAGcLIGAEHVnN.[S]	C6(Carbamidomethyl); N14(Deamidated)	1	1	QHD43416.1_S2	QHD43416.1_S2	1	3	0.1113	0	1	1	547.599	1640.78	1640.78	0.81	0.00044	ETD (Electron Transfer Dissociation)	MS2	24.6717	38.059	56.5923	14705	200428_Lumos_(LC1200)_nanoFlex_Ieva_SARS_CoV2_i3_Chy_Chymo_90min_ETD_HCD_2ul.raw	F13		4.85	FALSE	0	0.0002834	1.81276e+06	56.52
		TRUE	High	Sequest HT (A18)	Ambiguous	[F].QTRAGcLIGAEHVnN.[S]	C6(Carbamidomethyl); N14(Deamidated)	1	1	QHD43416.1_S2	QHD43416.1_S2	1	3	0.4467	0	1	1	547.599	1640.78	1640.78	0.81	0.00044	HCD (High Energy Collision Dissociation)	MS2	24.6717	19.822	56.6004	14706	200428_Lumos_(LC1200)_nanoFlex_Ieva_SARS_CoV2_i3_Chy_Chymo_90min_ETD_HCD_2ul.raw	F13		3	FALSE	0.002076	0.0426	1.81276e+06	56.52
		TRUE	High	Sequest HT (A18)	Ambiguous	[F].QTRAGcLIGAEHVNn.[S]	C6(Carbamidomethyl); N15(Deamidated)	1	1	QHD43416.1_S2	QHD43416.1_S2	1	3	0.4467	0	1	2	547.599	1640.78	1640.78	0.81	0.00044	HCD (High Energy Collision Dissociation)	MS2	24.6717	19.822	56.6004	14706	200428_Lumos_(LC1200)_nanoFlex_Ieva_SARS_CoV2_i3_Chy_Chymo_90min_ETD_HCD_2ul.raw	F13		3	FALSE	0.002076	0.04263	1.81276e+06	56.52
	TRUE	High	[F].QTRAGCLIGAEHVNNSY.[E]	1xCarbamidomethyl [C6]		FALSE	6.8259e-06	0	1	1	6	QHD43416.1_S2	QHD43416.1_S2 [647-663]	1	1889.89	672214400		High	High	0	2.962e-05	5.82	64.79
		Checked	Confidence	Identifying Node	PSM Ambiguity	Annotated Sequence	Modifications	# Protein Groups	# Proteins	Master Protein Accessions	Protein Accessions	# Missed Cleavages	Charge	DeltaScore	DeltaCn	Rank	Search Engine Rank	m/z [Da]	MH+ [Da]	Theo. MH+ [Da]	DeltaM [ppm]	Deltam/z [Da]	Activation Type	MS Order	Isolation Interference [%]	Ion Inject Time [ms]	RT [min]	First Scan	Spectrum File	File ID	Quan Info	XCorr	Contaminant	Percolator q-Value	Percolator PEP	Precursor Abundance	Apex RT [min]
		TRUE	High	Sequest HT (A2)	Unambiguous	[F].QTRAGcLIGAEHVNNSY.[E]	C6(Carbamidomethyl)	1	1	QHD43416.1_S2	QHD43416.1_S2	1	3	0.6765	0	1	1	630.636	1889.89	1889.89	0.31	0.0002	ETD (Electron Transfer Dissociation)	MS2	7.66213	5.076	64.6553	17162	200428_Lumos_(LC1200)_nanoFlex_Ieva_SARS_CoV2_i3_Chy_Chymo_90min_ETD_HCD_2ul.raw	F13		5.78	FALSE	0	4.249e-06	403600320	64.79
		TRUE	High	Sequest HT (A2)	Unambiguous	[F].QTRAGcLIGAEHVNNSY.[E]	C6(Carbamidomethyl)	1	1	QHD43416.1_S2	QHD43416.1_S2	1	2	0.5138	0	1	1	945.45	1889.89	1889.89	-0.26	-0.00025	ETD (Electron Transfer Dissociation)	MS2	23.6858	14.773	64.6811	17170	200428_Lumos_(LC1200)_nanoFlex_Ieva_SARS_CoV2_i3_Chy_Chymo_90min_ETD_HCD_2ul.raw	F13		1.81	FALSE	0.00191	0.1944	268614080	64.78
		TRUE	High	Sequest HT (A2)	Unambiguous	[F].QTRAGcLIGAEHVNNSY.[E]	C6(Carbamidomethyl)	1	1	QHD43416.1_S2	QHD43416.1_S2	1	3	0.7079	0	1	1	630.635	1889.89	1889.89	-0.46	-0.00029	ETD (Electron Transfer Dissociation)	MS2	72.802	4.324	65.0356	17284	200428_Lumos_(LC1200)_nanoFlex_Ieva_SARS_CoV2_i3_Chy_Chymo_90min_ETD_HCD_2ul.raw	F13		5.82	FALSE	0	2.962e-05	403600320	64.79
		TRUE	High	Sequest HT (A16)	Unambiguous	[F].QTRAGcLIGAEHVNNSY.[E]	C6(Carbamidomethyl)	1	1	QHD43416.1_S2	QHD43416.1_S2	1	3	0.6412	0	1	1	630.636	1889.89	1889.89	0.31	0.0002	HCD (High Energy Collision Dissociation)	MS2	7.66213	0.751	64.6677	17164	200428_Lumos_(LC1200)_nanoFlex_Ieva_SARS_CoV2_i3_Chy_Chymo_90min_ETD_HCD_2ul.raw	F13		4.71	FALSE	0	0.0004504	403600320	64.79
		TRUE	High	Sequest HT (A16)	Unambiguous	[F].QTRAGcLIGAEHVNNSY.[E]	C6(Carbamidomethyl)	1	1	QHD43416.1_S2	QHD43416.1_S2	1	2	0.7723	0	1	1	945.45	1889.89	1889.89	-0.26	-0.00025	HCD (High Energy Collision Dissociation)	MS2	23.6858	4.278	64.689	17171	200428_Lumos_(LC1200)_nanoFlex_Ieva_SARS_CoV2_i3_Chy_Chymo_90min_ETD_HCD_2ul.raw	F13		4.83	FALSE	0	2.648e-05	268614080	64.78
		TRUE	High	Sequest HT (A16)	Unambiguous	[F].QTRAGcLIGAEHVNNSY.[E]	C6(Carbamidomethyl)	1	1	QHD43416.1_S2	QHD43416.1_S2	1	3	0.5579	0	1	1	630.635	1889.89	1889.89	-0.46	-0.00029	HCD (High Energy Collision Dissociation)	MS2	72.802	3.237	65.0427	17286	200428_Lumos_(LC1200)_nanoFlex_Ieva_SARS_CoV2_i3_Chy_Chymo_90min_ETD_HCD_2ul.raw	F13		3.28	FALSE	0	0.00764	403600320	64.79
	TRUE	High	[F].QTRAGCLIGAEHVNNSY.[E]	1xCarbamidomethyl [C6]; 1xDeamidated [N]		FALSE	5.23671e-06	0	1	1	12	QHD43416.1_S2	QHD43416.1_S2 [647-663]	1	1890.88	503814000		High	High	0	3.408e-06	7.19	67.9
		Checked	Confidence	Identifying Node	PSM Ambiguity	Annotated Sequence	Modifications	# Protein Groups	# Proteins	Master Protein Accessions	Protein Accessions	# Missed Cleavages	Charge	DeltaScore	DeltaCn	Rank	Search Engine Rank	m/z [Da]	MH+ [Da]	Theo. MH+ [Da]	DeltaM [ppm]	Deltam/z [Da]	Activation Type	MS Order	Isolation Interference [%]	Ion Inject Time [ms]	RT [min]	First Scan	Spectrum File	File ID	Quan Info	XCorr	Contaminant	Percolator q-Value	Percolator PEP	Precursor Abundance	Apex RT [min]
		TRUE	High	Sequest HT (A2)	Unambiguous	[F].QTRAGcLIGAEHVnNSY.[E]	C6(Carbamidomethyl); N14(Deamidated)	1	1	QHD43416.1_S2	QHD43416.1_S2	1	3	0.0529	0	1	1	630.965	1890.88	1890.88	1.66	0.00105	ETD (Electron Transfer Dissociation)	MS2	10.6714	14.631	67.5822	18071	200428_Lumos_(LC1200)_nanoFlex_Ieva_SARS_CoV2_i3_Chy_Chymo_90min_ETD_HCD_2ul.raw	F13		7.19	FALSE	0	3.408e-06	363260672	67.9
		TRUE	High	Sequest HT (A2)	Ambiguous	[F].QTRAGcLIGAEHVnNSY.[E]	C6(Carbamidomethyl); N14(Deamidated)	1	1	QHD43416.1_S2	QHD43416.1_S2	1	2	0.0185	0	1	1	945.942	1890.88	1890.88	0.64	0.0006	ETD (Electron Transfer Dissociation)	MS2	0	18.611	67.6489	18090	200428_Lumos_(LC1200)_nanoFlex_Ieva_SARS_CoV2_i3_Chy_Chymo_90min_ETD_HCD_2ul.raw	F13		3.25	FALSE	0	0.00107	140553328	67.85
		TRUE	High	Sequest HT (A2)	Ambiguous	[F].QTRAGcLIGAEHVNnSY.[E]	C6(Carbamidomethyl); N15(Deamidated)	1	1	QHD43416.1_S2	QHD43416.1_S2	1	2		0.0185	2	2	945.942	1890.88	1890.88	0.64	0.0006	ETD (Electron Transfer Dissociation)	MS2	0	18.611	67.6489	18090	200428_Lumos_(LC1200)_nanoFlex_Ieva_SARS_CoV2_i3_Chy_Chymo_90min_ETD_HCD_2ul.raw	F13		3.19	FALSE	0	0.002453	140553328	67.85
		TRUE	High	Sequest HT (A2)	Unambiguous	[F].QTRAGcLIGAEHVnNSY.[E]	C6(Carbamidomethyl); N14(Deamidated)	1	1	QHD43416.1_S2	QHD43416.1_S2	1	3	0.0579	0	1	1	630.964	1890.88	1890.88	0.89	0.00056	ETD (Electron Transfer Dissociation)	MS2	0.116894	0.982	67.9673	18193	200428_Lumos_(LC1200)_nanoFlex_Ieva_SARS_CoV2_i3_Chy_Chymo_90min_ETD_HCD_2ul.raw	F13		6.91	FALSE	0	3.24e-06	363260672	67.9
		TRUE	High	Sequest HT (A2)	Ambiguous	[F].QTRAGcLIGAEHVnNSY.[E]	C6(Carbamidomethyl); N14(Deamidated)	1	1	QHD43416.1_S2	QHD43416.1_S2	1	2	0.0277	0	1	1	945.942	1890.88	1890.88	0.06	5e-05	ETD (Electron Transfer Dissociation)	MS2	3.12861	3.161	68.0361	18215	200428_Lumos_(LC1200)_nanoFlex_Ieva_SARS_CoV2_i3_Chy_Chymo_90min_ETD_HCD_2ul.raw	F13		2.53	FALSE	0	0.005303	140553328	67.85
		TRUE	High	Sequest HT (A2)	Ambiguous	[F].QTRAGcLIGAEHVNnSY.[E]	C6(Carbamidomethyl); N15(Deamidated)	1	1	QHD43416.1_S2	QHD43416.1_S2	1	2		0.0277	2	2	945.942	1890.88	1890.88	0.06	5e-05	ETD (Electron Transfer Dissociation)	MS2	3.12861	3.161	68.0361	18215	200428_Lumos_(LC1200)_nanoFlex_Ieva_SARS_CoV2_i3_Chy_Chymo_90min_ETD_HCD_2ul.raw	F13		2.46	FALSE	0	0.01451	140553328	67.85
		TRUE	High	Sequest HT (A16)	Ambiguous	[F].QTRAGcLIGAEHVnNSY.[E]	C6(Carbamidomethyl); N14(Deamidated)	1	1	QHD43416.1_S2	QHD43416.1_S2	1	3	0.0193	0	1	1	630.965	1890.88	1890.88	1.66	0.00105	HCD (High Energy Collision Dissociation)	MS2	10.6714	8.846	67.5972	18073	200428_Lumos_(LC1200)_nanoFlex_Ieva_SARS_CoV2_i3_Chy_Chymo_90min_ETD_HCD_2ul.raw	F13		4.67	FALSE	0	0.0004093	363260672	67.9
		TRUE	High	Sequest HT (A16)	Ambiguous	[F].QTRAGcLIGAEHVNnSY.[E]	C6(Carbamidomethyl); N15(Deamidated)	1	1	QHD43416.1_S2	QHD43416.1_S2	1	3		0.0193	2	2	630.965	1890.88	1890.88	1.66	0.00105	HCD (High Energy Collision Dissociation)	MS2	10.6714	8.846	67.5972	18073	200428_Lumos_(LC1200)_nanoFlex_Ieva_SARS_CoV2_i3_Chy_Chymo_90min_ETD_HCD_2ul.raw	F13		4.58	FALSE	0	0.0007129	363260672	67.9
		TRUE	High	Sequest HT (A16)	Unambiguous	[F].QTRAGcLIGAEHVnNSY.[E]	C6(Carbamidomethyl); N14(Deamidated)	1	1	QHD43416.1_S2	QHD43416.1_S2	1	2	0.0705	0	1	1	945.942	1890.88	1890.88	0.64	0.0006	HCD (High Energy Collision Dissociation)	MS2	0	6.695	67.6575	18092	200428_Lumos_(LC1200)_nanoFlex_Ieva_SARS_CoV2_i3_Chy_Chymo_90min_ETD_HCD_2ul.raw	F13		3.97	FALSE	0	0.0007536	140553328	67.85
		TRUE	High	Sequest HT (A16)	Ambiguous	[F].QTRAGcLIGAEHVnNSY.[E]	C6(Carbamidomethyl); N14(Deamidated)	1	1	QHD43416.1_S2	QHD43416.1_S2	1	3	0.0345	0	1	1	630.964	1890.88	1890.88	0.89	0.00056	HCD (High Energy Collision Dissociation)	MS2	0.116894	0.486	67.9797	18195	200428_Lumos_(LC1200)_nanoFlex_Ieva_SARS_CoV2_i3_Chy_Chymo_90min_ETD_HCD_2ul.raw	F13		4.06	FALSE	0	0.0009394	363260672	67.9
		TRUE	High	Sequest HT (A16)	Ambiguous	[F].QTRAGcLIGAEHVNnSY.[E]	C6(Carbamidomethyl); N15(Deamidated)	1	1	QHD43416.1_S2	QHD43416.1_S2	1	3		0.0345	2	2	630.964	1890.88	1890.88	0.89	0.00056	HCD (High Energy Collision Dissociation)	MS2	0.116894	0.486	67.9797	18195	200428_Lumos_(LC1200)_nanoFlex_Ieva_SARS_CoV2_i3_Chy_Chymo_90min_ETD_HCD_2ul.raw	F13		3.92	FALSE	0	0.001901	363260672	67.9
		TRUE	High	Sequest HT (A16)	Unambiguous	[F].QTRAGcLIGAEHVnNSY.[E]	C6(Carbamidomethyl); N14(Deamidated)	1	1	QHD43416.1_S2	QHD43416.1_S2	1	2	0.0721	0	1	1	945.942	1890.88	1890.88	0.06	5e-05	HCD (High Energy Collision Dissociation)	MS2	3.12861	2.518	68.0452	18217	200428_Lumos_(LC1200)_nanoFlex_Ieva_SARS_CoV2_i3_Chy_Chymo_90min_ETD_HCD_2ul.raw	F13		3.33	FALSE	0	0.000417	140553328	67.85
	TRUE	High	[F].QTRAGCLIGAEHVNNSY.[E]	1xCarbamidomethyl [C6]; 2xDeamidated [N14; N15]		FALSE	3.23563e-06	0	1	1	6	QHD43416.1_S2	QHD43416.1_S2 [647-663]	1	1891.86	15231111		High	High	0	1.986e-06	7.33	70.04
		Checked	Confidence	Identifying Node	PSM Ambiguity	Annotated Sequence	Modifications	# Protein Groups	# Proteins	Master Protein Accessions	Protein Accessions	# Missed Cleavages	Charge	DeltaScore	DeltaCn	Rank	Search Engine Rank	m/z [Da]	MH+ [Da]	Theo. MH+ [Da]	DeltaM [ppm]	Deltam/z [Da]	Activation Type	MS Order	Isolation Interference [%]	Ion Inject Time [ms]	RT [min]	First Scan	Spectrum File	File ID	Quan Info	XCorr	Contaminant	Percolator q-Value	Percolator PEP	Precursor Abundance	Apex RT [min]
		TRUE	High	Sequest HT (A2)	Unambiguous	[F].QTRAGcLIGAEHVnnSY.[E]	C6(Carbamidomethyl); N14(Deamidated); N15(Deamidated)	1	1	QHD43416.1_S2	QHD43416.1_S2	1	3	0.7681	0	1	1	631.292	1891.86	1891.86	0.21	0.00013	ETD (Electron Transfer Dissociation)	MS2	0	11.447	70.0386	18848	200428_Lumos_(LC1200)_nanoFlex_Ieva_SARS_CoV2_i3_Chy_Chymo_90min_ETD_HCD_2ul.raw	F13		7.33	FALSE	0	1.986e-06	9072819	70.04
		TRUE	High	Sequest HT (A2)	Unambiguous	[F].QTRAGcLIGAEHVnnSY.[E]	C6(Carbamidomethyl); N14(Deamidated); N15(Deamidated)	1	1	QHD43416.1_S2	QHD43416.1_S2	1	2	0.6888	0	1	1	946.436	1891.86	1891.86	1.92	0.00182	ETD (Electron Transfer Dissociation)	MS2	63.3573	15.849	70.0518	18852	200428_Lumos_(LC1200)_nanoFlex_Ieva_SARS_CoV2_i3_Chy_Chymo_90min_ETD_HCD_2ul.raw	F13		2.86	FALSE	0	0.00346
		TRUE	High	Sequest HT (A2)	Unambiguous	[F].QTRAGcLIGAEHVnnSY.[E]	C6(Carbamidomethyl); N14(Deamidated); N15(Deamidated)	1	1	QHD43416.1_S2	QHD43416.1_S2	1	3	0.7109	0	1	1	631.292	1891.86	1891.86	0.69	0.00043	ETD (Electron Transfer Dissociation)	MS2	25.8751	15.308	71.3818	19261	200428_Lumos_(LC1200)_nanoFlex_Ieva_SARS_CoV2_i3_Chy_Chymo_90min_ETD_HCD_2ul.raw	F13		5.05	FALSE	0	0.000233	6158292	71.34
		TRUE	High	Sequest HT (A16)	Unambiguous	[F].QTRAGcLIGAEHVnnSY.[E]	C6(Carbamidomethyl); N14(Deamidated); N15(Deamidated)	1	1	QHD43416.1_S2	QHD43416.1_S2	1	3	0.6489	0	1	1	631.292	1891.86	1891.86	0.21	0.00013	HCD (High Energy Collision Dissociation)	MS2	0	6.848	70.0492	18850	200428_Lumos_(LC1200)_nanoFlex_Ieva_SARS_CoV2_i3_Chy_Chymo_90min_ETD_HCD_2ul.raw	F13		3.93	FALSE	0	0.003381	9072819	70.04
		TRUE	High	Sequest HT (A16)	Unambiguous	[F].QTRAGcLIGAEHVnnSY.[E]	C6(Carbamidomethyl); N14(Deamidated); N15(Deamidated)	1	1	QHD43416.1_S2	QHD43416.1_S2	1	2	0.6744	0	1	1	946.436	1891.86	1891.86	1.92	0.00182	HCD (High Energy Collision Dissociation)	MS2	63.3573	11.46	70.0601	18854	200428_Lumos_(LC1200)_nanoFlex_Ieva_SARS_CoV2_i3_Chy_Chymo_90min_ETD_HCD_2ul.raw	F13		3.44	FALSE	0	0.001311
		TRUE	High	Sequest HT (A16)	Unambiguous	[F].QTRAGcLIGAEHVnnSY.[E]	C6(Carbamidomethyl); N14(Deamidated); N15(Deamidated)	1	1	QHD43416.1_S2	QHD43416.1_S2	1	3	0.6145	0	1	1	631.292	1891.86	1891.86	0.69	0.00043	HCD (High Energy Collision Dissociation)	MS2	25.8751	7.988	71.3906	19263	200428_Lumos_(LC1200)_nanoFlex_Ieva_SARS_CoV2_i3_Chy_Chymo_90min_ETD_HCD_2ul.raw	F13		3.45	FALSE	0	0.01119	6158292	71.34
	TRUE	High	[F].QTRAGCLIGAEHVNNSYEC.[D]	2xCarbamidomethyl [C6; C19]; 1xDeamidated [N]		FALSE	0.00618352	0	1	1	3	QHD43416.1_S2	QHD43416.1_S2 [647-665]	2	2179.95	4749208		High	High	0	0.0006643	3.82	69.14
		Checked	Confidence	Identifying Node	PSM Ambiguity	Annotated Sequence	Modifications	# Protein Groups	# Proteins	Master Protein Accessions	Protein Accessions	# Missed Cleavages	Charge	DeltaScore	DeltaCn	Rank	Search Engine Rank	m/z [Da]	MH+ [Da]	Theo. MH+ [Da]	DeltaM [ppm]	Deltam/z [Da]	Activation Type	MS Order	Isolation Interference [%]	Ion Inject Time [ms]	RT [min]	First Scan	Spectrum File	File ID	Quan Info	XCorr	Contaminant	Percolator q-Value	Percolator PEP	Precursor Abundance	Apex RT [min]
		TRUE	High	Sequest HT (A14)	Ambiguous	[F].QTRAGcLIGAEHVNnSYEc.[D]	C6(Carbamidomethyl); N15(Deamidated); C19(Carbamidomethyl)	1	1	QHD43416.1_S2	QHD43416.1_S2	2	3	0.6607	0	1	1	727.319	2179.94	2179.95	-3.29	-0.00239	ETD (Electron Transfer Dissociation)	MS2	64.2314	19.402	69.1891	18576	200428_Lumos_(LC1200)_nanoFlex_Ieva_SARS_CoV2_i3_Chy_Chymo_90min_ETD_HCD_2ul.raw	F13		3.33	FALSE	0	0.004353	4749208	69.14
		TRUE	High	Sequest HT (A14)	Ambiguous	[F].QTRAGcLIGAEHVnNSYEc.[D]	C6(Carbamidomethyl); N14(Deamidated); C19(Carbamidomethyl)	1	1	QHD43416.1_S2	QHD43416.1_S2	2	3	0.6607	0	1	2	727.319	2179.94	2179.95	-3.29	-0.00239	ETD (Electron Transfer Dissociation)	MS2	64.2314	19.402	69.1891	18576	200428_Lumos_(LC1200)_nanoFlex_Ieva_SARS_CoV2_i3_Chy_Chymo_90min_ETD_HCD_2ul.raw	F13		3.33	FALSE	0	0.004353	4749208	69.14
		TRUE	High	Sequest HT (A18)	Ambiguous	[F].QTRAGcLIGAEHVnNSYEc.[D]	C6(Carbamidomethyl); N14(Deamidated); C19(Carbamidomethyl)	1	1	QHD43416.1_S2	QHD43416.1_S2	2	3	0.0759	0	1	1	727.319	2179.94	2179.95	-3.29	-0.00239	HCD (High Energy Collision Dissociation)	MS2	64.2314	22.233	69.1984	18579	200428_Lumos_(LC1200)_nanoFlex_Ieva_SARS_CoV2_i3_Chy_Chymo_90min_ETD_HCD_2ul.raw	F13		3.82	FALSE	0	0.0006643	4749208	69.14
	TRUE	High	[F].QTRAGCLIGAEHVNNSYEC.[D]	2xCarbamidomethyl [C6; C19]; 2xDeamidated [N14; N15]		FALSE	0.0211388	0	1	1	2	QHD43416.1_S2	QHD43416.1_S2 [647-665]	2	2180.93		Not Reliable	High	High	0	0.003035	4.29
		Checked	Confidence	Identifying Node	PSM Ambiguity	Annotated Sequence	Modifications	# Protein Groups	# Proteins	Master Protein Accessions	Protein Accessions	# Missed Cleavages	Charge	DeltaScore	DeltaCn	Rank	Search Engine Rank	m/z [Da]	MH+ [Da]	Theo. MH+ [Da]	DeltaM [ppm]	Deltam/z [Da]	Activation Type	MS Order	Isolation Interference [%]	Ion Inject Time [ms]	RT [min]	First Scan	Spectrum File	File ID	Quan Info	XCorr	Contaminant	Percolator q-Value	Percolator PEP	Precursor Abundance	Apex RT [min]
		TRUE	High	Sequest HT (A14)	Ambiguous	[F].QTRAGcLIGAEHVnnSYEc.[D]	C6(Carbamidomethyl); N14(Deamidated); N15(Deamidated); C19(Carbamidomethyl)	1	1	QHD43416.1_S2	QHD43416.1_S2	2	3	0.6533	0	1	1	727.656	2180.95	2180.93	9.22	0.0067	ETD (Electron Transfer Dissociation)	MS2	43.2735	24.502	69.14	18561	200428_Lumos_(LC1200)_nanoFlex_Ieva_SARS_CoV2_i3_Chy_Chymo_90min_ETD_HCD_2ul.raw	F13	Not Reliable	3.75	FALSE	0	0.03207
		TRUE	High	Sequest HT (A18)	Ambiguous	[F].QTRAGcLIGAEHVnnSYEc.[D]	C6(Carbamidomethyl); N14(Deamidated); N15(Deamidated); C19(Carbamidomethyl)	1	1	QHD43416.1_S2	QHD43416.1_S2	2	3	0.6946	0	1	1	727.656	2180.95	2180.93	9.22	0.0067	HCD (High Energy Collision Dissociation)	MS2	43.2735	16.675	69.1476	18563	200428_Lumos_(LC1200)_nanoFlex_Ieva_SARS_CoV2_i3_Chy_Chymo_90min_ETD_HCD_2ul.raw	F13	Not Reliable	4.29	FALSE	0	0.003035
	TRUE	High	[F].QTRAGCLIGAEHVNNSYECD.[I]	2xCarbamidomethyl [C6; C19]; 1xDeamidated [N]		FALSE	0.0591204	0.00144146	1	1	4	QHD43416.1_S2	QHD43416.1_S2 [647-666]	2	2294.98		No Quan Values	High	High	0.001222	0.02404	4.16
		Checked	Confidence	Identifying Node	PSM Ambiguity	Annotated Sequence	Modifications	# Protein Groups	# Proteins	Master Protein Accessions	Protein Accessions	# Missed Cleavages	Charge	DeltaScore	DeltaCn	Rank	Search Engine Rank	m/z [Da]	MH+ [Da]	Theo. MH+ [Da]	DeltaM [ppm]	Deltam/z [Da]	Activation Type	MS Order	Isolation Interference [%]	Ion Inject Time [ms]	RT [min]	First Scan	Spectrum File	File ID	Quan Info	XCorr	Contaminant	Percolator q-Value	Percolator PEP	Precursor Abundance	Apex RT [min]
		TRUE	High	Sequest HT (A14)	Ambiguous	[F].QTRAGcLIGAEHVNnSYEcD.[I]	C6(Carbamidomethyl); N15(Deamidated); C19(Carbamidomethyl)	1	1	QHD43416.1_S2	QHD43416.1_S2	2	3	0.0029	0	1	1	765.664	2294.98	2294.98	0.51	0.00039	ETD (Electron Transfer Dissociation)	MS2	18.7868	11.639	69.7694	18764	200428_Lumos_(LC1200)_nanoFlex_Ieva_SARS_CoV2_i3_Chy_Chymo_90min_ETD_HCD_2ul.raw	F13		3.49	FALSE	0	0.02083
		TRUE	High	Sequest HT (A14)	Ambiguous	[F].QTRAGcLIGAEHVnNSYEcD.[I]	C6(Carbamidomethyl); N14(Deamidated); C19(Carbamidomethyl)	1	1	QHD43416.1_S2	QHD43416.1_S2	2	3		0.0029	2	2	765.664	2294.98	2294.98	0.51	0.00039	ETD (Electron Transfer Dissociation)	MS2	18.7868	11.639	69.7694	18764	200428_Lumos_(LC1200)_nanoFlex_Ieva_SARS_CoV2_i3_Chy_Chymo_90min_ETD_HCD_2ul.raw	F13		3.48	FALSE	0	0.02084
		TRUE	High	Sequest HT (A18)	Ambiguous	[F].QTRAGcLIGAEHVnNSYEcD.[I]	C6(Carbamidomethyl); N14(Deamidated); C19(Carbamidomethyl)	1	1	QHD43416.1_S2	QHD43416.1_S2	2	3	0.0481	0	1	1	765.664	2294.98	2294.98	0.51	0.00039	HCD (High Energy Collision Dissociation)	MS2	18.7868	10.058	69.7773	18766	200428_Lumos_(LC1200)_nanoFlex_Ieva_SARS_CoV2_i3_Chy_Chymo_90min_ETD_HCD_2ul.raw	F13		4.16	FALSE	0.001222	0.02404
		TRUE	High	Sequest HT (A18)	Ambiguous	[F].QTRAGcLIGAEHVNnSYEcD.[I]	C6(Carbamidomethyl); N15(Deamidated); C19(Carbamidomethyl)	1	1	QHD43416.1_S2	QHD43416.1_S2	2	3		0.0481	2	2	765.664	2294.98	2294.98	0.51	0.00039	HCD (High Energy Collision Dissociation)	MS2	18.7868	10.058	69.7773	18766	200428_Lumos_(LC1200)_nanoFlex_Ieva_SARS_CoV2_i3_Chy_Chymo_90min_ETD_HCD_2ul.raw	F13		3.96	FALSE	0.002076	0.04535
	TRUE	High	[F].QTRAGCLIGAEHVNNSYECDIPIGA.[G]	2xCarbamidomethyl [C6; C19]		FALSE	0.018687	0	1	1	2	QHD43416.1_S2	QHD43416.1_S2 [647-671]	2	2745.27	7834487		High	High	0	0.002606	3.44	96.07
		Checked	Confidence	Identifying Node	PSM Ambiguity	Annotated Sequence	Modifications	# Protein Groups	# Proteins	Master Protein Accessions	Protein Accessions	# Missed Cleavages	Charge	DeltaScore	DeltaCn	Rank	Search Engine Rank	m/z [Da]	MH+ [Da]	Theo. MH+ [Da]	DeltaM [ppm]	Deltam/z [Da]	Activation Type	MS Order	Isolation Interference [%]	Ion Inject Time [ms]	RT [min]	First Scan	Spectrum File	File ID	Quan Info	XCorr	Contaminant	Percolator q-Value	Percolator PEP	Precursor Abundance	Apex RT [min]
		TRUE	Low	Sequest HT (A14)	Ambiguous	[F].QTRAGcLIGAEHVNNSYEcDIPIGA.[G]	C6(Carbamidomethyl); C19(Carbamidomethyl)	1	1	QHD43416.1_S2	QHD43416.1_S2	2	3	0.3352	0	1	1	915.763	2745.28	2745.27	1.39	0.00127	ETD (Electron Transfer Dissociation)	MS2	0	18.095	96.1663	27128	200428_Lumos_(LC1200)_nanoFlex_Ieva_SARS_CoV2_i3_Chy_Chymo_90min_ETD_HCD_2ul.raw	F13		1.82	FALSE	0.3334	0.7967	7834487	96.07
		TRUE	High	Sequest HT (A18)	Ambiguous	[F].QTRAGcLIGAEHVNNSYEcDIPIGA.[G]	C6(Carbamidomethyl); C19(Carbamidomethyl)	1	1	QHD43416.1_S2	QHD43416.1_S2	2	3	0.5814	0	1	1	915.763	2745.28	2745.27	1.39	0.00127	HCD (High Energy Collision Dissociation)	MS2	0	19.14	96.177	27131	200428_Lumos_(LC1200)_nanoFlex_Ieva_SARS_CoV2_i3_Chy_Chymo_90min_ETD_HCD_2ul.raw	F13		3.44	FALSE	0	0.002606	7834487	96.07
	TRUE	High	[F].QTRAGCLIGAEHVNNSYECDIPIGA.[G]	2xCarbamidomethyl [C6; C19]; 1xDeamidated [N]		FALSE	8.27991e-05	0	1	1	6	QHD43416.1_S2	QHD43416.1_S2 [647-671]	2	2746.26	19198704		High	High	0	3.251e-06	6.01	98.98
		Checked	Confidence	Identifying Node	PSM Ambiguity	Annotated Sequence	Modifications	# Protein Groups	# Proteins	Master Protein Accessions	Protein Accessions	# Missed Cleavages	Charge	DeltaScore	DeltaCn	Rank	Search Engine Rank	m/z [Da]	MH+ [Da]	Theo. MH+ [Da]	DeltaM [ppm]	Deltam/z [Da]	Activation Type	MS Order	Isolation Interference [%]	Ion Inject Time [ms]	RT [min]	First Scan	Spectrum File	File ID	Quan Info	XCorr	Contaminant	Percolator q-Value	Percolator PEP	Precursor Abundance	Apex RT [min]
		TRUE	Low	Sequest HT (A14)	Ambiguous	[F].QTRAGcLIGAEHVNnSYEcDIPIGA.[G]	C6(Carbamidomethyl); N15(Deamidated); C19(Carbamidomethyl)	1	1	QHD43416.1_S2	QHD43416.1_S2	2	3	0.0544	0	1	1	916.098	2746.28	2746.26	8.32	0.00761	ETD (Electron Transfer Dissociation)	MS2	20.7099	11.753	96.0298	27081	200428_Lumos_(LC1200)_nanoFlex_Ieva_SARS_CoV2_i3_Chy_Chymo_90min_ETD_HCD_2ul.raw	F13		2.39	FALSE	0.562	0.9606
		TRUE	High	Sequest HT (A14)	Ambiguous	[F].QTRAGcLIGAEHVnNSYEcDIPIGA.[G]	C6(Carbamidomethyl); N14(Deamidated); C19(Carbamidomethyl)	1	1	QHD43416.1_S2	QHD43416.1_S2	2	3	0.009	0	1	1	916.091	2746.26	2746.26	0.45	0.00041	ETD (Electron Transfer Dissociation)	MS2	39.2054	20.342	98.894	27977	200428_Lumos_(LC1200)_nanoFlex_Ieva_SARS_CoV2_i3_Chy_Chymo_90min_ETD_HCD_2ul.raw	F13		5.58	FALSE	0	4.989e-05	19198704	98.98
		TRUE	High	Sequest HT (A14)	Ambiguous	[F].QTRAGcLIGAEHVNnSYEcDIPIGA.[G]	C6(Carbamidomethyl); N15(Deamidated); C19(Carbamidomethyl)	1	1	QHD43416.1_S2	QHD43416.1_S2	2	3		0.009	2	2	916.091	2746.26	2746.26	0.45	0.00041	ETD (Electron Transfer Dissociation)	MS2	39.2054	20.342	98.894	27977	200428_Lumos_(LC1200)_nanoFlex_Ieva_SARS_CoV2_i3_Chy_Chymo_90min_ETD_HCD_2ul.raw	F13		5.53	FALSE	0	0.0002271	19198704	98.98
		TRUE	High	Sequest HT (A18)	Ambiguous	[F].QTRAGcLIGAEHVNnSYEcDIPIGA.[G]	C6(Carbamidomethyl); N15(Deamidated); C19(Carbamidomethyl)	1	1	QHD43416.1_S2	QHD43416.1_S2	2	3	0.1134	0	1	1	916.098	2746.28	2746.26	8.32	0.00761	HCD (High Energy Collision Dissociation)	MS2	20.7099	12.785	96.0392	27083	200428_Lumos_(LC1200)_nanoFlex_Ieva_SARS_CoV2_i3_Chy_Chymo_90min_ETD_HCD_2ul.raw	F13		3.97	FALSE	0.001222	0.03106
		TRUE	High	Sequest HT (A18)	Ambiguous	[F].QTRAGcLIGAEHVnNSYEcDIPIGA.[G]	C6(Carbamidomethyl); N14(Deamidated); C19(Carbamidomethyl)	1	1	QHD43416.1_S2	QHD43416.1_S2	2	3	0.0832	0	1	1	916.091	2746.26	2746.26	0.45	0.00041	HCD (High Energy Collision Dissociation)	MS2	39.2054	10.241	98.9024	27979	200428_Lumos_(LC1200)_nanoFlex_Ieva_SARS_CoV2_i3_Chy_Chymo_90min_ETD_HCD_2ul.raw	F13		6.01	FALSE	0	3.251e-06	19198704	98.98
		TRUE	High	Sequest HT (A18)	Ambiguous	[F].QTRAGcLIGAEHVnNSYEcDIPIGA.[G]	C6(Carbamidomethyl); N14(Deamidated); C19(Carbamidomethyl)	1	1	QHD43416.1_S2	QHD43416.1_S2	2	2	0.0655	0	1	1	1373.63	2746.25	2746.26	-0.99	-0.00136	HCD (High Energy Collision Dissociation)	MS2	0	32.073	99.0076	28015	200428_Lumos_(LC1200)_nanoFlex_Ieva_SARS_CoV2_i3_Chy_Chymo_90min_ETD_HCD_2ul.raw	F13		4.12	FALSE	0	0.002596
	TRUE	High	[F].QTRAGCLIGAEHVNNSYECDIPIGAG.[I]	2xCarbamidomethyl [C6; C19]; 1xDeamidated [N]		FALSE	0.00130855	0	1	1	3	QHD43416.1_S2	QHD43416.1_S2 [647-672]	2	2803.28	4.41694e+06		High	High	0	9.77e-05	4.78	97.28
		Checked	Confidence	Identifying Node	PSM Ambiguity	Annotated Sequence	Modifications	# Protein Groups	# Proteins	Master Protein Accessions	Protein Accessions	# Missed Cleavages	Charge	DeltaScore	DeltaCn	Rank	Search Engine Rank	m/z [Da]	MH+ [Da]	Theo. MH+ [Da]	DeltaM [ppm]	Deltam/z [Da]	Activation Type	MS Order	Isolation Interference [%]	Ion Inject Time [ms]	RT [min]	First Scan	Spectrum File	File ID	Quan Info	XCorr	Contaminant	Percolator q-Value	Percolator PEP	Precursor Abundance	Apex RT [min]
		TRUE	High	Sequest HT (A14)	Ambiguous	[F].QTRAGcLIGAEHVNnSYEcDIPIGAG.[I]	C6(Carbamidomethyl); N15(Deamidated); C19(Carbamidomethyl)	1	1	QHD43416.1_S2	QHD43416.1_S2	2	3	0.6021	0	1	1	935.099	2803.28	2803.28	2.19	0.00205	ETD (Electron Transfer Dissociation)	MS2	20.2428	17.613	97.2105	27469	200428_Lumos_(LC1200)_nanoFlex_Ieva_SARS_CoV2_i3_Chy_Chymo_90min_ETD_HCD_2ul.raw	F13		3.77	FALSE	0	0.01165	4.41694e+06	97.28
		TRUE	High	Sequest HT (A14)	Ambiguous	[F].QTRAGcLIGAEHVnNSYEcDIPIGAG.[I]	C6(Carbamidomethyl); N14(Deamidated); C19(Carbamidomethyl)	1	1	QHD43416.1_S2	QHD43416.1_S2	2	3	0.6021	0	1	2	935.099	2803.28	2803.28	2.19	0.00205	ETD (Electron Transfer Dissociation)	MS2	20.2428	17.613	97.2105	27469	200428_Lumos_(LC1200)_nanoFlex_Ieva_SARS_CoV2_i3_Chy_Chymo_90min_ETD_HCD_2ul.raw	F13		3.77	FALSE	0	0.007224	4.41694e+06	97.28
		TRUE	High	Sequest HT (A18)	Ambiguous	[F].QTRAGcLIGAEHVnNSYEcDIPIGAG.[I]	C6(Carbamidomethyl); N14(Deamidated); C19(Carbamidomethyl)	1	1	QHD43416.1_S2	QHD43416.1_S2	2	3	0.1109	0	1	1	935.099	2803.28	2803.28	2.19	0.00205	HCD (High Energy Collision Dissociation)	MS2	20.2428	20.164	97.2208	27471	200428_Lumos_(LC1200)_nanoFlex_Ieva_SARS_CoV2_i3_Chy_Chymo_90min_ETD_HCD_2ul.raw	F13		4.78	FALSE	0	9.77e-05	4.41694e+06	97.28
	TRUE	High	[F].QTRAGCLIGAEHVNNSYECDIPIGAG.[I]	2xCarbamidomethyl [C6; C19]; 2xDeamidated [N14; N15]		FALSE	0.0139735	0	1	1	2	QHD43416.1_S2	QHD43416.1_S2 [647-672]	2	2804.26		No Quan Values	High	High	0	0.001818	5.06
		Checked	Confidence	Identifying Node	PSM Ambiguity	Annotated Sequence	Modifications	# Protein Groups	# Proteins	Master Protein Accessions	Protein Accessions	# Missed Cleavages	Charge	DeltaScore	DeltaCn	Rank	Search Engine Rank	m/z [Da]	MH+ [Da]	Theo. MH+ [Da]	DeltaM [ppm]	Deltam/z [Da]	Activation Type	MS Order	Isolation Interference [%]	Ion Inject Time [ms]	RT [min]	First Scan	Spectrum File	File ID	Quan Info	XCorr	Contaminant	Percolator q-Value	Percolator PEP	Precursor Abundance	Apex RT [min]
		TRUE	Low	Sequest HT (A14)	Ambiguous	[F].QTRAGcLIGAEHVnnSYEcDIPIGAG.[I]	C6(Carbamidomethyl); N14(Deamidated); N15(Deamidated); C19(Carbamidomethyl)	1	1	QHD43416.1_S2	QHD43416.1_S2	2	3	0.288	0	1	1	935.432	2804.28	2804.26	7.41	0.00693	ETD (Electron Transfer Dissociation)	MS2	68.8776	43.188	97.1596	27452	200428_Lumos_(LC1200)_nanoFlex_Ieva_SARS_CoV2_i3_Chy_Chymo_90min_ETD_HCD_2ul.raw	F13		1.84	FALSE	0.9155	1
		TRUE	High	Sequest HT (A18)	Ambiguous	[F].QTRAGcLIGAEHVnnSYEcDIPIGAG.[I]	C6(Carbamidomethyl); N14(Deamidated); N15(Deamidated); C19(Carbamidomethyl)	1	1	QHD43416.1_S2	QHD43416.1_S2	2	3	0.5889	0	1	1	935.432	2804.28	2804.26	7.41	0.00693	HCD (High Energy Collision Dissociation)	MS2	68.8776	24.928	97.1708	27455	200428_Lumos_(LC1200)_nanoFlex_Ieva_SARS_CoV2_i3_Chy_Chymo_90min_ETD_HCD_2ul.raw	F13		5.06	FALSE	0	0.001818
	TRUE	High	[F].QTRAGCLIGAEHVNNSYECDIPIGAGI.[C]	2xCarbamidomethyl [C6; C19]		FALSE	5.23671e-06	0	1	1	2	QHD43416.1_S2	QHD43416.1_S2 [647-673]	2	2915.38	14222926		High	High	0	1.083e-07	7.32	107.26
		Checked	Confidence	Identifying Node	PSM Ambiguity	Annotated Sequence	Modifications	# Protein Groups	# Proteins	Master Protein Accessions	Protein Accessions	# Missed Cleavages	Charge	DeltaScore	DeltaCn	Rank	Search Engine Rank	m/z [Da]	MH+ [Da]	Theo. MH+ [Da]	DeltaM [ppm]	Deltam/z [Da]	Activation Type	MS Order	Isolation Interference [%]	Ion Inject Time [ms]	RT [min]	First Scan	Spectrum File	File ID	Quan Info	XCorr	Contaminant	Percolator q-Value	Percolator PEP	Precursor Abundance	Apex RT [min]
		TRUE	High	Sequest HT (A14)	Ambiguous	[F].QTRAGcLIGAEHVNNSYEcDIPIGAGI.[C]	C6(Carbamidomethyl); C19(Carbamidomethyl)	1	1	QHD43416.1_S2	QHD43416.1_S2	2	3	0.5229	0	1	1	972.466	2915.38	2915.38	1.87	0.00182	ETD (Electron Transfer Dissociation)	MS2	58.0856	31.689	107.172	30575	200428_Lumos_(LC1200)_nanoFlex_Ieva_SARS_CoV2_i3_Chy_Chymo_90min_ETD_HCD_2ul.raw	F13		3.5	FALSE	0	0.0619	14222926	107.26
		TRUE	High	Sequest HT (A18)	Ambiguous	[F].QTRAGcLIGAEHVNNSYEcDIPIGAGI.[C]	C6(Carbamidomethyl); C19(Carbamidomethyl)	1	1	QHD43416.1_S2	QHD43416.1_S2	2	3	0.7008	0	1	1	972.466	2915.38	2915.38	1.87	0.00182	HCD (High Energy Collision Dissociation)	MS2	58.0856	32.487	107.183	30577	200428_Lumos_(LC1200)_nanoFlex_Ieva_SARS_CoV2_i3_Chy_Chymo_90min_ETD_HCD_2ul.raw	F13		7.32	FALSE	0	1.083e-07	14222926	107.26
	TRUE	High	[F].QTRAGCLIGAEHVNNSYECDIPIGAGI.[C]	2xCarbamidomethyl [C6; C19]; 1xDeamidated [N]		FALSE	0.000580721	0	1	1	5	QHD43416.1_S2	QHD43416.1_S2 [647-673]	2	2916.36	2.89888e+07		High	High	0	3.583e-05	5.56	108.13
		Checked	Confidence	Identifying Node	PSM Ambiguity	Annotated Sequence	Modifications	# Protein Groups	# Proteins	Master Protein Accessions	Protein Accessions	# Missed Cleavages	Charge	DeltaScore	DeltaCn	Rank	Search Engine Rank	m/z [Da]	MH+ [Da]	Theo. MH+ [Da]	DeltaM [ppm]	Deltam/z [Da]	Activation Type	MS Order	Isolation Interference [%]	Ion Inject Time [ms]	RT [min]	First Scan	Spectrum File	File ID	Quan Info	XCorr	Contaminant	Percolator q-Value	Percolator PEP	Precursor Abundance	Apex RT [min]
		TRUE	High	Sequest HT (A14)	Ambiguous	[F].QTRAGcLIGAEHVnNSYEcDIPIGAGI.[C]	C6(Carbamidomethyl); N14(Deamidated); C19(Carbamidomethyl)	1	1	QHD43416.1_S2	QHD43416.1_S2	2	3	0.0196	0	1	1	972.791	2916.36	2916.36	-0.77	-0.00075	ETD (Electron Transfer Dissociation)	MS2	3.74186	1.861	108.16	30887	200428_Lumos_(LC1200)_nanoFlex_Ieva_SARS_CoV2_i3_Chy_Chymo_90min_ETD_HCD_2ul.raw	F13		3.58	FALSE	0	0.003683	28856372	108.13
		TRUE	High	Sequest HT (A14)	Ambiguous	[F].QTRAGcLIGAEHVNnSYEcDIPIGAGI.[C]	C6(Carbamidomethyl); N15(Deamidated); C19(Carbamidomethyl)	1	1	QHD43416.1_S2	QHD43416.1_S2	2	3		0.0196	2	2	972.791	2916.36	2916.36	-0.77	-0.00075	ETD (Electron Transfer Dissociation)	MS2	3.74186	1.861	108.16	30887	200428_Lumos_(LC1200)_nanoFlex_Ieva_SARS_CoV2_i3_Chy_Chymo_90min_ETD_HCD_2ul.raw	F13		3.51	FALSE	0	0.006908	28856372	108.13
		TRUE	High	Sequest HT (A18)	Ambiguous	[F].QTRAGcLIGAEHVnNSYEcDIPIGAGI.[C]	C6(Carbamidomethyl); N14(Deamidated); C19(Carbamidomethyl)	1	1	QHD43416.1_S2	QHD43416.1_S2	2	3	0.0773	0	1	1	972.791	2916.36	2916.36	-0.77	-0.00075	HCD (High Energy Collision Dissociation)	MS2	3.74186	3.31	108.17	30889	200428_Lumos_(LC1200)_nanoFlex_Ieva_SARS_CoV2_i3_Chy_Chymo_90min_ETD_HCD_2ul.raw	F13		5.56	FALSE	0	3.583e-05	28856372	108.13
		TRUE	Low	Sequest HT (A18)	Ambiguous	[F].QTRAGcLIGAEHVnNSYEcDIPIGAGI.[C]	C6(Carbamidomethyl); N14(Deamidated); C19(Carbamidomethyl)	1	1	QHD43416.1_S2	QHD43416.1_S2	2	3	0.2	0	1	1	972.791	2916.36	2916.36	-1.46	-0.00142	HCD (High Energy Collision Dissociation)	MS2	17.514	54	112.987	32442	200428_Lumos_(LC1200)_nanoFlex_Ieva_SARS_CoV2_i3_Chy_Chymo_90min_ETD_HCD_2ul.raw	F13		1	FALSE	0.8213	1	132476	112.89
		TRUE	Low	Sequest HT (A18)	Ambiguous	[F].QTRAGcLIGAEHVNnSYEcDIPIGAGI.[C]	C6(Carbamidomethyl); N15(Deamidated); C19(Carbamidomethyl)	1	1	QHD43416.1_S2	QHD43416.1_S2	2	3	0.2	0	1	2	972.791	2916.36	2916.36	-1.46	-0.00142	HCD (High Energy Collision Dissociation)	MS2	17.514	54	112.987	32442	200428_Lumos_(LC1200)_nanoFlex_Ieva_SARS_CoV2_i3_Chy_Chymo_90min_ETD_HCD_2ul.raw	F13		1	FALSE	0.8213	1	132476	112.89
	TRUE	High	[F].QTRAGCLIGAEHVNNSYECDIPIGAGIC.[A]	3xCarbamidomethyl [C6; C19; C28]		FALSE	0.00022768	0	1	1	2	QHD43416.1_S2	QHD43416.1_S2 [647-674]	2	3075.41	38647476		High	High	0	1.135e-05	6.42	104.73
		Checked	Confidence	Identifying Node	PSM Ambiguity	Annotated Sequence	Modifications	# Protein Groups	# Proteins	Master Protein Accessions	Protein Accessions	# Missed Cleavages	Charge	DeltaScore	DeltaCn	Rank	Search Engine Rank	m/z [Da]	MH+ [Da]	Theo. MH+ [Da]	DeltaM [ppm]	Deltam/z [Da]	Activation Type	MS Order	Isolation Interference [%]	Ion Inject Time [ms]	RT [min]	First Scan	Spectrum File	File ID	Quan Info	XCorr	Contaminant	Percolator q-Value	Percolator PEP	Precursor Abundance	Apex RT [min]
		TRUE	High	Sequest HT (A14)	Ambiguous	[F].QTRAGcLIGAEHVNNSYEcDIPIGAGIc.[A]	C6(Carbamidomethyl); C19(Carbamidomethyl); C28(Carbamidomethyl)	1	1	QHD43416.1_S2	QHD43416.1_S2	2	3	0.6328	0	1	1	1025.81	3075.41	3075.41	-0.53	-0.00054	ETD (Electron Transfer Dissociation)	MS2	27.7953	7.173	104.639	29783	200428_Lumos_(LC1200)_nanoFlex_Ieva_SARS_CoV2_i3_Chy_Chymo_90min_ETD_HCD_2ul.raw	F13		4.03	FALSE	0	0.001727	38647476	104.73
		TRUE	High	Sequest HT (A18)	Ambiguous	[F].QTRAGcLIGAEHVNNSYEcDIPIGAGIc.[A]	C6(Carbamidomethyl); C19(Carbamidomethyl); C28(Carbamidomethyl)	1	1	QHD43416.1_S2	QHD43416.1_S2	2	3	0.7227	0	1	1	1025.81	3075.41	3075.41	-0.53	-0.00054	HCD (High Energy Collision Dissociation)	MS2	27.7953	3.583	104.647	29785	200428_Lumos_(LC1200)_nanoFlex_Ieva_SARS_CoV2_i3_Chy_Chymo_90min_ETD_HCD_2ul.raw	F13		6.42	FALSE	0	1.135e-05	38647476	104.73
	TRUE	High	[F].QTRAGCLIGAEHVNNSYECDIPIGAGIC.[A]	3xCarbamidomethyl [C6; C19; C28]; 1xDeamidated [N]		FALSE	0.000121061	0	1	1	18	QHD43416.1_S2	QHD43416.1_S2 [647-674]	2	3076.39	1.91217e+08		High	High	0	5.192e-06	7.66	107.29
		Checked	Confidence	Identifying Node	PSM Ambiguity	Annotated Sequence	Modifications	# Protein Groups	# Proteins	Master Protein Accessions	Protein Accessions	# Missed Cleavages	Charge	DeltaScore	DeltaCn	Rank	Search Engine Rank	m/z [Da]	MH+ [Da]	Theo. MH+ [Da]	DeltaM [ppm]	Deltam/z [Da]	Activation Type	MS Order	Isolation Interference [%]	Ion Inject Time [ms]	RT [min]	First Scan	Spectrum File	File ID	Quan Info	XCorr	Contaminant	Percolator q-Value	Percolator PEP	Precursor Abundance	Apex RT [min]
		TRUE	High	Sequest HT (A14)	Ambiguous	[F].QTRAGcLIGAEHVNnSYEcDIPIGAGIc.[A]	C6(Carbamidomethyl); N15(Deamidated); C19(Carbamidomethyl); C28(Carbamidomethyl)	1	1	QHD43416.1_S2	QHD43416.1_S2	2	3	0.5493	0	1	1	1026.14	3076.4	3076.39	1.49	0.00153	ETD (Electron Transfer Dissociation)	MS2	18.4673	26.068	106.196	30274	200428_Lumos_(LC1200)_nanoFlex_Ieva_SARS_CoV2_i3_Chy_Chymo_90min_ETD_HCD_2ul.raw	F13		3.35	FALSE	0	0.08617	3.41065e+06	106.21
		TRUE	High	Sequest HT (A14)	Ambiguous	[F].QTRAGcLIGAEHVnNSYEcDIPIGAGIc.[A]	C6(Carbamidomethyl); N14(Deamidated); C19(Carbamidomethyl); C28(Carbamidomethyl)	1	1	QHD43416.1_S2	QHD43416.1_S2	2	3	0.5493	0	1	2	1026.14	3076.4	3076.39	1.49	0.00153	ETD (Electron Transfer Dissociation)	MS2	18.4673	26.068	106.196	30274	200428_Lumos_(LC1200)_nanoFlex_Ieva_SARS_CoV2_i3_Chy_Chymo_90min_ETD_HCD_2ul.raw	F13		3.35	FALSE	0	0.08617	3.41065e+06	106.21
		TRUE	High	Sequest HT (A14)	Ambiguous	[F].QTRAGcLIGAEHVNnSYEcDIPIGAGIc.[A]	C6(Carbamidomethyl); N15(Deamidated); C19(Carbamidomethyl); C28(Carbamidomethyl)	1	1	QHD43416.1_S2	QHD43416.1_S2	2	3	0.6699	0	1	1	1026.14	3076.39	3076.39	-0.06	-6e-05	ETD (Electron Transfer Dissociation)	MS2	13.7061	16.213	107.156	30571	200428_Lumos_(LC1200)_nanoFlex_Ieva_SARS_CoV2_i3_Chy_Chymo_90min_ETD_HCD_2ul.raw	F13		5.09	FALSE	0	0.0003409	171413168	107.29
		TRUE	High	Sequest HT (A14)	Ambiguous	[F].QTRAGcLIGAEHVnNSYEcDIPIGAGIc.[A]	C6(Carbamidomethyl); N14(Deamidated); C19(Carbamidomethyl); C28(Carbamidomethyl)	1	1	QHD43416.1_S2	QHD43416.1_S2	2	3	0.6699	0	1	2	1026.14	3076.39	3076.39	-0.06	-6e-05	ETD (Electron Transfer Dissociation)	MS2	13.7061	16.213	107.156	30571	200428_Lumos_(LC1200)_nanoFlex_Ieva_SARS_CoV2_i3_Chy_Chymo_90min_ETD_HCD_2ul.raw	F13		5.09	FALSE	0	0.0003409	171413168	107.29
		TRUE	High	Sequest HT (A14)	Ambiguous	[F].QTRAGcLIGAEHVnNSYEcDIPIGAGIc.[A]	C6(Carbamidomethyl); N14(Deamidated); C19(Carbamidomethyl); C28(Carbamidomethyl)	1	1	QHD43416.1_S2	QHD43416.1_S2	2	4	0.0446	0	1	1	769.855	3076.4	3076.39	1.55	0.00119	ETD (Electron Transfer Dissociation)	MS2	31.8926	20.322	107.332	30626	200428_Lumos_(LC1200)_nanoFlex_Ieva_SARS_CoV2_i3_Chy_Chymo_90min_ETD_HCD_2ul.raw	F13		5.16	FALSE	0	0.001967	3.79849e+06	107.28
		TRUE	High	Sequest HT (A14)	Ambiguous	[F].QTRAGcLIGAEHVNnSYEcDIPIGAGIc.[A]	C6(Carbamidomethyl); N15(Deamidated); C19(Carbamidomethyl); C28(Carbamidomethyl)	1	1	QHD43416.1_S2	QHD43416.1_S2	2	4		0.0446	2	2	769.855	3076.4	3076.39	1.55	0.00119	ETD (Electron Transfer Dissociation)	MS2	31.8926	20.322	107.332	30626	200428_Lumos_(LC1200)_nanoFlex_Ieva_SARS_CoV2_i3_Chy_Chymo_90min_ETD_HCD_2ul.raw	F13		4.93	FALSE	0	0.006814	3.79849e+06	107.28
		TRUE	High	Sequest HT (A14)	Ambiguous	[F].QTRAGcLIGAEHVnNSYEcDIPIGAGIc.[A]	C6(Carbamidomethyl); N14(Deamidated); C19(Carbamidomethyl); C28(Carbamidomethyl)	1	1	QHD43416.1_S2	QHD43416.1_S2	2	3	0.6238	0	1	1	1026.13	3076.39	3076.39	-1.01	-0.00103	ETD (Electron Transfer Dissociation)	MS2	21.1628	8.876	107.558	30693	200428_Lumos_(LC1200)_nanoFlex_Ieva_SARS_CoV2_i3_Chy_Chymo_90min_ETD_HCD_2ul.raw	F13		4.2	FALSE	0	0.004667	171413168	107.29
		TRUE	High	Sequest HT (A14)	Ambiguous	[F].QTRAGcLIGAEHVNnSYEcDIPIGAGIc.[A]	C6(Carbamidomethyl); N15(Deamidated); C19(Carbamidomethyl); C28(Carbamidomethyl)	1	1	QHD43416.1_S2	QHD43416.1_S2	2	3	0.6238	0	1	2	1026.13	3076.39	3076.39	-1.01	-0.00103	ETD (Electron Transfer Dissociation)	MS2	21.1628	8.876	107.558	30693	200428_Lumos_(LC1200)_nanoFlex_Ieva_SARS_CoV2_i3_Chy_Chymo_90min_ETD_HCD_2ul.raw	F13		4.2	FALSE	0	0.004667	171413168	107.29
		TRUE	Low	Sequest HT (A14)	Ambiguous	[F].QTRAGcLIGAEHVNnSYEcDIPIGAGIc.[A]	C6(Carbamidomethyl); N15(Deamidated); C19(Carbamidomethyl); C28(Carbamidomethyl)	1	1	QHD43416.1_S2	QHD43416.1_S2	2	3	0.4893	0	1	1	1026.14	3076.39	3076.39	-0.41	-0.00042	ETD (Electron Transfer Dissociation)	MS2	13.3876	8.14	108.083	30859	200428_Lumos_(LC1200)_nanoFlex_Ieva_SARS_CoV2_i3_Chy_Chymo_90min_ETD_HCD_2ul.raw	F13		2.8	FALSE	0.1776	0.6452	7.71823e+06	108
		TRUE	Low	Sequest HT (A14)	Ambiguous	[F].QTRAGcLIGAEHVnNSYEcDIPIGAGIc.[A]	C6(Carbamidomethyl); N14(Deamidated); C19(Carbamidomethyl); C28(Carbamidomethyl)	1	1	QHD43416.1_S2	QHD43416.1_S2	2	3	0.4893	0	1	2	1026.14	3076.39	3076.39	-0.41	-0.00042	ETD (Electron Transfer Dissociation)	MS2	13.3876	8.14	108.083	30859	200428_Lumos_(LC1200)_nanoFlex_Ieva_SARS_CoV2_i3_Chy_Chymo_90min_ETD_HCD_2ul.raw	F13		2.8	FALSE	0.1776	0.6452	7.71823e+06	108
		TRUE	High	Sequest HT (A18)	Ambiguous	[F].QTRAGcLIGAEHVNnSYEcDIPIGAGIc.[A]	C6(Carbamidomethyl); N15(Deamidated); C19(Carbamidomethyl); C28(Carbamidomethyl)	1	1	QHD43416.1_S2	QHD43416.1_S2	2	3	0.1141	0	1	1	1026.14	3076.4	3076.39	1.49	0.00153	HCD (High Energy Collision Dissociation)	MS2	18.4673	5.225	106.207	30276	200428_Lumos_(LC1200)_nanoFlex_Ieva_SARS_CoV2_i3_Chy_Chymo_90min_ETD_HCD_2ul.raw	F13		4.12	FALSE	0	0.0003907	3.41065e+06	106.21
		TRUE	High	Sequest HT (A18)	Ambiguous	[F].QTRAGcLIGAEHVnNSYEcDIPIGAGIc.[A]	C6(Carbamidomethyl); N14(Deamidated); C19(Carbamidomethyl); C28(Carbamidomethyl)	1	1	QHD43416.1_S2	QHD43416.1_S2	2	3	0.047	0	1	1	1026.14	3076.39	3076.39	-0.06	-6e-05	HCD (High Energy Collision Dissociation)	MS2	13.7061	13.942	107.169	30573	200428_Lumos_(LC1200)_nanoFlex_Ieva_SARS_CoV2_i3_Chy_Chymo_90min_ETD_HCD_2ul.raw	F13		7.66	FALSE	0	5.192e-06	171413168	107.29
		TRUE	High	Sequest HT (A18)	Ambiguous	[F].QTRAGcLIGAEHVNnSYEcDIPIGAGIc.[A]	C6(Carbamidomethyl); N15(Deamidated); C19(Carbamidomethyl); C28(Carbamidomethyl)	1	1	QHD43416.1_S2	QHD43416.1_S2	2	3		0.047	2	2	1026.14	3076.39	3076.39	-0.06	-6e-05	HCD (High Energy Collision Dissociation)	MS2	13.7061	13.942	107.169	30573	200428_Lumos_(LC1200)_nanoFlex_Ieva_SARS_CoV2_i3_Chy_Chymo_90min_ETD_HCD_2ul.raw	F13		7.3	FALSE	0	1.562e-05	171413168	107.29
		TRUE	High	Sequest HT (A18)	Ambiguous	[F].QTRAGcLIGAEHVnNSYEcDIPIGAGIc.[A]	C6(Carbamidomethyl); N14(Deamidated); C19(Carbamidomethyl); C28(Carbamidomethyl)	1	1	QHD43416.1_S2	QHD43416.1_S2	2	2	0.0645	0	1	1	1538.7	3076.4	3076.39	0.96	0.00148	HCD (High Energy Collision Dissociation)	MS2	4.57301	48.229	107.287	30610	200428_Lumos_(LC1200)_nanoFlex_Ieva_SARS_CoV2_i3_Chy_Chymo_90min_ETD_HCD_2ul.raw	F13		4.34	FALSE	0	0.0001075	4876682	107.29
		TRUE	High	Sequest HT (A18)	Ambiguous	[F].QTRAGcLIGAEHVnNSYEcDIPIGAGIc.[A]	C6(Carbamidomethyl); N14(Deamidated); C19(Carbamidomethyl); C28(Carbamidomethyl)	1	1	QHD43416.1_S2	QHD43416.1_S2	2	4	0.0665	0	1	1	769.855	3076.4	3076.39	1.55	0.00119	HCD (High Energy Collision Dissociation)	MS2	31.8926	54	107.343	30628	200428_Lumos_(LC1200)_nanoFlex_Ieva_SARS_CoV2_i3_Chy_Chymo_90min_ETD_HCD_2ul.raw	F13		6.62	FALSE	0	1.723e-05	3.79849e+06	107.28
		TRUE	High	Sequest HT (A18)	Ambiguous	[F].QTRAGcLIGAEHVnNSYEcDIPIGAGIc.[A]	C6(Carbamidomethyl); N14(Deamidated); C19(Carbamidomethyl); C28(Carbamidomethyl)	1	1	QHD43416.1_S2	QHD43416.1_S2	2	3	0.0864	0	1	1	1026.13	3076.39	3076.39	-1.01	-0.00103	HCD (High Energy Collision Dissociation)	MS2	21.1628	4.286	107.567	30695	200428_Lumos_(LC1200)_nanoFlex_Ieva_SARS_CoV2_i3_Chy_Chymo_90min_ETD_HCD_2ul.raw	F13		5.21	FALSE	0	5.65e-05	171413168	107.29
		TRUE	High	Sequest HT (A18)	Ambiguous	[F].QTRAGcLIGAEHVnNSYEcDIPIGAGIc.[A]	C6(Carbamidomethyl); N14(Deamidated); C19(Carbamidomethyl); C28(Carbamidomethyl)	1	1	QHD43416.1_S2	QHD43416.1_S2	2	3	0.69	0	1	1	1026.14	3076.39	3076.39	-0.41	-0.00042	HCD (High Energy Collision Dissociation)	MS2	13.3876	5.243	108.092	30862	200428_Lumos_(LC1200)_nanoFlex_Ieva_SARS_CoV2_i3_Chy_Chymo_90min_ETD_HCD_2ul.raw	F13		4.71	FALSE	0	1.131e-05	7.71823e+06	108
		TRUE	High	Sequest HT (A18)	Ambiguous	[F].QTRAGcLIGAEHVNnSYEcDIPIGAGIc.[A]	C6(Carbamidomethyl); N15(Deamidated); C19(Carbamidomethyl); C28(Carbamidomethyl)	1	1	QHD43416.1_S2	QHD43416.1_S2	2	3	0.69	0	1	2	1026.14	3076.39	3076.39	-0.41	-0.00042	HCD (High Energy Collision Dissociation)	MS2	13.3876	5.243	108.092	30862	200428_Lumos_(LC1200)_nanoFlex_Ieva_SARS_CoV2_i3_Chy_Chymo_90min_ETD_HCD_2ul.raw	F13		4.71	FALSE	0	3.321e-05	7.71823e+06	108
	TRUE	High	[F].QTRAGCLIGAEHVNNSYECDIPIGAGIC.[A]	3xCarbamidomethyl [C6; C19; C28]; 2xDeamidated [N14; N15]		FALSE	0.0128516	0	1	1	2	QHD43416.1_S2	QHD43416.1_S2 [647-674]	2	3077.38		No Quan Values	High	High	0	0.001641	4.4
		Checked	Confidence	Identifying Node	PSM Ambiguity	Annotated Sequence	Modifications	# Protein Groups	# Proteins	Master Protein Accessions	Protein Accessions	# Missed Cleavages	Charge	DeltaScore	DeltaCn	Rank	Search Engine Rank	m/z [Da]	MH+ [Da]	Theo. MH+ [Da]	DeltaM [ppm]	Deltam/z [Da]	Activation Type	MS Order	Isolation Interference [%]	Ion Inject Time [ms]	RT [min]	First Scan	Spectrum File	File ID	Quan Info	XCorr	Contaminant	Percolator q-Value	Percolator PEP	Precursor Abundance	Apex RT [min]
		TRUE	Low	Sequest HT (A14)	Ambiguous	[F].QTRAGcLIGAEHVnnSYEcDIPIGAGIc.[A]	C6(Carbamidomethyl); N14(Deamidated); N15(Deamidated); C19(Carbamidomethyl); C28(Carbamidomethyl)	1	1	QHD43416.1_S2	QHD43416.1_S2	2	3	0.1644	0	1	1	1026.47	3077.4	3077.38	8.63	0.00885	ETD (Electron Transfer Dissociation)	MS2	42.2223	6.698	107.932	30805	200428_Lumos_(LC1200)_nanoFlex_Ieva_SARS_CoV2_i3_Chy_Chymo_90min_ETD_HCD_2ul.raw	F13		1.46	FALSE	0.9218	1
		TRUE	High	Sequest HT (A18)	Ambiguous	[F].QTRAGcLIGAEHVnnSYEcDIPIGAGIc.[A]	C6(Carbamidomethyl); N14(Deamidated); N15(Deamidated); C19(Carbamidomethyl); C28(Carbamidomethyl)	1	1	QHD43416.1_S2	QHD43416.1_S2	2	3	0.5818	0	1	1	1026.47	3077.4	3077.38	8.63	0.00885	HCD (High Energy Collision Dissociation)	MS2	42.2223	10.997	107.939	30807	200428_Lumos_(LC1200)_nanoFlex_Ieva_SARS_CoV2_i3_Chy_Chymo_90min_ETD_HCD_2ul.raw	F13		4.4	FALSE	0	0.001641
	TRUE	High	[F].QTRAGCLIGAEHVNNSYECDIPIGAGICA.[S]	3xCarbamidomethyl [C6; C19; C28]; 1xDeamidated [N]		FALSE	0.000190806	0	1	1	3	QHD43416.1_S2	QHD43416.1_S2 [647-675]	2	3147.43		No Quan Values	High	High	0	9.133e-06	5.15
		Checked	Confidence	Identifying Node	PSM Ambiguity	Annotated Sequence	Modifications	# Protein Groups	# Proteins	Master Protein Accessions	Protein Accessions	# Missed Cleavages	Charge	DeltaScore	DeltaCn	Rank	Search Engine Rank	m/z [Da]	MH+ [Da]	Theo. MH+ [Da]	DeltaM [ppm]	Deltam/z [Da]	Activation Type	MS Order	Isolation Interference [%]	Ion Inject Time [ms]	RT [min]	First Scan	Spectrum File	File ID	Quan Info	XCorr	Contaminant	Percolator q-Value	Percolator PEP	Precursor Abundance	Apex RT [min]
		TRUE	High	Sequest HT (A14)	Ambiguous	[F].QTRAGcLIGAEHVnNSYEcDIPIGAGIcA.[S]	C6(Carbamidomethyl); N14(Deamidated); C19(Carbamidomethyl); C28(Carbamidomethyl)	1	1	QHD43416.1_S2	QHD43416.1_S2	2	3	0.5424	0	1	1	1049.81	3147.43	3147.43	0.21	0.00023	ETD (Electron Transfer Dissociation)	MS2	8.11513	5.345	108.07	30855	200428_Lumos_(LC1200)_nanoFlex_Ieva_SARS_CoV2_i3_Chy_Chymo_90min_ETD_HCD_2ul.raw	F13		3.3	FALSE	0	0.006023
		TRUE	High	Sequest HT (A14)	Ambiguous	[F].QTRAGcLIGAEHVNnSYEcDIPIGAGIcA.[S]	C6(Carbamidomethyl); N15(Deamidated); C19(Carbamidomethyl); C28(Carbamidomethyl)	1	1	QHD43416.1_S2	QHD43416.1_S2	2	3	0.5424	0	1	2	1049.81	3147.43	3147.43	0.21	0.00023	ETD (Electron Transfer Dissociation)	MS2	8.11513	5.345	108.07	30855	200428_Lumos_(LC1200)_nanoFlex_Ieva_SARS_CoV2_i3_Chy_Chymo_90min_ETD_HCD_2ul.raw	F13		3.3	FALSE	0	0.006023
		TRUE	High	Sequest HT (A18)	Ambiguous	[F].QTRAGcLIGAEHVnNSYEcDIPIGAGIcA.[S]	C6(Carbamidomethyl); N14(Deamidated); C19(Carbamidomethyl); C28(Carbamidomethyl)	1	1	QHD43416.1_S2	QHD43416.1_S2	2	3	0.1146	0	1	1	1049.81	3147.43	3147.43	0.21	0.00023	HCD (High Energy Collision Dissociation)	MS2	8.11513	5.12	108.077	30857	200428_Lumos_(LC1200)_nanoFlex_Ieva_SARS_CoV2_i3_Chy_Chymo_90min_ETD_HCD_2ul.raw	F13		5.15	FALSE	0	9.133e-06
	TRUE	High	[F].QTRAGCLIGAEHVNNSYECDIPIGAGICAS.[Y]	3xCarbamidomethyl [C6; C19; C28]; 2xDeamidated [N14; N15]		FALSE	0.0131378	0	1	1	1	QHD43416.1_S2	QHD43416.1_S2 [647-676]	2	3235.45		No Quan Values	High	High	0	0.001686	5.12
		Checked	Confidence	Identifying Node	PSM Ambiguity	Annotated Sequence	Modifications	# Protein Groups	# Proteins	Master Protein Accessions	Protein Accessions	# Missed Cleavages	Charge	DeltaScore	DeltaCn	Rank	Search Engine Rank	m/z [Da]	MH+ [Da]	Theo. MH+ [Da]	DeltaM [ppm]	Deltam/z [Da]	Activation Type	MS Order	Isolation Interference [%]	Ion Inject Time [ms]	RT [min]	First Scan	Spectrum File	File ID	Quan Info	XCorr	Contaminant	Percolator q-Value	Percolator PEP	Precursor Abundance	Apex RT [min]
		TRUE	High	Sequest HT (A18)	Ambiguous	[F].QTRAGcLIGAEHVnnSYEcDIPIGAGIcAS.[Y]	C6(Carbamidomethyl); N14(Deamidated); N15(Deamidated); C19(Carbamidomethyl); C28(Carbamidomethyl)	1	1	QHD43416.1_S2	QHD43416.1_S2	2	3	0.6016	0	1	1	1079.16	3235.46	3235.45	6.04	0.00651	HCD (High Energy Collision Dissociation)	MS2	37.4933	15.381	106.65	30413	200428_Lumos_(LC1200)_nanoFlex_Ieva_SARS_CoV2_i3_Chy_Chymo_90min_ETD_HCD_2ul.raw	F13		5.12	FALSE	0	0.001686	1.33473e+06	106.64
	TRUE	High	[F].QTRAGCLIGAEHVNNSYECDIPIGAGICASY.[Q]	3xCarbamidomethyl [C6; C19; C28]		FALSE	9.04467e-05	0	1	1	7	QHD43416.1_S2	QHD43416.1_S2 [647-677]	2	3396.54	1.64977e+08		High	High	0	6.049e-05	6.59	108.16
		Checked	Confidence	Identifying Node	PSM Ambiguity	Annotated Sequence	Modifications	# Protein Groups	# Proteins	Master Protein Accessions	Protein Accessions	# Missed Cleavages	Charge	DeltaScore	DeltaCn	Rank	Search Engine Rank	m/z [Da]	MH+ [Da]	Theo. MH+ [Da]	DeltaM [ppm]	Deltam/z [Da]	Activation Type	MS Order	Isolation Interference [%]	Ion Inject Time [ms]	RT [min]	First Scan	Spectrum File	File ID	Quan Info	XCorr	Contaminant	Percolator q-Value	Percolator PEP	Precursor Abundance	Apex RT [min]
		TRUE	Medium	Sequest HT (A2)	Ambiguous	[F].QTRAGcLIGAEHVNNSYEcDIPIGAGIcASY.[Q]	C6(Carbamidomethyl); C19(Carbamidomethyl); C28(Carbamidomethyl)	1	1	QHD43416.1_S2	QHD43416.1_S2	2	3	0.6923	0	1	1	1132.85	3396.54	3396.54	0.73	0.00083	ETD (Electron Transfer Dissociation)	MS2	1.81782	86	112.475	32291	200428_Lumos_(LC1200)_nanoFlex_Ieva_SARS_CoV2_i3_Chy_Chymo_90min_ETD_HCD_2ul.raw	F13		2.21	FALSE	0.02686	0.476	409175	111.63
		TRUE	High	Sequest HT (A2)	Unambiguous	[F].QTRAGcLIGAEHVNNSYEcDIPIGAGIcASY.[Q]	C6(Carbamidomethyl); C19(Carbamidomethyl); C28(Carbamidomethyl)	1	1	QHD43416.1_S2	QHD43416.1_S2	2	3	0.6958	0	1	1	1132.85	3396.54	3396.54	0.41	0.00047	ETD (Electron Transfer Dissociation)	MS2	2.54255	86	112.919	32423	200428_Lumos_(LC1200)_nanoFlex_Ieva_SARS_CoV2_i3_Chy_Chymo_90min_ETD_HCD_2ul.raw	F13		2.86	FALSE	0	0.005864	600037	112.89
		TRUE	High	Sequest HT (A14)	Ambiguous	[F].QTRAGcLIGAEHVNNSYEcDIPIGAGIcASY.[Q]	C6(Carbamidomethyl); C19(Carbamidomethyl); C28(Carbamidomethyl)	1	1	QHD43416.1_S2	QHD43416.1_S2	2	3	0.5339	0	1	1	1132.85	3396.54	3396.54	0.73	0.00083	ETD (Electron Transfer Dissociation)	MS2	1.81782	86	112.475	32291	200428_Lumos_(LC1200)_nanoFlex_Ieva_SARS_CoV2_i3_Chy_Chymo_90min_ETD_HCD_2ul.raw	F13		2.21	FALSE	0.007843	0.1988	600037	112.89
		TRUE	High	Sequest HT (A16)	Unambiguous	[F].QTRAGcLIGAEHVNNSYEcDIPIGAGIcASY.[Q]	C6(Carbamidomethyl); C19(Carbamidomethyl); C28(Carbamidomethyl)	1	1	QHD43416.1_S2	QHD43416.1_S2	2	3	0.7527	0	1	1	1132.85	3396.54	3396.54	0.09	0.0001	HCD (High Energy Collision Dissociation)	MS2	2.29296	5.058	108.2	30900	200428_Lumos_(LC1200)_nanoFlex_Ieva_SARS_CoV2_i3_Chy_Chymo_90min_ETD_HCD_2ul.raw	F13		6.59	FALSE	0	6.049e-05	163967856	108.16
		TRUE	High	Sequest HT (A16)	Unambiguous	[F].QTRAGcLIGAEHVNNSYEcDIPIGAGIcASY.[Q]	C6(Carbamidomethyl); C19(Carbamidomethyl); C28(Carbamidomethyl)	1	1	QHD43416.1_S2	QHD43416.1_S2	2	4	0.6553	0	1	1	849.891	3396.54	3396.54	0.39	0.00033	HCD (High Energy Collision Dissociation)	MS2	4.72321	7.537	108.204	30902	200428_Lumos_(LC1200)_nanoFlex_Ieva_SARS_CoV2_i3_Chy_Chymo_90min_ETD_HCD_2ul.raw	F13		5.28	FALSE	0	0.02287
		TRUE	High	Sequest HT (A16)	Unambiguous	[F].QTRAGcLIGAEHVNNSYEcDIPIGAGIcASY.[Q]	C6(Carbamidomethyl); C19(Carbamidomethyl); C28(Carbamidomethyl)	1	1	QHD43416.1_S2	QHD43416.1_S2	2	3	0.688	0	1	1	1132.85	3396.54	3396.54	0.73	0.00083	HCD (High Energy Collision Dissociation)	MS2	1.81782	54	112.484	32293	200428_Lumos_(LC1200)_nanoFlex_Ieva_SARS_CoV2_i3_Chy_Chymo_90min_ETD_HCD_2ul.raw	F13		3.59	FALSE	0	0.04757	600037	112.89
		TRUE	High	Sequest HT (A16)	Unambiguous	[F].QTRAGcLIGAEHVNNSYEcDIPIGAGIcASY.[Q]	C6(Carbamidomethyl); C19(Carbamidomethyl); C28(Carbamidomethyl)	1	1	QHD43416.1_S2	QHD43416.1_S2	2	3	0.7239	0	1	1	1132.85	3396.54	3396.54	0.41	0.00047	HCD (High Energy Collision Dissociation)	MS2	2.54255	54	112.93	32425	200428_Lumos_(LC1200)_nanoFlex_Ieva_SARS_CoV2_i3_Chy_Chymo_90min_ETD_HCD_2ul.raw	F13		5.07	FALSE	0	0.000631	600037	112.89
	TRUE	High	[F].QTRAGCLIGAEHVNNSYECDIPIGAGICASY.[Q]	3xCarbamidomethyl [C6; C19; C28]; 1xDeamidated [N]		FALSE	9.68836e-07	0	1	1	73	QHD43416.1_S2	QHD43416.1_S2 [647-677]	2	3397.52	7.25795e+07		High	High	0	7.239e-07	7.3	108.26
		Checked	Confidence	Identifying Node	PSM Ambiguity	Annotated Sequence	Modifications	# Protein Groups	# Proteins	Master Protein Accessions	Protein Accessions	# Missed Cleavages	Charge	DeltaScore	DeltaCn	Rank	Search Engine Rank	m/z [Da]	MH+ [Da]	Theo. MH+ [Da]	DeltaM [ppm]	Deltam/z [Da]	Activation Type	MS Order	Isolation Interference [%]	Ion Inject Time [ms]	RT [min]	First Scan	Spectrum File	File ID	Quan Info	XCorr	Contaminant	Percolator q-Value	Percolator PEP	Precursor Abundance	Apex RT [min]
		TRUE	High	Sequest HT (A2)	Ambiguous	[F].QTRAGcLIGAEHVNnSYEcDIPIGAGIcASY.[Q]	C6(Carbamidomethyl); N15(Deamidated); C19(Carbamidomethyl); C28(Carbamidomethyl)	1	1	QHD43416.1_S2	QHD43416.1_S2	2	3	0.6923	0	1	1	1133.18	3397.53	3397.52	0.73	0.00083	ETD (Electron Transfer Dissociation)	MS2	0.564687	0.88	108.285	30932	200428_Lumos_(LC1200)_nanoFlex_Ieva_SARS_CoV2_i3_Chy_Chymo_90min_ETD_HCD_2ul.raw	F13		3.12	FALSE	0.008635	0.3375
		TRUE	High	Sequest HT (A2)	Ambiguous	[F].QTRAGcLIGAEHVnNSYEcDIPIGAGIcASY.[Q]	C6(Carbamidomethyl); N14(Deamidated); C19(Carbamidomethyl); C28(Carbamidomethyl)	1	1	QHD43416.1_S2	QHD43416.1_S2	2	3	0.6923	0	1	2	1133.18	3397.53	3397.52	0.73	0.00083	ETD (Electron Transfer Dissociation)	MS2	0.564687	0.88	108.285	30932	200428_Lumos_(LC1200)_nanoFlex_Ieva_SARS_CoV2_i3_Chy_Chymo_90min_ETD_HCD_2ul.raw	F13		3.12	FALSE	0.008635	0.3375
		TRUE	High	Sequest HT (A2)	Unambiguous	[F].QTRAGcLIGAEHVnNSYEcDIPIGAGIcASY.[Q]	C6(Carbamidomethyl); N14(Deamidated); C19(Carbamidomethyl); C28(Carbamidomethyl)	1	1	QHD43416.1_S2	QHD43416.1_S2	2	4	0.0601	0	1	1	850.137	3397.53	3397.52	0.85	0.00073	ETD (Electron Transfer Dissociation)	MS2	0	0.91	108.31	30942	200428_Lumos_(LC1200)_nanoFlex_Ieva_SARS_CoV2_i3_Chy_Chymo_90min_ETD_HCD_2ul.raw	F13		2.83	FALSE	0	0.03782	64256624	108.26
		TRUE	High	Sequest HT (A2)	Ambiguous	[F].QTRAGcLIGAEHVnNSYEcDIPIGAGIcASY.[Q]	C6(Carbamidomethyl); N14(Deamidated); C19(Carbamidomethyl); C28(Carbamidomethyl)	1	1	QHD43416.1_S2	QHD43416.1_S2	2	3	0.0094	0	1	1	1133.18	3397.53	3397.52	1.06	0.0012	ETD (Electron Transfer Dissociation)	MS2	0	86	110.78	31803	200428_Lumos_(LC1200)_nanoFlex_Ieva_SARS_CoV2_i3_Chy_Chymo_90min_ETD_HCD_2ul.raw	F13		3.18	FALSE	0	0.007181	7923752	111.45
		TRUE	High	Sequest HT (A2)	Ambiguous	[F].QTRAGcLIGAEHVNnSYEcDIPIGAGIcASY.[Q]	C6(Carbamidomethyl); N15(Deamidated); C19(Carbamidomethyl); C28(Carbamidomethyl)	1	1	QHD43416.1_S2	QHD43416.1_S2	2	3		0.0094	2	2	1133.18	3397.53	3397.52	1.06	0.0012	ETD (Electron Transfer Dissociation)	MS2	0	86	110.78	31803	200428_Lumos_(LC1200)_nanoFlex_Ieva_SARS_CoV2_i3_Chy_Chymo_90min_ETD_HCD_2ul.raw	F13		3.15	FALSE	0	0.007383	7923752	111.45
		TRUE	High	Sequest HT (A2)	Ambiguous	[F].QTRAGcLIGAEHVnNSYEcDIPIGAGIcASY.[Q]	C6(Carbamidomethyl); N14(Deamidated); C19(Carbamidomethyl); C28(Carbamidomethyl)	1	1	QHD43416.1_S2	QHD43416.1_S2	2	3	0.7072	0	1	1	1133.18	3397.53	3397.52	0.62	0.00071	ETD (Electron Transfer Dissociation)	MS2	2.91602	20.132	111.169	31918	200428_Lumos_(LC1200)_nanoFlex_Ieva_SARS_CoV2_i3_Chy_Chymo_90min_ETD_HCD_2ul.raw	F13		3.04	FALSE	0	0.001804	7923752	111.45
		TRUE	High	Sequest HT (A2)	Ambiguous	[F].QTRAGcLIGAEHVNnSYEcDIPIGAGIcASY.[Q]	C6(Carbamidomethyl); N15(Deamidated); C19(Carbamidomethyl); C28(Carbamidomethyl)	1	1	QHD43416.1_S2	QHD43416.1_S2	2	3	0.7072	0	1	2	1133.18	3397.53	3397.52	0.62	0.00071	ETD (Electron Transfer Dissociation)	MS2	2.91602	20.132	111.169	31918	200428_Lumos_(LC1200)_nanoFlex_Ieva_SARS_CoV2_i3_Chy_Chymo_90min_ETD_HCD_2ul.raw	F13		3.04	FALSE	0	0.001804	7923752	111.45
		TRUE	High	Sequest HT (A2)	Ambiguous	[F].QTRAGcLIGAEHVnNSYEcDIPIGAGIcASY.[Q]	C6(Carbamidomethyl); N14(Deamidated); C19(Carbamidomethyl); C28(Carbamidomethyl)	1	1	QHD43416.1_S2	QHD43416.1_S2	2	3	0.6534	0	1	1	1133.18	3397.53	3397.52	0.84	0.00095	ETD (Electron Transfer Dissociation)	MS2	0.973096	13.959	111.551	32027	200428_Lumos_(LC1200)_nanoFlex_Ieva_SARS_CoV2_i3_Chy_Chymo_90min_ETD_HCD_2ul.raw	F13		2.51	FALSE	0	0.01585	7923752	111.45
		TRUE	High	Sequest HT (A2)	Ambiguous	[F].QTRAGcLIGAEHVNnSYEcDIPIGAGIcASY.[Q]	C6(Carbamidomethyl); N15(Deamidated); C19(Carbamidomethyl); C28(Carbamidomethyl)	1	1	QHD43416.1_S2	QHD43416.1_S2	2	3	0.6534	0	1	2	1133.18	3397.53	3397.52	0.84	0.00095	ETD (Electron Transfer Dissociation)	MS2	0.973096	13.959	111.551	32027	200428_Lumos_(LC1200)_nanoFlex_Ieva_SARS_CoV2_i3_Chy_Chymo_90min_ETD_HCD_2ul.raw	F13		2.51	FALSE	0	0.01585	7923752	111.45
		TRUE	Medium	Sequest HT (A2)	Ambiguous	[F].QTRAGcLIGAEHVnNSYEcDIPIGAGIcASY.[Q]	C6(Carbamidomethyl); N14(Deamidated); C19(Carbamidomethyl); C28(Carbamidomethyl)	1	1	QHD43416.1_S2	QHD43416.1_S2	2	3	0.0565	0	1	1	1133.18	3397.53	3397.52	1.7	0.00193	ETD (Electron Transfer Dissociation)	MS2	3.89591	86	112.372	32259	200428_Lumos_(LC1200)_nanoFlex_Ieva_SARS_CoV2_i3_Chy_Chymo_90min_ETD_HCD_2ul.raw	F13		1.24	FALSE	0.02956	0.5035	7923752	111.45
		TRUE	High	Sequest HT (A2)	Unambiguous	[F].QTRAGcLIGAEHVnNSYEcDIPIGAGIcASY.[Q]	C6(Carbamidomethyl); N14(Deamidated); C19(Carbamidomethyl); C28(Carbamidomethyl)	1	1	QHD43416.1_S2	QHD43416.1_S2	2	3	0.0856	0	1	1	1133.18	3397.53	3397.52	2.67	0.00303	ETD (Electron Transfer Dissociation)	MS2	0	86	112.824	32394	200428_Lumos_(LC1200)_nanoFlex_Ieva_SARS_CoV2_i3_Chy_Chymo_90min_ETD_HCD_2ul.raw	F13		2.22	FALSE	0.00191	0.1394
		TRUE	Low	Sequest HT (A2)	Ambiguous	[F].QTRAGcLIGAEHVNnSYEcDIPIGAGIcASY.[Q]	C6(Carbamidomethyl); N15(Deamidated); C19(Carbamidomethyl); C28(Carbamidomethyl)	1	1	QHD43416.1_S2	QHD43416.1_S2	2	3	0.0538	0	1	1	1133.18	3397.53	3397.52	2.35	0.00266	ETD (Electron Transfer Dissociation)	MS2	8.73629	86	113.186	32506	200428_Lumos_(LC1200)_nanoFlex_Ieva_SARS_CoV2_i3_Chy_Chymo_90min_ETD_HCD_2ul.raw	F13		0.93	FALSE	0.9034	1	353436	113.4
		TRUE	Low	Sequest HT (A2)	Ambiguous	[F].QTRAGcLIGAEHVnNSYEcDIPIGAGIcASY.[Q]	C6(Carbamidomethyl); N14(Deamidated); C19(Carbamidomethyl); C28(Carbamidomethyl)	1	1	QHD43416.1_S2	QHD43416.1_S2	2	3	0.27	0	1	1	1133.18	3397.53	3397.52	1.81	0.00205	ETD (Electron Transfer Dissociation)	MS2	23.4378	86	113.6	32634	200428_Lumos_(LC1200)_nanoFlex_Ieva_SARS_CoV2_i3_Chy_Chymo_90min_ETD_HCD_2ul.raw	F13		1	FALSE	0.9379	1	353436	113.4
		TRUE	Low	Sequest HT (A2)	Ambiguous	[F].QTRAGcLIGAEHVNnSYEcDIPIGAGIcASY.[Q]	C6(Carbamidomethyl); N15(Deamidated); C19(Carbamidomethyl); C28(Carbamidomethyl)	1	1	QHD43416.1_S2	QHD43416.1_S2	2	3	0.27	0	1	2	1133.18	3397.53	3397.52	1.81	0.00205	ETD (Electron Transfer Dissociation)	MS2	23.4378	86	113.6	32634	200428_Lumos_(LC1200)_nanoFlex_Ieva_SARS_CoV2_i3_Chy_Chymo_90min_ETD_HCD_2ul.raw	F13		1	FALSE	0.9379	1	353436	113.4
		TRUE	Low	Sequest HT (A2)	Ambiguous	[F].QTRAGcLIGAEHVnNSYEcDIPIGAGIcASY.[Q]	C6(Carbamidomethyl); N14(Deamidated); C19(Carbamidomethyl); C28(Carbamidomethyl)	1	1	QHD43416.1_S2	QHD43416.1_S2	2	3	0.2022	0	1	1	1133.18	3397.53	3397.52	2.13	0.00242	ETD (Electron Transfer Dissociation)	MS2	6.28171	86	113.99	32754	200428_Lumos_(LC1200)_nanoFlex_Ieva_SARS_CoV2_i3_Chy_Chymo_90min_ETD_HCD_2ul.raw	F13		0.89	FALSE	0.918	1	353436	113.4
		TRUE	Low	Sequest HT (A2)	Ambiguous	[F].QTRAGcLIGAEHVNnSYEcDIPIGAGIcASY.[Q]	C6(Carbamidomethyl); N15(Deamidated); C19(Carbamidomethyl); C28(Carbamidomethyl)	1	1	QHD43416.1_S2	QHD43416.1_S2	2	3	0.2022	0	1	2	1133.18	3397.53	3397.52	2.13	0.00242	ETD (Electron Transfer Dissociation)	MS2	6.28171	86	113.99	32754	200428_Lumos_(LC1200)_nanoFlex_Ieva_SARS_CoV2_i3_Chy_Chymo_90min_ETD_HCD_2ul.raw	F13		0.89	FALSE	0.918	1	353436	113.4
		TRUE	Low	Sequest HT (A2)	Ambiguous	[F].QTRAGcLIGAEHVnNSYEcDIPIGAGIcASY.[Q]	C6(Carbamidomethyl); N14(Deamidated); C19(Carbamidomethyl); C28(Carbamidomethyl)	1	1	QHD43416.1_S2	QHD43416.1_S2	2	3	0.2447	0	1	1	1133.18	3397.53	3397.52	1.16	0.00132	ETD (Electron Transfer Dissociation)	MS2	0	86	114.335	32865	200428_Lumos_(LC1200)_nanoFlex_Ieva_SARS_CoV2_i3_Chy_Chymo_90min_ETD_HCD_2ul.raw	F13		0.94	FALSE	0.8977	1
		TRUE	Low	Sequest HT (A2)	Ambiguous	[F].QTRAGcLIGAEHVNnSYEcDIPIGAGIcASY.[Q]	C6(Carbamidomethyl); N15(Deamidated); C19(Carbamidomethyl); C28(Carbamidomethyl)	1	1	QHD43416.1_S2	QHD43416.1_S2	2	3	0.2447	0	1	2	1133.18	3397.53	3397.52	1.16	0.00132	ETD (Electron Transfer Dissociation)	MS2	0	86	114.335	32865	200428_Lumos_(LC1200)_nanoFlex_Ieva_SARS_CoV2_i3_Chy_Chymo_90min_ETD_HCD_2ul.raw	F13		0.94	FALSE	0.8977	1
		TRUE	High	Sequest HT (A14)	Ambiguous	[F].QTRAGcLIGAEHVnNSYEcDIPIGAGIcASY.[Q]	C6(Carbamidomethyl); N14(Deamidated); C19(Carbamidomethyl); C28(Carbamidomethyl)	1	1	QHD43416.1_S2	QHD43416.1_S2	2	3	0.0565	0	1	1	1133.18	3397.53	3397.52	1.7	0.00193	ETD (Electron Transfer Dissociation)	MS2	3.89591	86	112.372	32259	200428_Lumos_(LC1200)_nanoFlex_Ieva_SARS_CoV2_i3_Chy_Chymo_90min_ETD_HCD_2ul.raw	F13		1.24	FALSE	0.006425	0.1684	7923752	111.45
		TRUE	Low	Sequest HT (A14)	Ambiguous	[F].QTRAGcLIGAEHVNnSYEcDIPIGAGIcASY.[Q]	C6(Carbamidomethyl); N15(Deamidated); C19(Carbamidomethyl); C28(Carbamidomethyl)	1	1	QHD43416.1_S2	QHD43416.1_S2	2	3		0	2	2	1133.18	3397.53	3397.52	2.35	0.00266	ETD (Electron Transfer Dissociation)	MS2	8.73629	86	113.186	32506	200428_Lumos_(LC1200)_nanoFlex_Ieva_SARS_CoV2_i3_Chy_Chymo_90min_ETD_HCD_2ul.raw	F13		0.93	FALSE	0.7103	1	353436	113.4
		TRUE	Low	Sequest HT (A14)	Ambiguous	[F].QTRAGcLIGAEHVNnSYEcDIPIGAGIcASY.[Q]	C6(Carbamidomethyl); N15(Deamidated); C19(Carbamidomethyl); C28(Carbamidomethyl)	1	1	QHD43416.1_S2	QHD43416.1_S2	2	3	0.21	0	1	1	1133.18	3397.53	3397.52	1.81	0.00205	ETD (Electron Transfer Dissociation)	MS2	23.4378	86	113.6	32634	200428_Lumos_(LC1200)_nanoFlex_Ieva_SARS_CoV2_i3_Chy_Chymo_90min_ETD_HCD_2ul.raw	F13		1	FALSE	0.9035	1	353436	113.4
		TRUE	Low	Sequest HT (A14)	Ambiguous	[F].QTRAGcLIGAEHVnNSYEcDIPIGAGIcASY.[Q]	C6(Carbamidomethyl); N14(Deamidated); C19(Carbamidomethyl); C28(Carbamidomethyl)	1	1	QHD43416.1_S2	QHD43416.1_S2	2	3	0.21	0	1	2	1133.18	3397.53	3397.52	1.81	0.00205	ETD (Electron Transfer Dissociation)	MS2	23.4378	86	113.6	32634	200428_Lumos_(LC1200)_nanoFlex_Ieva_SARS_CoV2_i3_Chy_Chymo_90min_ETD_HCD_2ul.raw	F13		1	FALSE	0.9035	1	353436	113.4
		TRUE	Low	Sequest HT (A14)	Ambiguous	[F].QTRAGcLIGAEHVNnSYEcDIPIGAGIcASY.[Q]	C6(Carbamidomethyl); N15(Deamidated); C19(Carbamidomethyl); C28(Carbamidomethyl)	1	1	QHD43416.1_S2	QHD43416.1_S2	2	3	0.0532	0	1	1	1133.18	3397.53	3397.52	1.16	0.00132	ETD (Electron Transfer Dissociation)	MS2	0	86	114.335	32865	200428_Lumos_(LC1200)_nanoFlex_Ieva_SARS_CoV2_i3_Chy_Chymo_90min_ETD_HCD_2ul.raw	F13		0.94	FALSE	0.8646	1
		TRUE	Low	Sequest HT (A14)	Ambiguous	[F].QTRAGcLIGAEHVnNSYEcDIPIGAGIcASY.[Q]	C6(Carbamidomethyl); N14(Deamidated); C19(Carbamidomethyl); C28(Carbamidomethyl)	1	1	QHD43416.1_S2	QHD43416.1_S2	2	3	0.0532	0	1	2	1133.18	3397.53	3397.52	1.16	0.00132	ETD (Electron Transfer Dissociation)	MS2	0	86	114.335	32865	200428_Lumos_(LC1200)_nanoFlex_Ieva_SARS_CoV2_i3_Chy_Chymo_90min_ETD_HCD_2ul.raw	F13		0.94	FALSE	0.8646	1
		TRUE	High	Sequest HT (A16)	Unambiguous	[F].QTRAGcLIGAEHVnNSYEcDIPIGAGIcASY.[Q]	C6(Carbamidomethyl); N14(Deamidated); C19(Carbamidomethyl); C28(Carbamidomethyl)	1	1	QHD43416.1_S2	QHD43416.1_S2	2	3	0.0914	0	1	1	1133.18	3397.53	3397.52	0.73	0.00083	HCD (High Energy Collision Dissociation)	MS2	0.564687	0.113	108.296	30935	200428_Lumos_(LC1200)_nanoFlex_Ieva_SARS_CoV2_i3_Chy_Chymo_90min_ETD_HCD_2ul.raw	F13		6.13	FALSE	0	2.03e-05
		TRUE	High	Sequest HT (A16)	Unambiguous	[F].QTRAGcLIGAEHVnNSYEcDIPIGAGIcASY.[Q]	C6(Carbamidomethyl); N14(Deamidated); C19(Carbamidomethyl); C28(Carbamidomethyl)	1	1	QHD43416.1_S2	QHD43416.1_S2	2	4	0.0935	0	1	1	850.137	3397.53	3397.52	0.85	0.00073	HCD (High Energy Collision Dissociation)	MS2	0	2.075	108.32	30944	200428_Lumos_(LC1200)_nanoFlex_Ieva_SARS_CoV2_i3_Chy_Chymo_90min_ETD_HCD_2ul.raw	F13		5.56	FALSE	0	0.002367	64256624	108.26
		TRUE	High	Sequest HT (A16)	Unambiguous	[F].QTRAGcLIGAEHVnNSYEcDIPIGAGIcASY.[Q]	C6(Carbamidomethyl); N14(Deamidated); C19(Carbamidomethyl); C28(Carbamidomethyl)	1	1	QHD43416.1_S2	QHD43416.1_S2	2	2	0.0545	0	1	1	1699.27	3397.53	3397.52	0.61	0.00104	HCD (High Energy Collision Dissociation)	MS2	70.5172	16.282	108.322	30945	200428_Lumos_(LC1200)_nanoFlex_Ieva_SARS_CoV2_i3_Chy_Chymo_90min_ETD_HCD_2ul.raw	F13		4.04	FALSE	0	0.004235
		TRUE	High	Sequest HT (A16)	Unambiguous	[F].QTRAGcLIGAEHVnNSYEcDIPIGAGIcASY.[Q]	C6(Carbamidomethyl); N14(Deamidated); C19(Carbamidomethyl); C28(Carbamidomethyl)	1	1	QHD43416.1_S2	QHD43416.1_S2	2	3	0.0736	0	1	1	1133.18	3397.53	3397.52	1.06	0.0012	HCD (High Energy Collision Dissociation)	MS2	0	54	110.788	31805	200428_Lumos_(LC1200)_nanoFlex_Ieva_SARS_CoV2_i3_Chy_Chymo_90min_ETD_HCD_2ul.raw	F13		6.66	FALSE	0	3.57e-05	7923752	111.45
		TRUE	High	Sequest HT (A16)	Ambiguous	[F].QTRAGcLIGAEHVnNSYEcDIPIGAGIcASY.[Q]	C6(Carbamidomethyl); N14(Deamidated); C19(Carbamidomethyl); C28(Carbamidomethyl)	1	1	QHD43416.1_S2	QHD43416.1_S2	2	3	0.0438	0	1	1	1133.18	3397.53	3397.52	0.62	0.00071	HCD (High Energy Collision Dissociation)	MS2	2.91602	44.358	111.175	31920	200428_Lumos_(LC1200)_nanoFlex_Ieva_SARS_CoV2_i3_Chy_Chymo_90min_ETD_HCD_2ul.raw	F13		7.3	FALSE	0	7.239e-07	7923752	111.45
		TRUE	High	Sequest HT (A16)	Ambiguous	[F].QTRAGcLIGAEHVNnSYEcDIPIGAGIcASY.[Q]	C6(Carbamidomethyl); N15(Deamidated); C19(Carbamidomethyl); C28(Carbamidomethyl)	1	1	QHD43416.1_S2	QHD43416.1_S2	2	3		0.0438	2	2	1133.18	3397.53	3397.52	0.62	0.00071	HCD (High Energy Collision Dissociation)	MS2	2.91602	44.358	111.175	31920	200428_Lumos_(LC1200)_nanoFlex_Ieva_SARS_CoV2_i3_Chy_Chymo_90min_ETD_HCD_2ul.raw	F13		6.98	FALSE	0	1.667e-06	7923752	111.45
		TRUE	High	Sequest HT (A16)	Unambiguous	[F].QTRAGcLIGAEHVnNSYEcDIPIGAGIcASY.[Q]	C6(Carbamidomethyl); N14(Deamidated); C19(Carbamidomethyl); C28(Carbamidomethyl)	1	1	QHD43416.1_S2	QHD43416.1_S2	2	3	0.0566	0	1	1	1133.18	3397.53	3397.52	0.84	0.00095	HCD (High Energy Collision Dissociation)	MS2	0.973096	42.63	111.561	32029	200428_Lumos_(LC1200)_nanoFlex_Ieva_SARS_CoV2_i3_Chy_Chymo_90min_ETD_HCD_2ul.raw	F13		7.24	FALSE	0	8.775e-07	7923752	111.45
		TRUE	High	Sequest HT (A16)	Ambiguous	[F].QTRAGcLIGAEHVNnSYEcDIPIGAGIcASY.[Q]	C6(Carbamidomethyl); N15(Deamidated); C19(Carbamidomethyl); C28(Carbamidomethyl)	1	1	QHD43416.1_S2	QHD43416.1_S2	2	3	0.0281	0	1	1	1133.18	3397.53	3397.52	1.7	0.00193	HCD (High Energy Collision Dissociation)	MS2	3.89591	54	112.383	32262	200428_Lumos_(LC1200)_nanoFlex_Ieva_SARS_CoV2_i3_Chy_Chymo_90min_ETD_HCD_2ul.raw	F13		4.98	FALSE	0	0.0004036	7923752	111.45
		TRUE	High	Sequest HT (A16)	Ambiguous	[F].QTRAGcLIGAEHVnNSYEcDIPIGAGIcASY.[Q]	C6(Carbamidomethyl); N14(Deamidated); C19(Carbamidomethyl); C28(Carbamidomethyl)	1	1	QHD43416.1_S2	QHD43416.1_S2	2	3		0.0281	2	2	1133.18	3397.53	3397.52	1.7	0.00193	HCD (High Energy Collision Dissociation)	MS2	3.89591	54	112.383	32262	200428_Lumos_(LC1200)_nanoFlex_Ieva_SARS_CoV2_i3_Chy_Chymo_90min_ETD_HCD_2ul.raw	F13		4.84	FALSE	0	0.0001413	7923752	111.45
		TRUE	High	Sequest HT (A16)	Ambiguous	[F].QTRAGcLIGAEHVnNSYEcDIPIGAGIcASY.[Q]	C6(Carbamidomethyl); N14(Deamidated); C19(Carbamidomethyl); C28(Carbamidomethyl)	1	1	QHD43416.1_S2	QHD43416.1_S2	2	3	0.0214	0	1	1	1133.18	3397.53	3397.52	2.67	0.00303	HCD (High Energy Collision Dissociation)	MS2	0	54	112.834	32396	200428_Lumos_(LC1200)_nanoFlex_Ieva_SARS_CoV2_i3_Chy_Chymo_90min_ETD_HCD_2ul.raw	F13		4.67	FALSE	0	0.0002919
		TRUE	High	Sequest HT (A16)	Ambiguous	[F].QTRAGcLIGAEHVNnSYEcDIPIGAGIcASY.[Q]	C6(Carbamidomethyl); N15(Deamidated); C19(Carbamidomethyl); C28(Carbamidomethyl)	1	1	QHD43416.1_S2	QHD43416.1_S2	2	3		0.0214	2	2	1133.18	3397.53	3397.52	2.67	0.00303	HCD (High Energy Collision Dissociation)	MS2	0	54	112.834	32396	200428_Lumos_(LC1200)_nanoFlex_Ieva_SARS_CoV2_i3_Chy_Chymo_90min_ETD_HCD_2ul.raw	F13		4.57	FALSE	0	0.001011
		TRUE	High	Sequest HT (A16)	Ambiguous	[F].QTRAGcLIGAEHVnNSYEcDIPIGAGIcASY.[Q]	C6(Carbamidomethyl); N14(Deamidated); C19(Carbamidomethyl); C28(Carbamidomethyl)	1	1	QHD43416.1_S2	QHD43416.1_S2	2	3	0.0484	0	1	1	1133.18	3397.53	3397.52	2.35	0.00266	HCD (High Energy Collision Dissociation)	MS2	8.73629	54	113.196	32508	200428_Lumos_(LC1200)_nanoFlex_Ieva_SARS_CoV2_i3_Chy_Chymo_90min_ETD_HCD_2ul.raw	F13		4.34	FALSE	0	0.0005811	353436	113.4
		TRUE	High	Sequest HT (A16)	Ambiguous	[F].QTRAGcLIGAEHVNnSYEcDIPIGAGIcASY.[Q]	C6(Carbamidomethyl); N15(Deamidated); C19(Carbamidomethyl); C28(Carbamidomethyl)	1	1	QHD43416.1_S2	QHD43416.1_S2	2	3		0.0484	2	2	1133.18	3397.53	3397.52	2.35	0.00266	HCD (High Energy Collision Dissociation)	MS2	8.73629	54	113.196	32508	200428_Lumos_(LC1200)_nanoFlex_Ieva_SARS_CoV2_i3_Chy_Chymo_90min_ETD_HCD_2ul.raw	F13		4.13	FALSE	0	0.002097	353436	113.4
		TRUE	High	Sequest HT (A16)	Ambiguous	[F].QTRAGcLIGAEHVnNSYEcDIPIGAGIcASY.[Q]	C6(Carbamidomethyl); N14(Deamidated); C19(Carbamidomethyl); C28(Carbamidomethyl)	1	1	QHD43416.1_S2	QHD43416.1_S2	2	3	0.0105	0	1	1	1133.18	3397.53	3397.52	1.81	0.00205	HCD (High Energy Collision Dissociation)	MS2	23.4378	54	113.611	32636	200428_Lumos_(LC1200)_nanoFlex_Ieva_SARS_CoV2_i3_Chy_Chymo_90min_ETD_HCD_2ul.raw	F13		3.8	FALSE	0	0.005085	353436	113.4
		TRUE	High	Sequest HT (A16)	Ambiguous	[F].QTRAGcLIGAEHVNnSYEcDIPIGAGIcASY.[Q]	C6(Carbamidomethyl); N15(Deamidated); C19(Carbamidomethyl); C28(Carbamidomethyl)	1	1	QHD43416.1_S2	QHD43416.1_S2	2	3		0.0105	2	2	1133.18	3397.53	3397.52	1.81	0.00205	HCD (High Energy Collision Dissociation)	MS2	23.4378	54	113.611	32636	200428_Lumos_(LC1200)_nanoFlex_Ieva_SARS_CoV2_i3_Chy_Chymo_90min_ETD_HCD_2ul.raw	F13		3.76	FALSE	0	0.01454	353436	113.4
		TRUE	High	Sequest HT (A16)	Ambiguous	[F].QTRAGcLIGAEHVNnSYEcDIPIGAGIcASY.[Q]	C6(Carbamidomethyl); N15(Deamidated); C19(Carbamidomethyl); C28(Carbamidomethyl)	1	1	QHD43416.1_S2	QHD43416.1_S2	2	3	0.0252	0	1	1	1133.18	3397.53	3397.52	2.13	0.00242	HCD (High Energy Collision Dissociation)	MS2	6.28171	54	114	32756	200428_Lumos_(LC1200)_nanoFlex_Ieva_SARS_CoV2_i3_Chy_Chymo_90min_ETD_HCD_2ul.raw	F13		3.17	FALSE	0	0.03163	353436	113.4
		TRUE	High	Sequest HT (A16)	Ambiguous	[F].QTRAGcLIGAEHVnNSYEcDIPIGAGIcASY.[Q]	C6(Carbamidomethyl); N14(Deamidated); C19(Carbamidomethyl); C28(Carbamidomethyl)	1	1	QHD43416.1_S2	QHD43416.1_S2	2	3		0.0252	2	2	1133.18	3397.53	3397.52	2.13	0.00242	HCD (High Energy Collision Dissociation)	MS2	6.28171	54	114	32756	200428_Lumos_(LC1200)_nanoFlex_Ieva_SARS_CoV2_i3_Chy_Chymo_90min_ETD_HCD_2ul.raw	F13		3.09	FALSE	0	0.02151	353436	113.4
		TRUE	High	Sequest HT (A16)	Ambiguous	[F].QTRAGcLIGAEHVnNSYEcDIPIGAGIcASY.[Q]	C6(Carbamidomethyl); N14(Deamidated); C19(Carbamidomethyl); C28(Carbamidomethyl)	1	1	QHD43416.1_S2	QHD43416.1_S2	2	3	0.042	0	1	1	1133.18	3397.53	3397.52	1.16	0.00132	HCD (High Energy Collision Dissociation)	MS2	0	54	114.345	32867	200428_Lumos_(LC1200)_nanoFlex_Ieva_SARS_CoV2_i3_Chy_Chymo_90min_ETD_HCD_2ul.raw	F13		3.81	FALSE	0	0.002674
		TRUE	High	Sequest HT (A16)	Ambiguous	[F].QTRAGcLIGAEHVNnSYEcDIPIGAGIcASY.[Q]	C6(Carbamidomethyl); N15(Deamidated); C19(Carbamidomethyl); C28(Carbamidomethyl)	1	1	QHD43416.1_S2	QHD43416.1_S2	2	3		0.042	2	2	1133.18	3397.53	3397.52	1.16	0.00132	HCD (High Energy Collision Dissociation)	MS2	0	54	114.345	32867	200428_Lumos_(LC1200)_nanoFlex_Ieva_SARS_CoV2_i3_Chy_Chymo_90min_ETD_HCD_2ul.raw	F13		3.65	FALSE	0	0.006296
		TRUE	High	Sequest HT (A16)	Unambiguous	[F].QTRAGcLIGAEHVnNSYEcDIPIGAGIcASY.[Q]	C6(Carbamidomethyl); N14(Deamidated); C19(Carbamidomethyl); C28(Carbamidomethyl)	1	1	QHD43416.1_S2	QHD43416.1_S2	2	3	0.0525	0	1	1	1133.18	3397.53	3397.52	0.95	0.00107	HCD (High Energy Collision Dissociation)	MS2	2.55133	54	114.72	32983	200428_Lumos_(LC1200)_nanoFlex_Ieva_SARS_CoV2_i3_Chy_Chymo_90min_ETD_HCD_2ul.raw	F13		3.24	FALSE	0	0.005555
		TRUE	High	Sequest HT (A16)	Unambiguous	[F].QTRAGcLIGAEHVnNSYEcDIPIGAGIcASY.[Q]	C6(Carbamidomethyl); N14(Deamidated); C19(Carbamidomethyl); C28(Carbamidomethyl)	1	1	QHD43416.1_S2	QHD43416.1_S2	2	3	0.0866	0	1	1	1133.18	3397.53	3397.52	1.81	0.00205	HCD (High Energy Collision Dissociation)	MS2	0	54	115.101	33101	200428_Lumos_(LC1200)_nanoFlex_Ieva_SARS_CoV2_i3_Chy_Chymo_90min_ETD_HCD_2ul.raw	F13		2.77	FALSE	0.001071	0.1111
		TRUE	High	Sequest HT (A16)	Ambiguous	[F].QTRAGcLIGAEHVnNSYEcDIPIGAGIcASY.[Q]	C6(Carbamidomethyl); N14(Deamidated); C19(Carbamidomethyl); C28(Carbamidomethyl)	1	1	QHD43416.1_S2	QHD43416.1_S2	2	3	0.0435	0	1	1	1133.18	3397.53	3397.52	1.7	0.00193	HCD (High Energy Collision Dissociation)	MS2	7.59147	54	115.447	33208	200428_Lumos_(LC1200)_nanoFlex_Ieva_SARS_CoV2_i3_Chy_Chymo_90min_ETD_HCD_2ul.raw	F13		3.22	FALSE	0	0.04377
		TRUE	High	Sequest HT (A16)	Ambiguous	[F].QTRAGcLIGAEHVNnSYEcDIPIGAGIcASY.[Q]	C6(Carbamidomethyl); N15(Deamidated); C19(Carbamidomethyl); C28(Carbamidomethyl)	1	1	QHD43416.1_S2	QHD43416.1_S2	2	3		0.0435	2	2	1133.18	3397.53	3397.52	1.7	0.00193	HCD (High Energy Collision Dissociation)	MS2	7.59147	54	115.447	33208	200428_Lumos_(LC1200)_nanoFlex_Ieva_SARS_CoV2_i3_Chy_Chymo_90min_ETD_HCD_2ul.raw	F13		3.08	FALSE	0	0.0739
		TRUE	High	Sequest HT (A16)	Unambiguous	[F].QTRAGcLIGAEHVnNSYEcDIPIGAGIcASY.[Q]	C6(Carbamidomethyl); N14(Deamidated); C19(Carbamidomethyl); C28(Carbamidomethyl)	1	1	QHD43416.1_S2	QHD43416.1_S2	2	3	0.0595	0	1	1	1133.18	3397.53	3397.52	1.81	0.00205	HCD (High Energy Collision Dissociation)	MS2	5.58171	54	115.813	33321	200428_Lumos_(LC1200)_nanoFlex_Ieva_SARS_CoV2_i3_Chy_Chymo_90min_ETD_HCD_2ul.raw	F13		3.53	FALSE	0	0.008937
		TRUE	High	Sequest HT (A16)	Unambiguous	[F].QTRAGcLIGAEHVnNSYEcDIPIGAGIcASY.[Q]	C6(Carbamidomethyl); N14(Deamidated); C19(Carbamidomethyl); C28(Carbamidomethyl)	1	1	QHD43416.1_S2	QHD43416.1_S2	2	3	0.0824	0	1	1	1133.18	3397.52	3397.52	-0.78	-0.00088	HCD (High Energy Collision Dissociation)	MS2	21.1411	54	116.409	33501	200428_Lumos_(LC1200)_nanoFlex_Ieva_SARS_CoV2_i3_Chy_Chymo_90min_ETD_HCD_2ul.raw	F13		2.67	FALSE	0.002115	0.1678	386735	116.49
		TRUE	Low	Sequest HT (A16)	Ambiguous	[F].QTRAGcLIGAEHVnNSYEcDIPIGAGIcASY.[Q]	C6(Carbamidomethyl); N14(Deamidated); C19(Carbamidomethyl); C28(Carbamidomethyl)	1	1	QHD43416.1_S2	QHD43416.1_S2	2	3	0.2	0	1	1	1133.18	3397.52	3397.52	-0.35	-0.00039	HCD (High Energy Collision Dissociation)	MS2	14.8651	54	116.908	33644	200428_Lumos_(LC1200)_nanoFlex_Ieva_SARS_CoV2_i3_Chy_Chymo_90min_ETD_HCD_2ul.raw	F13		0.7	FALSE	0.6192	0.9861
		TRUE	Low	Sequest HT (A16)	Ambiguous	[F].QTRAGcLIGAEHVNnSYEcDIPIGAGIcASY.[Q]	C6(Carbamidomethyl); N15(Deamidated); C19(Carbamidomethyl); C28(Carbamidomethyl)	1	1	QHD43416.1_S2	QHD43416.1_S2	2	3	0.2	0	1	2	1133.18	3397.52	3397.52	-0.35	-0.00039	HCD (High Energy Collision Dissociation)	MS2	14.8651	54	116.908	33644	200428_Lumos_(LC1200)_nanoFlex_Ieva_SARS_CoV2_i3_Chy_Chymo_90min_ETD_HCD_2ul.raw	F13		0.7	FALSE	0.6192	0.9861
		TRUE	Low	Sequest HT (A16)	Ambiguous	[F].QTRAGcLIGAEHVnNSYEcDIPIGAGIcASY.[Q]	C6(Carbamidomethyl); N14(Deamidated); C19(Carbamidomethyl); C28(Carbamidomethyl)	1	1	QHD43416.1_S2	QHD43416.1_S2	2	3	0.6811	0	1	1	1133.19	3397.54	3397.52	5.15	0.00583	HCD (High Energy Collision Dissociation)	MS2	27.5844	54	117.376	33786	200428_Lumos_(LC1200)_nanoFlex_Ieva_SARS_CoV2_i3_Chy_Chymo_90min_ETD_HCD_2ul.raw	F13		1.85	FALSE	0.09814	0.5667
		TRUE	Low	Sequest HT (A16)	Ambiguous	[F].QTRAGcLIGAEHVNnSYEcDIPIGAGIcASY.[Q]	C6(Carbamidomethyl); N15(Deamidated); C19(Carbamidomethyl); C28(Carbamidomethyl)	1	1	QHD43416.1_S2	QHD43416.1_S2	2	3	0.6811	0	1	2	1133.19	3397.54	3397.52	5.15	0.00583	HCD (High Energy Collision Dissociation)	MS2	27.5844	54	117.376	33786	200428_Lumos_(LC1200)_nanoFlex_Ieva_SARS_CoV2_i3_Chy_Chymo_90min_ETD_HCD_2ul.raw	F13		1.85	FALSE	0.09814	0.5667
		TRUE	Low	Sequest HT (A16)	Ambiguous	[F].QTRAGcLIGAEHVnNSYEcDIPIGAGIcASY.[Q]	C6(Carbamidomethyl); N14(Deamidated); C19(Carbamidomethyl); C28(Carbamidomethyl)	1	1	QHD43416.1_S2	QHD43416.1_S2	2	3	0.4895	0	1	1	1133.18	3397.52	3397.52	-1.1	-0.00125	HCD (High Energy Collision Dissociation)	MS2	0	54	117.802	33915	200428_Lumos_(LC1200)_nanoFlex_Ieva_SARS_CoV2_i3_Chy_Chymo_90min_ETD_HCD_2ul.raw	F13		1.43	FALSE	0.8043	1
		TRUE	Low	Sequest HT (A16)	Ambiguous	[F].QTRAGcLIGAEHVNnSYEcDIPIGAGIcASY.[Q]	C6(Carbamidomethyl); N15(Deamidated); C19(Carbamidomethyl); C28(Carbamidomethyl)	1	1	QHD43416.1_S2	QHD43416.1_S2	2	3	0.4895	0	1	2	1133.18	3397.52	3397.52	-1.1	-0.00125	HCD (High Energy Collision Dissociation)	MS2	0	54	117.802	33915	200428_Lumos_(LC1200)_nanoFlex_Ieva_SARS_CoV2_i3_Chy_Chymo_90min_ETD_HCD_2ul.raw	F13		1.43	FALSE	0.8043	1
		TRUE	Low	Sequest HT (A16)	Ambiguous	[F].QTRAGcLIGAEHVNnSYEcDIPIGAGIcASY.[Q]	C6(Carbamidomethyl); N15(Deamidated); C19(Carbamidomethyl); C28(Carbamidomethyl)	1	1	QHD43416.1_S2	QHD43416.1_S2	2	3	0.0633	0	1	1	1133.18	3397.52	3397.52	-1.21	-0.00137	HCD (High Energy Collision Dissociation)	MS2	6.64866	54	118.164	34028	200428_Lumos_(LC1200)_nanoFlex_Ieva_SARS_CoV2_i3_Chy_Chymo_90min_ETD_HCD_2ul.raw	F13		1.58	FALSE	0.2604	0.7593
		TRUE	Low	Sequest HT (A16)	Ambiguous	[F].QTRAGcLIGAEHVnNSYEcDIPIGAGIcASY.[Q]	C6(Carbamidomethyl); N14(Deamidated); C19(Carbamidomethyl); C28(Carbamidomethyl)	1	1	QHD43416.1_S2	QHD43416.1_S2	2	3	0.2	0	1	1	1133.18	3397.53	3397.52	1.49	0.00168	HCD (High Energy Collision Dissociation)	MS2	10.203	54	118.502	34133	200428_Lumos_(LC1200)_nanoFlex_Ieva_SARS_CoV2_i3_Chy_Chymo_90min_ETD_HCD_2ul.raw	F13		0.85	FALSE	0.8892	1
		TRUE	Low	Sequest HT (A16)	Ambiguous	[F].QTRAGcLIGAEHVNnSYEcDIPIGAGIcASY.[Q]	C6(Carbamidomethyl); N15(Deamidated); C19(Carbamidomethyl); C28(Carbamidomethyl)	1	1	QHD43416.1_S2	QHD43416.1_S2	2	3	0.2	0	1	2	1133.18	3397.53	3397.52	1.49	0.00168	HCD (High Energy Collision Dissociation)	MS2	10.203	54	118.502	34133	200428_Lumos_(LC1200)_nanoFlex_Ieva_SARS_CoV2_i3_Chy_Chymo_90min_ETD_HCD_2ul.raw	F13		0.85	FALSE	0.8892	1
		TRUE	Low	Sequest HT (A16)	Ambiguous	[F].QTRAGcLIGAEHVnNSYEcDIPIGAGIcASY.[Q]	C6(Carbamidomethyl); N14(Deamidated); C19(Carbamidomethyl); C28(Carbamidomethyl)	1	1	QHD43416.1_S2	QHD43416.1_S2	2	3	0.2475	0	1	1	1133.18	3397.53	3397.52	0.95	0.00107	HCD (High Energy Collision Dissociation)	MS2	9.0193	54	118.878	34249	200428_Lumos_(LC1200)_nanoFlex_Ieva_SARS_CoV2_i3_Chy_Chymo_90min_ETD_HCD_2ul.raw	F13		1.01	FALSE	0.6641	1	45640.6	118.77
		TRUE	Low	Sequest HT (A16)	Ambiguous	[F].QTRAGcLIGAEHVNnSYEcDIPIGAGIcASY.[Q]	C6(Carbamidomethyl); N15(Deamidated); C19(Carbamidomethyl); C28(Carbamidomethyl)	1	1	QHD43416.1_S2	QHD43416.1_S2	2	3	0.2475	0	1	2	1133.18	3397.53	3397.52	0.95	0.00107	HCD (High Energy Collision Dissociation)	MS2	9.0193	54	118.878	34249	200428_Lumos_(LC1200)_nanoFlex_Ieva_SARS_CoV2_i3_Chy_Chymo_90min_ETD_HCD_2ul.raw	F13		1.01	FALSE	0.6641	1	45640.6	118.77
		TRUE	Low	Sequest HT (A16)	Ambiguous	[F].QTRAGcLIGAEHVnNSYEcDIPIGAGIcASY.[Q]	C6(Carbamidomethyl); N14(Deamidated); C19(Carbamidomethyl); C28(Carbamidomethyl)	1	1	QHD43416.1_S2	QHD43416.1_S2	2	3	0.026	0	1	1	1133.18	3397.53	3397.52	0.52	0.00058	HCD (High Energy Collision Dissociation)	MS2	0	54	119.28	34374	200428_Lumos_(LC1200)_nanoFlex_Ieva_SARS_CoV2_i3_Chy_Chymo_90min_ETD_HCD_2ul.raw	F13		0.77	FALSE	0.8195	1
		TRUE	Low	Sequest HT (A16)	Ambiguous	[F].QTRAGcLIGAEHVNnSYEcDIPIGAGIcASY.[Q]	C6(Carbamidomethyl); N15(Deamidated); C19(Carbamidomethyl); C28(Carbamidomethyl)	1	1	QHD43416.1_S2	QHD43416.1_S2	2	3	0.026	0	1	2	1133.18	3397.53	3397.52	0.52	0.00058	HCD (High Energy Collision Dissociation)	MS2	0	54	119.28	34374	200428_Lumos_(LC1200)_nanoFlex_Ieva_SARS_CoV2_i3_Chy_Chymo_90min_ETD_HCD_2ul.raw	F13		0.77	FALSE	0.8195	1
		TRUE	Low	Sequest HT (A18)	Ambiguous	[F].QTRAGcLIGAEHVNnSYEcDIPIGAGIcASY.[Q]	C6(Carbamidomethyl); N15(Deamidated); C19(Carbamidomethyl); C28(Carbamidomethyl)	1	1	QHD43416.1_S2	QHD43416.1_S2	2	3	0.0143	0	1	1	1133.18	3397.52	3397.52	-0.35	-0.00039	HCD (High Energy Collision Dissociation)	MS2	14.8651	54	116.908	33644	200428_Lumos_(LC1200)_nanoFlex_Ieva_SARS_CoV2_i3_Chy_Chymo_90min_ETD_HCD_2ul.raw	F13		0.7	FALSE	0.3643	0.8444
		TRUE	Low	Sequest HT (A18)	Ambiguous	[F].QTRAGcLIGAEHVnNSYEcDIPIGAGIcASY.[Q]	C6(Carbamidomethyl); N14(Deamidated); C19(Carbamidomethyl); C28(Carbamidomethyl)	1	1	QHD43416.1_S2	QHD43416.1_S2	2	3	0.0143	0	1	2	1133.18	3397.52	3397.52	-0.35	-0.00039	HCD (High Energy Collision Dissociation)	MS2	14.8651	54	116.908	33644	200428_Lumos_(LC1200)_nanoFlex_Ieva_SARS_CoV2_i3_Chy_Chymo_90min_ETD_HCD_2ul.raw	F13		0.7	FALSE	0.3643	0.8444
		TRUE	High	Sequest HT (A18)	Ambiguous	[F].QTRAGcLIGAEHVNnSYEcDIPIGAGIcASY.[Q]	C6(Carbamidomethyl); N15(Deamidated); C19(Carbamidomethyl); C28(Carbamidomethyl)	1	1	QHD43416.1_S2	QHD43416.1_S2	2	3	0.5946	0	1	1	1133.19	3397.54	3397.52	5.15	0.00583	HCD (High Energy Collision Dissociation)	MS2	27.5844	54	117.376	33786	200428_Lumos_(LC1200)_nanoFlex_Ieva_SARS_CoV2_i3_Chy_Chymo_90min_ETD_HCD_2ul.raw	F13		1.85	FALSE	0.006764	0.1399	125489	116.93
		TRUE	High	Sequest HT (A18)	Ambiguous	[F].QTRAGcLIGAEHVnNSYEcDIPIGAGIcASY.[Q]	C6(Carbamidomethyl); N14(Deamidated); C19(Carbamidomethyl); C28(Carbamidomethyl)	1	1	QHD43416.1_S2	QHD43416.1_S2	2	3	0.5946	0	1	2	1133.19	3397.54	3397.52	5.15	0.00583	HCD (High Energy Collision Dissociation)	MS2	27.5844	54	117.376	33786	200428_Lumos_(LC1200)_nanoFlex_Ieva_SARS_CoV2_i3_Chy_Chymo_90min_ETD_HCD_2ul.raw	F13		1.85	FALSE	0.006764	0.1399	125489	116.93
		TRUE	Medium	Sequest HT (A18)	Ambiguous	[F].QTRAGcLIGAEHVnNSYEcDIPIGAGIcASY.[Q]	C6(Carbamidomethyl); N14(Deamidated); C19(Carbamidomethyl); C28(Carbamidomethyl)	1	1	QHD43416.1_S2	QHD43416.1_S2	2	3	0.4196	0	1	1	1133.18	3397.52	3397.52	-1.1	-0.00125	HCD (High Energy Collision Dissociation)	MS2	0	54	117.802	33915	200428_Lumos_(LC1200)_nanoFlex_Ieva_SARS_CoV2_i3_Chy_Chymo_90min_ETD_HCD_2ul.raw	F13		1.43	FALSE	0.01613	0.2024
		TRUE	Medium	Sequest HT (A18)	Ambiguous	[F].QTRAGcLIGAEHVNnSYEcDIPIGAGIcASY.[Q]	C6(Carbamidomethyl); N15(Deamidated); C19(Carbamidomethyl); C28(Carbamidomethyl)	1	1	QHD43416.1_S2	QHD43416.1_S2	2	3	0.4196	0	1	2	1133.18	3397.52	3397.52	-1.1	-0.00125	HCD (High Energy Collision Dissociation)	MS2	0	54	117.802	33915	200428_Lumos_(LC1200)_nanoFlex_Ieva_SARS_CoV2_i3_Chy_Chymo_90min_ETD_HCD_2ul.raw	F13		1.43	FALSE	0.01613	0.2024
		TRUE	High	Sequest HT (A18)	Ambiguous	[F].QTRAGcLIGAEHVNnSYEcDIPIGAGIcASY.[Q]	C6(Carbamidomethyl); N15(Deamidated); C19(Carbamidomethyl); C28(Carbamidomethyl)	1	1	QHD43416.1_S2	QHD43416.1_S2	2	3	0.0633	0	1	1	1133.18	3397.52	3397.52	-1.21	-0.00137	HCD (High Energy Collision Dissociation)	MS2	6.64866	54	118.164	34028	200428_Lumos_(LC1200)_nanoFlex_Ieva_SARS_CoV2_i3_Chy_Chymo_90min_ETD_HCD_2ul.raw	F13		1.58	FALSE	0.008282	0.1604
		TRUE	Low	Sequest HT (A18)	Ambiguous	[F].QTRAGcLIGAEHVnNSYEcDIPIGAGIcASY.[Q]	C6(Carbamidomethyl); N14(Deamidated); C19(Carbamidomethyl); C28(Carbamidomethyl)	1	1	QHD43416.1_S2	QHD43416.1_S2	2	3	0.2	0	1	1	1133.18	3397.53	3397.52	1.49	0.00168	HCD (High Energy Collision Dissociation)	MS2	10.203	54	118.502	34133	200428_Lumos_(LC1200)_nanoFlex_Ieva_SARS_CoV2_i3_Chy_Chymo_90min_ETD_HCD_2ul.raw	F13		0.85	FALSE	0.4396	0.8985
		TRUE	Low	Sequest HT (A18)	Ambiguous	[F].QTRAGcLIGAEHVNnSYEcDIPIGAGIcASY.[Q]	C6(Carbamidomethyl); N15(Deamidated); C19(Carbamidomethyl); C28(Carbamidomethyl)	1	1	QHD43416.1_S2	QHD43416.1_S2	2	3	0.2	0	1	2	1133.18	3397.53	3397.52	1.49	0.00168	HCD (High Energy Collision Dissociation)	MS2	10.203	54	118.502	34133	200428_Lumos_(LC1200)_nanoFlex_Ieva_SARS_CoV2_i3_Chy_Chymo_90min_ETD_HCD_2ul.raw	F13		0.85	FALSE	0.4396	0.8985
		TRUE	Low	Sequest HT (A18)	Ambiguous	[F].QTRAGcLIGAEHVNnSYEcDIPIGAGIcASY.[Q]	C6(Carbamidomethyl); N15(Deamidated); C19(Carbamidomethyl); C28(Carbamidomethyl)	1	1	QHD43416.1_S2	QHD43416.1_S2	2	3	0.1881	0	1	1	1133.18	3397.53	3397.52	0.95	0.00107	HCD (High Energy Collision Dissociation)	MS2	9.0193	54	118.878	34249	200428_Lumos_(LC1200)_nanoFlex_Ieva_SARS_CoV2_i3_Chy_Chymo_90min_ETD_HCD_2ul.raw	F13		1.01	FALSE	0.1753	0.6047	45640.6	118.77
		TRUE	Low	Sequest HT (A18)	Ambiguous	[F].QTRAGcLIGAEHVnNSYEcDIPIGAGIcASY.[Q]	C6(Carbamidomethyl); N14(Deamidated); C19(Carbamidomethyl); C28(Carbamidomethyl)	1	1	QHD43416.1_S2	QHD43416.1_S2	2	3	0.1881	0	1	2	1133.18	3397.53	3397.52	0.95	0.00107	HCD (High Energy Collision Dissociation)	MS2	9.0193	54	118.878	34249	200428_Lumos_(LC1200)_nanoFlex_Ieva_SARS_CoV2_i3_Chy_Chymo_90min_ETD_HCD_2ul.raw	F13		1.01	FALSE	0.1753	0.6047	45640.6	118.77
	TRUE	High	[K].QYGDCLGDIAARDL.[I]	1xCarbamidomethyl [C5]		FALSE	0.00326222	0	1	1	2	QHD43416.1_S2	QHD43416.1_S2 [839-852]	2	1566.72	5.50782e+06		High	High	0	0.0003022	3.95	106.77
		Checked	Confidence	Identifying Node	PSM Ambiguity	Annotated Sequence	Modifications	# Protein Groups	# Proteins	Master Protein Accessions	Protein Accessions	# Missed Cleavages	Charge	DeltaScore	DeltaCn	Rank	Search Engine Rank	m/z [Da]	MH+ [Da]	Theo. MH+ [Da]	DeltaM [ppm]	Deltam/z [Da]	Activation Type	MS Order	Isolation Interference [%]	Ion Inject Time [ms]	RT [min]	First Scan	Spectrum File	File ID	Quan Info	XCorr	Contaminant	Percolator q-Value	Percolator PEP	Precursor Abundance	Apex RT [min]
		TRUE	High	Sequest HT (A14)	Ambiguous	[K].QYGDcLGDIAARDL.[I]	C5(Carbamidomethyl)	1	1	QHD43416.1_S2	QHD43416.1_S2	2	2	0.3873	0	1	1	783.865	1566.72	1566.72	0.42	0.00033	ETD (Electron Transfer Dissociation)	MS2	66.3962	16.274	106.702	30429	200428_Lumos_(LC1200)_nanoFlex_Ieva_SARS_CoV2_i3_Chy_Chymo_90min_ETD_HCD_2ul.raw	F13		2.04	FALSE	0	0.01192	5.50782e+06	106.77
		TRUE	High	Sequest HT (A18)	Ambiguous	[K].QYGDcLGDIAARDL.[I]	C5(Carbamidomethyl)	1	1	QHD43416.1_S2	QHD43416.1_S2	2	2	0.5215	0	1	1	783.865	1566.72	1566.72	0.42	0.00033	HCD (High Energy Collision Dissociation)	MS2	66.3962	50.711	106.71	30431	200428_Lumos_(LC1200)_nanoFlex_Ieva_SARS_CoV2_i3_Chy_Chymo_90min_ETD_HCD_2ul.raw	F13		3.95	FALSE	0	0.0003022	5.50782e+06	106.77
	TRUE	High	[I].RAAEIRASANL.[A]			FALSE	0.00551378	0	1	1	4	QHD43416.1_S2	QHD43416.1_S2 [1017-1027]	0	1171.65	43798162		High	High	0	0.001632	3.74	47.88
		Checked	Confidence	Identifying Node	PSM Ambiguity	Annotated Sequence	Modifications	# Protein Groups	# Proteins	Master Protein Accessions	Protein Accessions	# Missed Cleavages	Charge	DeltaScore	DeltaCn	Rank	Search Engine Rank	m/z [Da]	MH+ [Da]	Theo. MH+ [Da]	DeltaM [ppm]	Deltam/z [Da]	Activation Type	MS Order	Isolation Interference [%]	Ion Inject Time [ms]	RT [min]	First Scan	Spectrum File	File ID	Quan Info	XCorr	Contaminant	Percolator q-Value	Percolator PEP	Precursor Abundance	Apex RT [min]
		TRUE	High	Sequest HT (A14)	Ambiguous	[I].RAAEIRASANL.[A]		1	1	QHD43416.1_S2	QHD43416.1_S2	0	2	0.4599	0	1	1	586.331	1171.66	1171.65	0.86	0.0005	ETD (Electron Transfer Dissociation)	MS2	33.99	23.059	47.8027	12057	200428_Lumos_(LC1200)_nanoFlex_Ieva_SARS_CoV2_i3_Chy_Chymo_90min_ETD_HCD_2ul.raw	F13		3.74	FALSE	0	0.001632	31493748	47.88
		TRUE	High	Sequest HT (A14)	Ambiguous	[I].RAAEIRASANL.[A]		1	1	QHD43416.1_S2	QHD43416.1_S2	0	3	0.4958	0	1	1	391.223	1171.66	1171.65	0.9	0.00035	ETD (Electron Transfer Dissociation)	MS2	39.2745	13.383	47.851	12072	200428_Lumos_(LC1200)_nanoFlex_Ieva_SARS_CoV2_i3_Chy_Chymo_90min_ETD_HCD_2ul.raw	F13		3.57	FALSE	0.001106	0.09285	12304414	47.86
		TRUE	High	Sequest HT (A18)	Ambiguous	[I].RAAEIRASANL.[A]		1	1	QHD43416.1_S2	QHD43416.1_S2	0	2	0.4393	0	1	1	586.331	1171.66	1171.65	0.86	0.0005	HCD (High Energy Collision Dissociation)	MS2	33.99	9.67	47.8131	12060	200428_Lumos_(LC1200)_nanoFlex_Ieva_SARS_CoV2_i3_Chy_Chymo_90min_ETD_HCD_2ul.raw	F13		2.39	FALSE	0.006764	0.1225	31493748	47.88
		TRUE	Low	Sequest HT (A18)	Ambiguous	[I].RAAEIRASANL.[A]		1	1	QHD43416.1_S2	QHD43416.1_S2	0	3	0.3281	0	1	1	391.223	1171.66	1171.65	0.9	0.00035	HCD (High Energy Collision Dissociation)	MS2	39.2745	6.859	47.8602	12074	200428_Lumos_(LC1200)_nanoFlex_Ieva_SARS_CoV2_i3_Chy_Chymo_90min_ETD_HCD_2ul.raw	F13		3.17	FALSE	0.07094	0.3914	12304414	47.86
	TRUE	High	[A].RAASVASQSIIAY.[T]			FALSE	0.0934738	0.00144146	1	1	6	QHD43416.1_S2	QHD43416.1_S2 [686-698]	0	1336.72	396156128		High	High	0.002076	0.06986	3.08	76.31
		Checked	Confidence	Identifying Node	PSM Ambiguity	Annotated Sequence	Modifications	# Protein Groups	# Proteins	Master Protein Accessions	Protein Accessions	# Missed Cleavages	Charge	DeltaScore	DeltaCn	Rank	Search Engine Rank	m/z [Da]	MH+ [Da]	Theo. MH+ [Da]	DeltaM [ppm]	Deltam/z [Da]	Activation Type	MS Order	Isolation Interference [%]	Ion Inject Time [ms]	RT [min]	First Scan	Spectrum File	File ID	Quan Info	XCorr	Contaminant	Percolator q-Value	Percolator PEP	Precursor Abundance	Apex RT [min]
		TRUE	High	Sequest HT (A14)	Ambiguous	[A].RAASVASQSIIAY.[T]		1	1	QHD43416.1_S2	QHD43416.1_S2	0	2	0.4393	0	1	1	668.865	1336.72	1336.72	1.03	0.00069	ETD (Electron Transfer Dissociation)	MS2	46.0117	10.15	76.1656	20746	200428_Lumos_(LC1200)_nanoFlex_Ieva_SARS_CoV2_i3_Chy_Chymo_90min_ETD_HCD_2ul.raw	F13		1.73	FALSE	0.006425	0.164	396156128	76.31
		TRUE	High	Sequest HT (A14)	Ambiguous	[A].RAASVASQSIIAY.[T]		1	1	QHD43416.1_S2	QHD43416.1_S2	0	2	0.6237	0	1	1	668.865	1336.72	1336.72	1.03	0.00069	ETD (Electron Transfer Dissociation)	MS2	0.805678	1.594	76.5603	20877	200428_Lumos_(LC1200)_nanoFlex_Ieva_SARS_CoV2_i3_Chy_Chymo_90min_ETD_HCD_2ul.raw	F13		2.79	FALSE	0	0.03657	396156128	76.31
		TRUE	High	Sequest HT (A14)	Ambiguous	[A].RAASVASQSIIAY.[T]		1	1	QHD43416.1_S2	QHD43416.1_S2	0	2	0.6113	0	1	1	668.865	1336.72	1336.72	1.21	0.00081	ETD (Electron Transfer Dissociation)	MS2	38.2759	8.264	76.9567	21002	200428_Lumos_(LC1200)_nanoFlex_Ieva_SARS_CoV2_i3_Chy_Chymo_90min_ETD_HCD_2ul.raw	F13		2.65	FALSE	0	0.03453	396156128	76.31
		TRUE	High	Sequest HT (A18)	Ambiguous	[A].RAASVASQSIIAY.[T]		1	1	QHD43416.1_S2	QHD43416.1_S2	0	2	0.5518	0	1	1	668.865	1336.72	1336.72	1.03	0.00069	HCD (High Energy Collision Dissociation)	MS2	46.0117	2.845	76.1729	20747	200428_Lumos_(LC1200)_nanoFlex_Ieva_SARS_CoV2_i3_Chy_Chymo_90min_ETD_HCD_2ul.raw	F13		2.99	FALSE	0.003016	0.08077	396156128	76.31
		TRUE	High	Sequest HT (A18)	Ambiguous	[A].RAASVASQSIIAY.[T]		1	1	QHD43416.1_S2	QHD43416.1_S2	0	2	0.5192	0	1	1	668.865	1336.72	1336.72	1.03	0.00069	HCD (High Energy Collision Dissociation)	MS2	0.805678	1.058	76.5698	20879	200428_Lumos_(LC1200)_nanoFlex_Ieva_SARS_CoV2_i3_Chy_Chymo_90min_ETD_HCD_2ul.raw	F13		2.87	FALSE	0.002076	0.04364	396156128	76.31
		TRUE	High	Sequest HT (A18)	Ambiguous	[A].RAASVASQSIIAY.[T]		1	1	QHD43416.1_S2	QHD43416.1_S2	0	2	0.5844	0	1	1	668.865	1336.72	1336.72	1.21	0.00081	HCD (High Energy Collision Dissociation)	MS2	38.2759	4.781	76.9635	21004	200428_Lumos_(LC1200)_nanoFlex_Ieva_SARS_CoV2_i3_Chy_Chymo_90min_ETD_HCD_2ul.raw	F13		3.08	FALSE	0.002076	0.06986	396156128	76.31
	TRUE	High	[N].RALTGIAVEQDKNTQEVF.[A]			FALSE	2.48542e-07	0	1	1	9	QHD43416.1_S2	QHD43416.1_S2 [768-785]	1	2019.05	1124446933		High	High	0	3.635e-08	7.48	82.96
		Checked	Confidence	Identifying Node	PSM Ambiguity	Annotated Sequence	Modifications	# Protein Groups	# Proteins	Master Protein Accessions	Protein Accessions	# Missed Cleavages	Charge	DeltaScore	DeltaCn	Rank	Search Engine Rank	m/z [Da]	MH+ [Da]	Theo. MH+ [Da]	DeltaM [ppm]	Deltam/z [Da]	Activation Type	MS Order	Isolation Interference [%]	Ion Inject Time [ms]	RT [min]	First Scan	Spectrum File	File ID	Quan Info	XCorr	Contaminant	Percolator q-Value	Percolator PEP	Precursor Abundance	Apex RT [min]
		TRUE	High	Sequest HT (A14)	Ambiguous	[N].RALTGIAVEQDKNTQEVF.[A]		1	1	QHD43416.1_S2	QHD43416.1_S2	1	3	0.7112	0	1	1	673.689	2019.05	2019.05	1.25	0.00084	ETD (Electron Transfer Dissociation)	MS2	21.7248	3.812	82.8556	22869	200428_Lumos_(LC1200)_nanoFlex_Ieva_SARS_CoV2_i3_Chy_Chymo_90min_ETD_HCD_2ul.raw	F13		7.48	FALSE	0	3.635e-08	733534464	82.96
		TRUE	High	Sequest HT (A14)	Ambiguous	[N].RALTGIAVEQDKNTQEVF.[A]		1	1	QHD43416.1_S2	QHD43416.1_S2	1	3	0.7049	0	1	1	673.689	2019.05	2019.05	0.71	0.00048	ETD (Electron Transfer Dissociation)	MS2	1.31611	1.528	83.242	22991	200428_Lumos_(LC1200)_nanoFlex_Ieva_SARS_CoV2_i3_Chy_Chymo_90min_ETD_HCD_2ul.raw	F13		7.42	FALSE	0	9.197e-07	733534464	82.96
		TRUE	High	Sequest HT (A14)	Ambiguous	[N].RALTGIAVEQDKNTQEVF.[A]		1	1	QHD43416.1_S2	QHD43416.1_S2	1	2	0.349	0	1	1	1010.03	2019.05	2019.05	0.75	0.00075	ETD (Electron Transfer Dissociation)	MS2	1.04281	3.244	83.2465	22992	200428_Lumos_(LC1200)_nanoFlex_Ieva_SARS_CoV2_i3_Chy_Chymo_90min_ETD_HCD_2ul.raw	F13		1.49	FALSE	0.008409	0.2131	388697568	82.96
		TRUE	High	Sequest HT (A14)	Ambiguous	[N].RALTGIAVEQDKNTQEVF.[A]		1	1	QHD43416.1_S2	QHD43416.1_S2	1	3	0.673	0	1	1	673.689	2019.05	2019.05	0.71	0.00048	ETD (Electron Transfer Dissociation)	MS2	51.3878	25.465	85.3694	23677	200428_Lumos_(LC1200)_nanoFlex_Ieva_SARS_CoV2_i3_Chy_Chymo_90min_ETD_HCD_2ul.raw	F13		4.71	FALSE	0	0.0001319	2214901	85.44
		TRUE	High	Sequest HT (A18)	Ambiguous	[N].RALTGIAVEQDKNTQEVF.[A]		1	1	QHD43416.1_S2	QHD43416.1_S2	1	3	0.6345	0	1	1	673.689	2019.05	2019.05	1.25	0.00084	HCD (High Energy Collision Dissociation)	MS2	21.7248	0.562	82.8687	22871	200428_Lumos_(LC1200)_nanoFlex_Ieva_SARS_CoV2_i3_Chy_Chymo_90min_ETD_HCD_2ul.raw	F13		4.76	FALSE	0	0.003022	733534464	82.96
		TRUE	High	Sequest HT (A18)	Ambiguous	[N].RALTGIAVEQDKNTQEVF.[A]		1	1	QHD43416.1_S2	QHD43416.1_S2	1	2	0.74	0	1	1	1010.03	2019.05	2019.05	1.41	0.00142	HCD (High Energy Collision Dissociation)	MS2	4.80259	1.197	82.8704	22872	200428_Lumos_(LC1200)_nanoFlex_Ieva_SARS_CoV2_i3_Chy_Chymo_90min_ETD_HCD_2ul.raw	F13		4.77	FALSE	0	0.005953	388697568	82.96
		TRUE	High	Sequest HT (A18)	Ambiguous	[N].RALTGIAVEQDKNTQEVF.[A]		1	1	QHD43416.1_S2	QHD43416.1_S2	1	3	0.6566	0	1	1	673.689	2019.05	2019.05	0.71	0.00048	HCD (High Energy Collision Dissociation)	MS2	1.31611	1.251	83.2532	22993	200428_Lumos_(LC1200)_nanoFlex_Ieva_SARS_CoV2_i3_Chy_Chymo_90min_ETD_HCD_2ul.raw	F13		3.99	FALSE	0	0.0009209	733534464	82.96
		TRUE	High	Sequest HT (A18)	Ambiguous	[N].RALTGIAVEQDKNTQEVF.[A]		1	1	QHD43416.1_S2	QHD43416.1_S2	1	2	0.6952	0	1	1	1010.03	2019.05	2019.05	0.75	0.00075	HCD (High Energy Collision Dissociation)	MS2	1.04281	2.924	83.2545	22994	200428_Lumos_(LC1200)_nanoFlex_Ieva_SARS_CoV2_i3_Chy_Chymo_90min_ETD_HCD_2ul.raw	F13		3.97	FALSE	0	0.002932	388697568	82.96
		TRUE	High	Sequest HT (A18)	Ambiguous	[N].RALTGIAVEQDKNTQEVF.[A]		1	1	QHD43416.1_S2	QHD43416.1_S2	1	3	0.5939	0	1	1	673.689	2019.05	2019.05	0.71	0.00048	HCD (High Energy Collision Dissociation)	MS2	51.3878	12.344	85.3787	23680	200428_Lumos_(LC1200)_nanoFlex_Ieva_SARS_CoV2_i3_Chy_Chymo_90min_ETD_HCD_2ul.raw	F13		3.62	FALSE	0.001222	0.01264	2214901	85.44
	TRUE	High	[N].RALTGIAVEQDKNTQEVF.[A]	1xDeamidated [N13]		FALSE	2.09211e-07	0	1	1	5	QHD43416.1_S2	QHD43416.1_S2 [768-785]	1	2020.03	1.02305e+07		High	High	0	3.02e-08	6.31	86.77
		Checked	Confidence	Identifying Node	PSM Ambiguity	Annotated Sequence	Modifications	# Protein Groups	# Proteins	Master Protein Accessions	Protein Accessions	# Missed Cleavages	Charge	DeltaScore	DeltaCn	Rank	Search Engine Rank	m/z [Da]	MH+ [Da]	Theo. MH+ [Da]	DeltaM [ppm]	Deltam/z [Da]	Activation Type	MS Order	Isolation Interference [%]	Ion Inject Time [ms]	RT [min]	First Scan	Spectrum File	File ID	Quan Info	XCorr	Contaminant	Percolator q-Value	Percolator PEP	Precursor Abundance	Apex RT [min]
		TRUE	High	Sequest HT (A14)	Ambiguous	[N].RALTGIAVEQDKnTQEVF.[A]	N13(Deamidated)	1	1	QHD43416.1_S2	QHD43416.1_S2	1	3	0.6298	0	1	1	674.017	2020.04	2020.03	0.7	0.00047	ETD (Electron Transfer Dissociation)	MS2	14.7153	22.175	85.9599	23868	200428_Lumos_(LC1200)_nanoFlex_Ieva_SARS_CoV2_i3_Chy_Chymo_90min_ETD_HCD_2ul.raw	F13		5.16	FALSE	0	6.311e-07	7384231	85.98
		TRUE	High	Sequest HT (A14)	Ambiguous	[N].RALTGIAVEQDKnTQEVF.[A]	N13(Deamidated)	1	1	QHD43416.1_S2	QHD43416.1_S2	1	3	0.7163	0	1	1	674.017	2020.04	2020.03	0.25	0.00017	ETD (Electron Transfer Dissociation)	MS2	37.0262	7.581	86.8204	24150	200428_Lumos_(LC1200)_nanoFlex_Ieva_SARS_CoV2_i3_Chy_Chymo_90min_ETD_HCD_2ul.raw	F13		6.31	FALSE	0	3.02e-08	7.30535e+06	86.77
		TRUE	High	Sequest HT (A18)	Ambiguous	[N].RALTGIAVEQDKnTQEVF.[A]	N13(Deamidated)	1	1	QHD43416.1_S2	QHD43416.1_S2	1	3	0.6475	0	1	1	674.017	2020.04	2020.03	0.7	0.00047	HCD (High Energy Collision Dissociation)	MS2	14.7153	15.858	85.9679	23870	200428_Lumos_(LC1200)_nanoFlex_Ieva_SARS_CoV2_i3_Chy_Chymo_90min_ETD_HCD_2ul.raw	F13		3.83	FALSE	0	0.003372	7384231	85.98
		TRUE	High	Sequest HT (A18)	Ambiguous	[N].RALTGIAVEQDKnTQEVF.[A]	N13(Deamidated)	1	1	QHD43416.1_S2	QHD43416.1_S2	1	2	0.6563	0	1	1	1010.52	2020.04	2020.03	1.1	0.00112	HCD (High Energy Collision Dissociation)	MS2	25.062	15.931	86.7979	24141	200428_Lumos_(LC1200)_nanoFlex_Ieva_SARS_CoV2_i3_Chy_Chymo_90min_ETD_HCD_2ul.raw	F13		3.55	FALSE	0.001222	0.0109	2925146	86.78
		TRUE	High	Sequest HT (A18)	Ambiguous	[N].RALTGIAVEQDKnTQEVF.[A]	N13(Deamidated)	1	1	QHD43416.1_S2	QHD43416.1_S2	1	3	0.6859	0	1	1	674.017	2020.04	2020.03	0.25	0.00017	HCD (High Energy Collision Dissociation)	MS2	37.0262	7.642	86.8282	24152	200428_Lumos_(LC1200)_nanoFlex_Ieva_SARS_CoV2_i3_Chy_Chymo_90min_ETD_HCD_2ul.raw	F13		4.17	FALSE	0	0.001662	7.30535e+06	86.77
	TRUE	High	[Y].RFNGIGVTQ.[N]			FALSE	0.245315	0.00895667	1	1	4	QHD43416.1_S2	QHD43416.1_S2 [908-916]	1	991.532	326948768		High	High	0.002144	0.1028	2.14	60.06
		Checked	Confidence	Identifying Node	PSM Ambiguity	Annotated Sequence	Modifications	# Protein Groups	# Proteins	Master Protein Accessions	Protein Accessions	# Missed Cleavages	Charge	DeltaScore	DeltaCn	Rank	Search Engine Rank	m/z [Da]	MH+ [Da]	Theo. MH+ [Da]	DeltaM [ppm]	Deltam/z [Da]	Activation Type	MS Order	Isolation Interference [%]	Ion Inject Time [ms]	RT [min]	First Scan	Spectrum File	File ID	Quan Info	XCorr	Contaminant	Percolator q-Value	Percolator PEP	Precursor Abundance	Apex RT [min]
		TRUE	Medium	Sequest HT (A14)	Ambiguous	[Y].RFNGIGVTQ.[N]		1	1	QHD43416.1_S2	QHD43416.1_S2	1	2	0.3147	0	1	1	496.271	991.534	991.532	2.05	0.00101	ETD (Electron Transfer Dissociation)	MS2	25.77	38.541	59.9303	15714	200428_Lumos_(LC1200)_nanoFlex_Ieva_SARS_CoV2_i3_Chy_Chymo_90min_ETD_HCD_2ul.raw	F13		1.43	FALSE	0.04676	0.3778
		TRUE	High	Sequest HT (A14)	Ambiguous	[Y].RFNGIGVTQ.[N]		1	1	QHD43416.1_S2	QHD43416.1_S2	1	2	0.4673	0	1	1	496.27	991.533	991.532	1.43	0.00071	ETD (Electron Transfer Dissociation)	MS2	0	7.802	60.3212	15830	200428_Lumos_(LC1200)_nanoFlex_Ieva_SARS_CoV2_i3_Chy_Chymo_90min_ETD_HCD_2ul.raw	F13		2.14	FALSE	0.002144	0.1028	326948768	60.06
		TRUE	Low	Sequest HT (A18)	Ambiguous	[Y].RFNGIGVTQ.[N]		1	1	QHD43416.1_S2	QHD43416.1_S2	1	2	0.3938	0	1	1	496.271	991.534	991.532	2.05	0.00101	HCD (High Energy Collision Dissociation)	MS2	25.77	8.311	59.939	15717	200428_Lumos_(LC1200)_nanoFlex_Ieva_SARS_CoV2_i3_Chy_Chymo_90min_ETD_HCD_2ul.raw	F13		2.59	FALSE	0.06527	0.3705
		TRUE	Low	Sequest HT (A18)	Ambiguous	[Y].RFNGIGVTQ.[N]		1	1	QHD43416.1_S2	QHD43416.1_S2	1	2	0.3238	0	1	1	496.27	991.533	991.532	1.43	0.00071	HCD (High Energy Collision Dissociation)	MS2	0	8.951	60.3308	15832	200428_Lumos_(LC1200)_nanoFlex_Ieva_SARS_CoV2_i3_Chy_Chymo_90min_ETD_HCD_2ul.raw	F13		2.1	FALSE	0.07425	0.4118	326948768	60.06
	TRUE	High	[Y].RFNGIGVTQN.[V]	1xDeamidated [N3]		FALSE	0.214529	0.00776328	1	1	6	QHD43416.1_S2	QHD43416.1_S2 [908-917]	1	1106.56	484356360		High	High	0.006764	0.1317	2.97	61.05
		Checked	Confidence	Identifying Node	PSM Ambiguity	Annotated Sequence	Modifications	# Protein Groups	# Proteins	Master Protein Accessions	Protein Accessions	# Missed Cleavages	Charge	DeltaScore	DeltaCn	Rank	Search Engine Rank	m/z [Da]	MH+ [Da]	Theo. MH+ [Da]	DeltaM [ppm]	Deltam/z [Da]	Activation Type	MS Order	Isolation Interference [%]	Ion Inject Time [ms]	RT [min]	First Scan	Spectrum File	File ID	Quan Info	XCorr	Contaminant	Percolator q-Value	Percolator PEP	Precursor Abundance	Apex RT [min]
		TRUE	High	Sequest HT (A14)	Ambiguous	[Y].RFnGIGVTQN.[V]	N3(Deamidated)	1	1	QHD43416.1_S2	QHD43416.1_S2	1	2	0.4311	0	1	1	553.784	1106.56	1106.56	1.09	0.0006	ETD (Electron Transfer Dissociation)	MS2	31.2863	10.143	60.9365	16015	200428_Lumos_(LC1200)_nanoFlex_Ieva_SARS_CoV2_i3_Chy_Chymo_90min_ETD_HCD_2ul.raw	F13		2.25	FALSE	0.001106	0.08783	389620448	61.05
		TRUE	High	Sequest HT (A14)	Ambiguous	[Y].RFnGIGVTQN.[V]	N3(Deamidated)	1	1	QHD43416.1_S2	QHD43416.1_S2	1	2	0.588	0	1	1	553.783	1106.56	1106.56	0.43	0.00024	ETD (Electron Transfer Dissociation)	MS2	13.0658	11.196	63.9966	16958	200428_Lumos_(LC1200)_nanoFlex_Ieva_SARS_CoV2_i3_Chy_Chymo_90min_ETD_HCD_2ul.raw	F13		2.33	FALSE	0.006425	0.1802	94735912	64.13
		TRUE	Medium	Sequest HT (A14)	Ambiguous	[Y].RFnGIGVTQN.[V]	N3(Deamidated)	1	1	QHD43416.1_S2	QHD43416.1_S2	1	2	0.2955	0	1	1	553.784	1106.56	1106.56	1.75	0.00097	ETD (Electron Transfer Dissociation)	MS2	16.7464	13.831	64.3764	17078	200428_Lumos_(LC1200)_nanoFlex_Ieva_SARS_CoV2_i3_Chy_Chymo_90min_ETD_HCD_2ul.raw	F13		1.76	FALSE	0.02475	0.2908	94735912	64.13
		TRUE	High	Sequest HT (A18)	Ambiguous	[Y].RFnGIGVTQN.[V]	N3(Deamidated)	1	1	QHD43416.1_S2	QHD43416.1_S2	1	2	0.5421	0	1	1	553.784	1106.56	1106.56	1.09	0.0006	HCD (High Energy Collision Dissociation)	MS2	31.2863	4.163	60.9447	16017	200428_Lumos_(LC1200)_nanoFlex_Ieva_SARS_CoV2_i3_Chy_Chymo_90min_ETD_HCD_2ul.raw	F13		2.97	FALSE	0.006764	0.1317	389620448	61.05
		TRUE	High	Sequest HT (A18)	Ambiguous	[Y].RFnGIGVTQN.[V]	N3(Deamidated)	1	1	QHD43416.1_S2	QHD43416.1_S2	1	2	0.4947	0	1	1	553.783	1106.56	1106.56	0.43	0.00024	HCD (High Energy Collision Dissociation)	MS2	13.0658	3.855	64.0048	16961	200428_Lumos_(LC1200)_nanoFlex_Ieva_SARS_CoV2_i3_Chy_Chymo_90min_ETD_HCD_2ul.raw	F13		2.85	FALSE	0.005684	0.09919	94735912	64.13
		TRUE	High	Sequest HT (A18)	Ambiguous	[Y].RFnGIGVTQN.[V]	N3(Deamidated)	1	1	QHD43416.1_S2	QHD43416.1_S2	1	2	0.4784	0	1	1	553.784	1106.56	1106.56	1.75	0.00097	HCD (High Energy Collision Dissociation)	MS2	16.7464	20.331	64.384	17080	200428_Lumos_(LC1200)_nanoFlex_Ieva_SARS_CoV2_i3_Chy_Chymo_90min_ETD_HCD_2ul.raw	F13		2.78	FALSE	0.002076	0.06541	94735912	64.13
	TRUE	High	[Y].RFNGIGVTQNVL.[Y]			FALSE	0.206159	0.00660843	1	1	6	QHD43416.1_S2	QHD43416.1_S2 [908-919]	1	1317.73	37167364		High	High	0.006764	0.1509	2.98	93.9
		Checked	Confidence	Identifying Node	PSM Ambiguity	Annotated Sequence	Modifications	# Protein Groups	# Proteins	Master Protein Accessions	Protein Accessions	# Missed Cleavages	Charge	DeltaScore	DeltaCn	Rank	Search Engine Rank	m/z [Da]	MH+ [Da]	Theo. MH+ [Da]	DeltaM [ppm]	Deltam/z [Da]	Activation Type	MS Order	Isolation Interference [%]	Ion Inject Time [ms]	RT [min]	First Scan	Spectrum File	File ID	Quan Info	XCorr	Contaminant	Percolator q-Value	Percolator PEP	Precursor Abundance	Apex RT [min]
		TRUE	Low	Sequest HT (A2)	Ambiguous	[Y].RFNGIGVTQNVL.[Y]		1	1	QHD43416.1_S2	QHD43416.1_S2	1	2		0.0215	2	2	659.368	1317.73	1317.73	1.19	0.00078	ETD (Electron Transfer Dissociation)	MS2	35.3738	62.753	93.7533	26354	200428_Lumos_(LC1200)_nanoFlex_Ieva_SARS_CoV2_i3_Chy_Chymo_90min_ETD_HCD_2ul.raw	F13		0.91	FALSE	0.5562	0.9969	37167364	93.9
		TRUE	High	Sequest HT (A2)	Unambiguous	[Y].RFNGIGVTQNVL.[Y]		1	1	QHD43416.1_S2	QHD43416.1_S2	1	2	0.4689	0	1	1	659.368	1317.73	1317.73	1.38	0.00091	ETD (Electron Transfer Dissociation)	MS2	10.4869	21.969	94.1435	26485	200428_Lumos_(LC1200)_nanoFlex_Ieva_SARS_CoV2_i3_Chy_Chymo_90min_ETD_HCD_2ul.raw	F13		1.77	FALSE	0.00191	0.1553	37167364	93.9
		TRUE	Medium	Sequest HT (A16)	Ambiguous	[Y].RFNGIGVTQNVL.[Y]		1	1	QHD43416.1_S2	QHD43416.1_S2	1	2	0.6242	0	1	1	659.368	1317.73	1317.73	1.19	0.00078	HCD (High Energy Collision Dissociation)	MS2	35.3738	17.272	93.7632	26357	200428_Lumos_(LC1200)_nanoFlex_Ieva_SARS_CoV2_i3_Chy_Chymo_90min_ETD_HCD_2ul.raw	F13		2.98	FALSE	0.02424	0.385	37167364	93.9
		TRUE	Medium	Sequest HT (A16)	Ambiguous	[Y].RFNGIGVTQNVL.[Y]		1	1	QHD43416.1_S2	QHD43416.1_S2	1	2	0.5734	0	1	1	659.368	1317.73	1317.73	1.38	0.00091	HCD (High Energy Collision Dissociation)	MS2	10.4869	31.794	94.1511	26487	200428_Lumos_(LC1200)_nanoFlex_Ieva_SARS_CoV2_i3_Chy_Chymo_90min_ETD_HCD_2ul.raw	F13		2.93	FALSE	0.04071	0.4281	37167364	93.9
		TRUE	High	Sequest HT (A18)	Ambiguous	[Y].RFNGIGVTQNVL.[Y]		1	1	QHD43416.1_S2	QHD43416.1_S2	1	2	0.5	0	1	1	659.368	1317.73	1317.73	1.19	0.00078	HCD (High Energy Collision Dissociation)	MS2	35.3738	17.272	93.7632	26357	200428_Lumos_(LC1200)_nanoFlex_Ieva_SARS_CoV2_i3_Chy_Chymo_90min_ETD_HCD_2ul.raw	F13		2.98	FALSE	0.006764	0.1509	37167364	93.9
		TRUE	Low	Sequest HT (A18)	Ambiguous	[Y].RFNGIGVTQNVL.[Y]		1	1	QHD43416.1_S2	QHD43416.1_S2	1	2	0.5427	0	1	1	659.368	1317.73	1317.73	1.38	0.00091	HCD (High Energy Collision Dissociation)	MS2	10.4869	31.794	94.1511	26487	200428_Lumos_(LC1200)_nanoFlex_Ieva_SARS_CoV2_i3_Chy_Chymo_90min_ETD_HCD_2ul.raw	F13		2.93	FALSE	0.06569	0.3786	37167364	93.9
	TRUE	High	[Y].RFNGIGVTQNVL.[Y]	1xDeamidated [N3]		FALSE	0.0230843	0	1	1	7	QHD43416.1_S2	QHD43416.1_S2 [908-919]	1	1318.71	3.96783e+07		High	High	0	0.07356	2.94	98.21
		Checked	Confidence	Identifying Node	PSM Ambiguity	Annotated Sequence	Modifications	# Protein Groups	# Proteins	Master Protein Accessions	Protein Accessions	# Missed Cleavages	Charge	DeltaScore	DeltaCn	Rank	Search Engine Rank	m/z [Da]	MH+ [Da]	Theo. MH+ [Da]	DeltaM [ppm]	Deltam/z [Da]	Activation Type	MS Order	Isolation Interference [%]	Ion Inject Time [ms]	RT [min]	First Scan	Spectrum File	File ID	Quan Info	XCorr	Contaminant	Percolator q-Value	Percolator PEP	Precursor Abundance	Apex RT [min]
		TRUE	High	Sequest HT (A2)	Unambiguous	[Y].RFnGIGVTQNVL.[Y]	N3(Deamidated)	1	1	QHD43416.1_S2	QHD43416.1_S2	1	2	0.3103	0	1	1	659.859	1318.71	1318.71	0.07	5e-05	ETD (Electron Transfer Dissociation)	MS2	23.6201	19.302	97.9923	27705	200428_Lumos_(LC1200)_nanoFlex_Ieva_SARS_CoV2_i3_Chy_Chymo_90min_ETD_HCD_2ul.raw	F13		2.03	FALSE	0	0.01634	37928076	98.21
		TRUE	High	Sequest HT (A2)	Unambiguous	[Y].RFnGIGVTQNVL.[Y]	N3(Deamidated)	1	1	QHD43416.1_S2	QHD43416.1_S2	1	2	0.553	0	1	1	659.86	1318.71	1318.71	0.72	0.00048	ETD (Electron Transfer Dissociation)	MS2	0	23.196	98.365	27813	200428_Lumos_(LC1200)_nanoFlex_Ieva_SARS_CoV2_i3_Chy_Chymo_90min_ETD_HCD_2ul.raw	F13		2.17	FALSE	0	0.03379	37928076	98.21
		TRUE	High	Sequest HT (A2)	Unambiguous	[Y].RFnGIGVTQNVL.[Y]	N3(Deamidated)	1	1	QHD43416.1_S2	QHD43416.1_S2	1	2	0.3896	0	1	1	659.86	1318.71	1318.71	0.63	0.00042	ETD (Electron Transfer Dissociation)	MS2	62.9864	27.242	103.163	29321	200428_Lumos_(LC1200)_nanoFlex_Ieva_SARS_CoV2_i3_Chy_Chymo_90min_ETD_HCD_2ul.raw	F13		1.54	FALSE	0.00191	0.1466	1.75022e+06	103.16
		TRUE	High	Sequest HT (A16)	Unambiguous	[Y].RFnGIGVTQNVL.[Y]	N3(Deamidated)	1	1	QHD43416.1_S2	QHD43416.1_S2	1	2	0.5646	0	1	1	659.859	1318.71	1318.71	0.07	5e-05	HCD (High Energy Collision Dissociation)	MS2	23.6201	9.846	98.0033	27708	200428_Lumos_(LC1200)_nanoFlex_Ieva_SARS_CoV2_i3_Chy_Chymo_90min_ETD_HCD_2ul.raw	F13		2.94	FALSE	0	0.07356	37928076	98.21
		TRUE	High	Sequest HT (A16)	Unambiguous	[Y].RFnGIGVTQNVL.[Y]	N3(Deamidated)	1	1	QHD43416.1_S2	QHD43416.1_S2	1	2	0.5839	0	1	1	659.86	1318.71	1318.71	0.72	0.00048	HCD (High Energy Collision Dissociation)	MS2	0	15.854	98.3725	27815	200428_Lumos_(LC1200)_nanoFlex_Ieva_SARS_CoV2_i3_Chy_Chymo_90min_ETD_HCD_2ul.raw	F13		2.86	FALSE	0	0.064	37928076	98.21
		TRUE	Medium	Sequest HT (A16)	Ambiguous	[Y].RFnGIGVTQNVL.[Y]	N3(Deamidated)	1	1	QHD43416.1_S2	QHD43416.1_S2	1	2	0.6029	0	1	1	659.86	1318.71	1318.71	0.63	0.00042	HCD (High Energy Collision Dissociation)	MS2	62.9864	21.735	103.174	29323	200428_Lumos_(LC1200)_nanoFlex_Ieva_SARS_CoV2_i3_Chy_Chymo_90min_ETD_HCD_2ul.raw	F13		2.72	FALSE	0.03995	0.4269	1.75022e+06	103.16
		TRUE	Medium	Sequest HT (A18)	Ambiguous	[Y].RFnGIGVTQNVL.[Y]	N3(Deamidated)	1	1	QHD43416.1_S2	QHD43416.1_S2	1	2	0.489	0	1	1	659.86	1318.71	1318.71	0.63	0.00042	HCD (High Energy Collision Dissociation)	MS2	62.9864	21.735	103.174	29323	200428_Lumos_(LC1200)_nanoFlex_Ieva_SARS_CoV2_i3_Chy_Chymo_90min_ETD_HCD_2ul.raw	F13		2.72	FALSE	0.01776	0.2342	1.75022e+06	103.16
	TRUE	High	[Y].RFNGIGVTQNVLY.[E]			FALSE	0.00472521	0	1	1	15	QHD43416.1_S2	QHD43416.1_S2 [908-920]	2	1480.79	7.66529e+08		High	High	0	0.03608	3.7	100.98
		Checked	Confidence	Identifying Node	PSM Ambiguity	Annotated Sequence	Modifications	# Protein Groups	# Proteins	Master Protein Accessions	Protein Accessions	# Missed Cleavages	Charge	DeltaScore	DeltaCn	Rank	Search Engine Rank	m/z [Da]	MH+ [Da]	Theo. MH+ [Da]	DeltaM [ppm]	Deltam/z [Da]	Activation Type	MS Order	Isolation Interference [%]	Ion Inject Time [ms]	RT [min]	First Scan	Spectrum File	File ID	Quan Info	XCorr	Contaminant	Percolator q-Value	Percolator PEP	Precursor Abundance	Apex RT [min]
		TRUE	High	Sequest HT (A2)	Unambiguous	[Y].RFNGIGVTQNVLY.[E]		1	1	QHD43416.1_S2	QHD43416.1_S2	2	2	0.4934	0	1	1	740.9	1480.79	1480.79	1.08	0.0008	ETD (Electron Transfer Dissociation)	MS2	56.7097	23.984	96.4352	27218	200428_Lumos_(LC1200)_nanoFlex_Ieva_SARS_CoV2_i3_Chy_Chymo_90min_ETD_HCD_2ul.raw	F13		1.52	FALSE	0.005352	0.3021	856774	96.38
		TRUE	High	Sequest HT (A2)	Unambiguous	[Y].RFNGIGVTQNVLY.[E]		1	1	QHD43416.1_S2	QHD43416.1_S2	2	2	0.5465	0	1	1	740.899	1480.79	1480.79	0.09	7e-05	ETD (Electron Transfer Dissociation)	MS2	65.3893	26.921	97.5344	27560	200428_Lumos_(LC1200)_nanoFlex_Ieva_SARS_CoV2_i3_Chy_Chymo_90min_ETD_HCD_2ul.raw	F13		2.58	FALSE	0	0.02211	2.01927e+06	97.56
		TRUE	High	Sequest HT (A2)	Unambiguous	[Y].RFNGIGVTQNVLY.[E]		1	1	QHD43416.1_S2	QHD43416.1_S2	2	2	0.6133	0	1	1	740.9	1480.79	1480.79	0.91	0.00068	ETD (Electron Transfer Dissociation)	MS2	60.4095	32.09	100.645	28530	200428_Lumos_(LC1200)_nanoFlex_Ieva_SARS_CoV2_i3_Chy_Chymo_90min_ETD_HCD_2ul.raw	F13		3	FALSE	0	0.02451	763652480	100.98
		TRUE	High	Sequest HT (A2)	Unambiguous	[Y].RFNGIGVTQNVLY.[E]		1	1	QHD43416.1_S2	QHD43416.1_S2	2	2	0.6378	0	1	1	740.9	1480.79	1480.79	0.83	0.00061	ETD (Electron Transfer Dissociation)	MS2	1.22857	0.626	101.01	28636	200428_Lumos_(LC1200)_nanoFlex_Ieva_SARS_CoV2_i3_Chy_Chymo_90min_ETD_HCD_2ul.raw	F13		3.23	FALSE	0	0.003263	763652480	100.98
		TRUE	High	Sequest HT (A2)	Unambiguous	[Y].RFNGIGVTQNVLY.[E]		1	1	QHD43416.1_S2	QHD43416.1_S2	2	2	0.6512	0	1	1	740.9	1480.79	1480.79	0.83	0.00061	ETD (Electron Transfer Dissociation)	MS2	0.644153	0.817	101.366	28754	200428_Lumos_(LC1200)_nanoFlex_Ieva_SARS_CoV2_i3_Chy_Chymo_90min_ETD_HCD_2ul.raw	F13		3.24	FALSE	0	0.004629	763652480	100.98
		TRUE	High	Sequest HT (A2)	Unambiguous	[Y].RFNGIGVTQNVLY.[E]		1	1	QHD43416.1_S2	QHD43416.1_S2	2	2	0.5958	0	1	1	740.9	1480.79	1480.79	0.91	0.00068	ETD (Electron Transfer Dissociation)	MS2	21.7777	16.557	101.705	28859	200428_Lumos_(LC1200)_nanoFlex_Ieva_SARS_CoV2_i3_Chy_Chymo_90min_ETD_HCD_2ul.raw	F13		2.87	FALSE	0	0.008164	763652480	100.98
		TRUE	High	Sequest HT (A2)	Unambiguous	[Y].RFNGIGVTQNVLY.[E]		1	1	QHD43416.1_S2	QHD43416.1_S2	2	2	0.5643	0	1	1	740.899	1480.79	1480.79	0.09	7e-05	ETD (Electron Transfer Dissociation)	MS2	26.8885	17.347	102.166	29010	200428_Lumos_(LC1200)_nanoFlex_Ieva_SARS_CoV2_i3_Chy_Chymo_90min_ETD_HCD_2ul.raw	F13		2.41	FALSE	0	0.02658	763652480	100.98
		TRUE	Low	Sequest HT (A16)	Ambiguous	[Y].RFNGIGVTQNVLY.[E]		1	1	QHD43416.1_S2	QHD43416.1_S2	2	2	0.5149	0	1	1	740.9	1480.79	1480.79	1.08	0.0008	HCD (High Energy Collision Dissociation)	MS2	56.7097	28.147	96.4423	27220	200428_Lumos_(LC1200)_nanoFlex_Ieva_SARS_CoV2_i3_Chy_Chymo_90min_ETD_HCD_2ul.raw	F13		2.35	FALSE	0.3761	0.8577	856774	96.38
		TRUE	High	Sequest HT (A16)	Unambiguous	[Y].RFNGIGVTQNVLY.[E]		1	1	QHD43416.1_S2	QHD43416.1_S2	2	2	0.5831	0	1	1	740.899	1480.79	1480.79	0.09	7e-05	HCD (High Energy Collision Dissociation)	MS2	65.3893	25.95	97.5473	27563	200428_Lumos_(LC1200)_nanoFlex_Ieva_SARS_CoV2_i3_Chy_Chymo_90min_ETD_HCD_2ul.raw	F13		3.43	FALSE	0.00317	0.1849	2.01927e+06	97.56
		TRUE	High	Sequest HT (A16)	Unambiguous	[Y].RFNGIGVTQNVLY.[E]		1	1	QHD43416.1_S2	QHD43416.1_S2	2	2	0.6495	0	1	1	740.9	1480.79	1480.79	0.91	0.00068	HCD (High Energy Collision Dissociation)	MS2	60.4095	9.997	100.653	28532	200428_Lumos_(LC1200)_nanoFlex_Ieva_SARS_CoV2_i3_Chy_Chymo_90min_ETD_HCD_2ul.raw	F13		3.68	FALSE	0.001071	0.1463	763652480	100.98
		TRUE	High	Sequest HT (A16)	Unambiguous	[Y].RFNGIGVTQNVLY.[E]		1	1	QHD43416.1_S2	QHD43416.1_S2	2	2	0.6649	0	1	1	740.9	1480.79	1480.79	0.83	0.00061	HCD (High Energy Collision Dissociation)	MS2	1.22857	0.4	101.02	28638	200428_Lumos_(LC1200)_nanoFlex_Ieva_SARS_CoV2_i3_Chy_Chymo_90min_ETD_HCD_2ul.raw	F13		3.7	FALSE	0	0.03608	763652480	100.98
		TRUE	High	Sequest HT (A16)	Unambiguous	[Y].RFNGIGVTQNVLY.[E]		1	1	QHD43416.1_S2	QHD43416.1_S2	2	2	0.6612	0	1	1	740.9	1480.79	1480.79	0.83	0.00061	HCD (High Energy Collision Dissociation)	MS2	0.644153	0.719	101.374	28755	200428_Lumos_(LC1200)_nanoFlex_Ieva_SARS_CoV2_i3_Chy_Chymo_90min_ETD_HCD_2ul.raw	F13		3.69	FALSE	0	0.03566	763652480	100.98
		TRUE	High	Sequest HT (A16)	Unambiguous	[Y].RFNGIGVTQNVLY.[E]		1	1	QHD43416.1_S2	QHD43416.1_S2	2	2	0.634	0	1	1	740.9	1480.79	1480.79	0.91	0.00068	HCD (High Energy Collision Dissociation)	MS2	21.7777	11.824	101.715	28862	200428_Lumos_(LC1200)_nanoFlex_Ieva_SARS_CoV2_i3_Chy_Chymo_90min_ETD_HCD_2ul.raw	F13		3.47	FALSE	0	0.03009	763652480	100.98
		TRUE	High	Sequest HT (A16)	Unambiguous	[Y].RFNGIGVTQNVLY.[E]		1	1	QHD43416.1_S2	QHD43416.1_S2	2	2	0.6375	0	1	1	740.899	1480.79	1480.79	0.09	7e-05	HCD (High Energy Collision Dissociation)	MS2	26.8885	31.098	102.175	29012	200428_Lumos_(LC1200)_nanoFlex_Ieva_SARS_CoV2_i3_Chy_Chymo_90min_ETD_HCD_2ul.raw	F13		3.2	FALSE	0.001071	0.1278	763652480	100.98
		TRUE	Low	Sequest HT (A18)	Ambiguous	[Y].RFNGIGVTQNVLY.[E]		1	1	QHD43416.1_S2	QHD43416.1_S2	2	2	0.4085	0	1	1	740.9	1480.79	1480.79	1.08	0.0008	HCD (High Energy Collision Dissociation)	MS2	56.7097	28.147	96.4423	27220	200428_Lumos_(LC1200)_nanoFlex_Ieva_SARS_CoV2_i3_Chy_Chymo_90min_ETD_HCD_2ul.raw	F13		2.35	FALSE	0.1065	0.4934	856774	96.38
	TRUE	High	[Y].RFNGIGVTQNVLY.[E]	1xDeamidated [N3]		FALSE	0.00731122	0	1	1	14	QHD43416.1_S2	QHD43416.1_S2 [908-920]	2	1481.77	1474885154		High	High	0	0.04492	3.72	105.37
		Checked	Confidence	Identifying Node	PSM Ambiguity	Annotated Sequence	Modifications	# Protein Groups	# Proteins	Master Protein Accessions	Protein Accessions	# Missed Cleavages	Charge	DeltaScore	DeltaCn	Rank	Search Engine Rank	m/z [Da]	MH+ [Da]	Theo. MH+ [Da]	DeltaM [ppm]	Deltam/z [Da]	Activation Type	MS Order	Isolation Interference [%]	Ion Inject Time [ms]	RT [min]	First Scan	Spectrum File	File ID	Quan Info	XCorr	Contaminant	Percolator q-Value	Percolator PEP	Precursor Abundance	Apex RT [min]
		TRUE	High	Sequest HT (A2)	Unambiguous	[Y].RFnGIGVTQNVLY.[E]	N3(Deamidated)	1	1	QHD43416.1_S2	QHD43416.1_S2	2	2	0.5623	0	1	1	741.392	1481.78	1481.77	1.32	0.00098	ETD (Electron Transfer Dissociation)	MS2	12.4315	16.319	102.886	29237	200428_Lumos_(LC1200)_nanoFlex_Ieva_SARS_CoV2_i3_Chy_Chymo_90min_ETD_HCD_2ul.raw	F13		2.65	FALSE	0	0.006723	16405570	102.98
		TRUE	High	Sequest HT (A2)	Unambiguous	[Y].RFnGIGVTQNVLY.[E]	N3(Deamidated)	1	1	QHD43416.1_S2	QHD43416.1_S2	2	2	0.3147	0	1	1	741.391	1481.77	1481.77	-0.25	-0.00018	ETD (Electron Transfer Dissociation)	MS2	40.6223	12.313	105.244	29974	200428_Lumos_(LC1200)_nanoFlex_Ieva_SARS_CoV2_i3_Chy_Chymo_90min_ETD_HCD_2ul.raw	F13		1.43	FALSE	0.005352	0.2928	1289158144	105.37
		TRUE	High	Sequest HT (A2)	Unambiguous	[Y].RFnGIGVTQNVLY.[E]	N3(Deamidated)	1	1	QHD43416.1_S2	QHD43416.1_S2	2	2	0.572	0	1	1	741.392	1481.78	1481.77	0.91	0.00067	ETD (Electron Transfer Dissociation)	MS2	0.645686	0.75	105.608	30093	200428_Lumos_(LC1200)_nanoFlex_Ieva_SARS_CoV2_i3_Chy_Chymo_90min_ETD_HCD_2ul.raw	F13		2.64	FALSE	0	0.005079	1289158144	105.37
		TRUE	High	Sequest HT (A2)	Unambiguous	[Y].RFnGIGVTQNVLY.[E]	N3(Deamidated)	1	1	QHD43416.1_S2	QHD43416.1_S2	2	2	0.4463	0	1	1	741.39	1481.77	1481.77	-0.74	-0.00055	ETD (Electron Transfer Dissociation)	MS2	47.4899	23.991	106.002	30212	200428_Lumos_(LC1200)_nanoFlex_Ieva_SARS_CoV2_i3_Chy_Chymo_90min_ETD_HCD_2ul.raw	F13		1.77	FALSE	0.00191	0.1589	1289158144	105.37
		TRUE	High	Sequest HT (A2)	Unambiguous	[Y].RFnGIGVTQNVLY.[E]	N3(Deamidated)	1	1	QHD43416.1_S2	QHD43416.1_S2	2	2	0.161	0	1	1	741.391	1481.77	1481.77	-0.08	-6e-05	ETD (Electron Transfer Dissociation)	MS2	53.4311	37.956	106.557	30385	200428_Lumos_(LC1200)_nanoFlex_Ieva_SARS_CoV2_i3_Chy_Chymo_90min_ETD_HCD_2ul.raw	F13		1.18	FALSE	0.00191	0.2002	169321440	106.76
		TRUE	High	Sequest HT (A2)	Unambiguous	[Y].RFnGIGVTQNVLY.[E]	N3(Deamidated)	1	1	QHD43416.1_S2	QHD43416.1_S2	2	2	0.5049	0	1	1	741.392	1481.78	1481.77	0.99	0.00073	ETD (Electron Transfer Dissociation)	MS2	0.745332	3.231	106.945	30505	200428_Lumos_(LC1200)_nanoFlex_Ieva_SARS_CoV2_i3_Chy_Chymo_90min_ETD_HCD_2ul.raw	F13		2.06	FALSE	0	0.04368	169321440	106.76
		TRUE	High	Sequest HT (A2)	Unambiguous	[Y].RFnGIGVTQNVLY.[E]	N3(Deamidated)	1	1	QHD43416.1_S2	QHD43416.1_S2	2	2	0.3758	0	1	1	741.391	1481.78	1481.77	0.58	0.00043	ETD (Electron Transfer Dissociation)	MS2	7.56063	12.933	108.332	30949	200428_Lumos_(LC1200)_nanoFlex_Ieva_SARS_CoV2_i3_Chy_Chymo_90min_ETD_HCD_2ul.raw	F13		1.65	FALSE	0.00375	0.2464
		TRUE	High	Sequest HT (A16)	Unambiguous	[Y].RFnGIGVTQNVLY.[E]	N3(Deamidated)	1	1	QHD43416.1_S2	QHD43416.1_S2	2	2	0.4812	0	1	1	741.392	1481.78	1481.77	1.32	0.00098	HCD (High Energy Collision Dissociation)	MS2	12.4315	13.361	102.897	29239	200428_Lumos_(LC1200)_nanoFlex_Ieva_SARS_CoV2_i3_Chy_Chymo_90min_ETD_HCD_2ul.raw	F13		3.72	FALSE	0	0.04492	16405570	102.98
		TRUE	High	Sequest HT (A16)	Unambiguous	[Y].RFnGIGVTQNVLY.[E]	N3(Deamidated)	1	1	QHD43416.1_S2	QHD43416.1_S2	2	2	0.4876	0	1	1	741.391	1481.77	1481.77	-0.25	-0.00018	HCD (High Energy Collision Dissociation)	MS2	40.6223	2.049	105.254	29976	200428_Lumos_(LC1200)_nanoFlex_Ieva_SARS_CoV2_i3_Chy_Chymo_90min_ETD_HCD_2ul.raw	F13		3.63	FALSE	0	0.04627	1289158144	105.37
		TRUE	High	Sequest HT (A16)	Unambiguous	[Y].RFnGIGVTQNVLY.[E]	N3(Deamidated)	1	1	QHD43416.1_S2	QHD43416.1_S2	2	2	0.5335	0	1	1	741.392	1481.78	1481.77	0.91	0.00067	HCD (High Energy Collision Dissociation)	MS2	0.645686	0.65	105.618	30095	200428_Lumos_(LC1200)_nanoFlex_Ieva_SARS_CoV2_i3_Chy_Chymo_90min_ETD_HCD_2ul.raw	F13		3.58	FALSE	0	0.01785	1289158144	105.37
		TRUE	High	Sequest HT (A16)	Unambiguous	[Y].RFnGIGVTQNVLY.[E]	N3(Deamidated)	1	1	QHD43416.1_S2	QHD43416.1_S2	2	2	0.4934	0	1	1	741.39	1481.77	1481.77	-0.74	-0.00055	HCD (High Energy Collision Dissociation)	MS2	47.4899	10.771	106.011	30214	200428_Lumos_(LC1200)_nanoFlex_Ieva_SARS_CoV2_i3_Chy_Chymo_90min_ETD_HCD_2ul.raw	F13		2.29	FALSE	0.001071	0.09772	1289158144	105.37
		TRUE	High	Sequest HT (A16)	Unambiguous	[Y].RFnGIGVTQNVLY.[E]	N3(Deamidated)	1	1	QHD43416.1_S2	QHD43416.1_S2	2	2	0.5249	0	1	1	741.391	1481.77	1481.77	-0.08	-6e-05	HCD (High Energy Collision Dissociation)	MS2	53.4311	15.322	106.565	30387	200428_Lumos_(LC1200)_nanoFlex_Ieva_SARS_CoV2_i3_Chy_Chymo_90min_ETD_HCD_2ul.raw	F13		3.41	FALSE	0	0.08536	169321440	106.76
		TRUE	High	Sequest HT (A16)	Unambiguous	[Y].RFnGIGVTQNVLY.[E]	N3(Deamidated)	1	1	QHD43416.1_S2	QHD43416.1_S2	2	2	0.5099	0	1	1	741.392	1481.78	1481.77	0.99	0.00073	HCD (High Energy Collision Dissociation)	MS2	0.745332	3.071	106.954	30507	200428_Lumos_(LC1200)_nanoFlex_Ieva_SARS_CoV2_i3_Chy_Chymo_90min_ETD_HCD_2ul.raw	F13		3.53	FALSE	0	0.01497	169321440	106.76
		TRUE	High	Sequest HT (A16)	Unambiguous	[Y].RFnGIGVTQNVLY.[E]	N3(Deamidated)	1	1	QHD43416.1_S2	QHD43416.1_S2	2	2	0.5205	0	1	1	741.391	1481.78	1481.77	0.58	0.00043	HCD (High Energy Collision Dissociation)	MS2	7.56063	2.467	108.34	30951	200428_Lumos_(LC1200)_nanoFlex_Ieva_SARS_CoV2_i3_Chy_Chymo_90min_ETD_HCD_2ul.raw	F13		3.17	FALSE	0.001071	0.09918
	TRUE	High	[N].RKRISNCVADY.[S]	1xCarbamidomethyl [C7]		FALSE	0.0465643	0.00144146	1	1	8	QHD43416.1_S2	QHD43416.1_S2 [358-368]	0	1381.7	397963576		High	High	0	0.01612	3.05	39.16
		Checked	Confidence	Identifying Node	PSM Ambiguity	Annotated Sequence	Modifications	# Protein Groups	# Proteins	Master Protein Accessions	Protein Accessions	# Missed Cleavages	Charge	DeltaScore	DeltaCn	Rank	Search Engine Rank	m/z [Da]	MH+ [Da]	Theo. MH+ [Da]	DeltaM [ppm]	Deltam/z [Da]	Activation Type	MS Order	Isolation Interference [%]	Ion Inject Time [ms]	RT [min]	First Scan	Spectrum File	File ID	Quan Info	XCorr	Contaminant	Percolator q-Value	Percolator PEP	Precursor Abundance	Apex RT [min]
		TRUE	High	Sequest HT (A14)	Ambiguous	[N].RKRISNcVADY.[S]	C7(Carbamidomethyl)	1	1	QHD43416.1_S2	QHD43416.1_S2	0	3	0.4599	0	1	1	461.238	1381.7	1381.7	0.12	5e-05	ETD (Electron Transfer Dissociation)	MS2	19.2467	5.721	39.0085	9507	200428_Lumos_(LC1200)_nanoFlex_Ieva_SARS_CoV2_i3_Chy_Chymo_90min_ETD_HCD_2ul.raw	F13		2.74	FALSE	0	0.04387	271919424	39.16
		TRUE	High	Sequest HT (A14)	Ambiguous	[N].RKRISNcVADY.[S]	C7(Carbamidomethyl)	1	1	QHD43416.1_S2	QHD43416.1_S2	0	2	0.616	0	1	1	691.354	1381.7	1381.7	0.08	6e-05	ETD (Electron Transfer Dissociation)	MS2	0	7.253	39.0573	9521	200428_Lumos_(LC1200)_nanoFlex_Ieva_SARS_CoV2_i3_Chy_Chymo_90min_ETD_HCD_2ul.raw	F13		2.5	FALSE	0	0.06634	126044152	39.16
		TRUE	High	Sequest HT (A14)	Ambiguous	[N].RKRISNcVADY.[S]	C7(Carbamidomethyl)	1	1	QHD43416.1_S2	QHD43416.1_S2	0	3	0.4721	0	1	1	461.239	1381.7	1381.7	0.38	0.00018	ETD (Electron Transfer Dissociation)	MS2	5.61808	3.425	39.3648	9613	200428_Lumos_(LC1200)_nanoFlex_Ieva_SARS_CoV2_i3_Chy_Chymo_90min_ETD_HCD_2ul.raw	F13		3.05	FALSE	0	0.01612	271919424	39.16
		TRUE	High	Sequest HT (A14)	Ambiguous	[N].RKRISNcVADY.[S]	C7(Carbamidomethyl)	1	1	QHD43416.1_S2	QHD43416.1_S2	0	2	0.6091	0	1	1	691.354	1381.7	1381.7	0.7	0.00049	ETD (Electron Transfer Dissociation)	MS2	0	18.221	39.4176	9629	200428_Lumos_(LC1200)_nanoFlex_Ieva_SARS_CoV2_i3_Chy_Chymo_90min_ETD_HCD_2ul.raw	F13		2.43	FALSE	0.002144	0.1038	126044152	39.16
		TRUE	Medium	Sequest HT (A18)	Ambiguous	[N].RKRISNcVADY.[S]	C7(Carbamidomethyl)	1	1	QHD43416.1_S2	QHD43416.1_S2	0	3	0.2868	0	1	1	461.238	1381.7	1381.7	0.12	5e-05	HCD (High Energy Collision Dissociation)	MS2	19.2467	1.671	39.0209	9509	200428_Lumos_(LC1200)_nanoFlex_Ieva_SARS_CoV2_i3_Chy_Chymo_90min_ETD_HCD_2ul.raw	F13		2.72	FALSE	0.01552	0.1956	271919424	39.16
		TRUE	Low	Sequest HT (A18)	Ambiguous	[N].RKRISNcVADY.[S]	C7(Carbamidomethyl)	1	1	QHD43416.1_S2	QHD43416.1_S2	0	2	0.2615	0	1	1	691.354	1381.7	1381.7	0.08	6e-05	HCD (High Energy Collision Dissociation)	MS2	0	4.014	39.0662	9524	200428_Lumos_(LC1200)_nanoFlex_Ieva_SARS_CoV2_i3_Chy_Chymo_90min_ETD_HCD_2ul.raw	F13		1.95	FALSE	0.0653	0.3773	126044152	39.16
		TRUE	High	Sequest HT (A18)	Ambiguous	[N].RKRISNcVADY.[S]	C7(Carbamidomethyl)	1	1	QHD43416.1_S2	QHD43416.1_S2	0	3	0.3102	0	1	1	461.239	1381.7	1381.7	0.38	0.00018	HCD (High Energy Collision Dissociation)	MS2	5.61808	2.476	39.3745	9615	200428_Lumos_(LC1200)_nanoFlex_Ieva_SARS_CoV2_i3_Chy_Chymo_90min_ETD_HCD_2ul.raw	F13		2.74	FALSE	0.006764	0.1325	271919424	39.16
		TRUE	Low	Sequest HT (A18)	Ambiguous	[N].RKRISNcVADY.[S]	C7(Carbamidomethyl)	1	1	QHD43416.1_S2	QHD43416.1_S2	0	2	0.2865	0	1	1	691.354	1381.7	1381.7	0.7	0.00049	HCD (High Energy Collision Dissociation)	MS2	0	12.147	39.4251	9631	200428_Lumos_(LC1200)_nanoFlex_Ieva_SARS_CoV2_i3_Chy_Chymo_90min_ETD_HCD_2ul.raw	F13		1.92	FALSE	0.07136	0.3952	126044152	39.16
	TRUE	High	[N].RKRISNCVADY.[S]	1xCarbamidomethyl [C7]; 1xDeamidated [N6]		FALSE	0.0347413	0	1	1	4	QHD43416.1_S2	QHD43416.1_S2 [358-368]	0	1382.68	3.90947e+06		High	High	0.006764	0.1312	2.71	47.16
		Checked	Confidence	Identifying Node	PSM Ambiguity	Annotated Sequence	Modifications	# Protein Groups	# Proteins	Master Protein Accessions	Protein Accessions	# Missed Cleavages	Charge	DeltaScore	DeltaCn	Rank	Search Engine Rank	m/z [Da]	MH+ [Da]	Theo. MH+ [Da]	DeltaM [ppm]	Deltam/z [Da]	Activation Type	MS Order	Isolation Interference [%]	Ion Inject Time [ms]	RT [min]	First Scan	Spectrum File	File ID	Quan Info	XCorr	Contaminant	Percolator q-Value	Percolator PEP	Precursor Abundance	Apex RT [min]
		TRUE	High	Sequest HT (A14)	Ambiguous	[N].RKRISncVADY.[S]	N6(Deamidated); C7(Carbamidomethyl)	1	1	QHD43416.1_S2	QHD43416.1_S2	0	3	0.3448	0	1	1	461.567	1382.69	1382.68	0.64	0.0003	ETD (Electron Transfer Dissociation)	MS2	48.1076	26.64	39.6446	9696	200428_Lumos_(LC1200)_nanoFlex_Ieva_SARS_CoV2_i3_Chy_Chymo_90min_ETD_HCD_2ul.raw	F13		2.61	FALSE	0	0.01175	9199364	39.56
		TRUE	High	Sequest HT (A14)	Ambiguous	[N].RKRISncVADY.[S]	N6(Deamidated); C7(Carbamidomethyl)	1	1	QHD43416.1_S2	QHD43416.1_S2	0	3	0.392	0	1	1	461.567	1382.69	1382.68	1.04	0.00048	ETD (Electron Transfer Dissociation)	MS2	56.0762	25.071	47.169	11877	200428_Lumos_(LC1200)_nanoFlex_Ieva_SARS_CoV2_i3_Chy_Chymo_90min_ETD_HCD_2ul.raw	F13		2.5	FALSE	0	0.02561	3.90947e+06	47.16
		TRUE	High	Sequest HT (A18)	Ambiguous	[N].RKRISncVADY.[S]	N6(Deamidated); C7(Carbamidomethyl)	1	1	QHD43416.1_S2	QHD43416.1_S2	0	3	0.3948	0	1	1	461.567	1382.69	1382.68	0.64	0.0003	HCD (High Energy Collision Dissociation)	MS2	48.1076	15.673	39.6534	9698	200428_Lumos_(LC1200)_nanoFlex_Ieva_SARS_CoV2_i3_Chy_Chymo_90min_ETD_HCD_2ul.raw	F13		2.71	FALSE	0.006764	0.1312	9199364	39.56
		TRUE	Low	Sequest HT (A18)	Ambiguous	[N].RKRISncVADY.[S]	N6(Deamidated); C7(Carbamidomethyl)	1	1	QHD43416.1_S2	QHD43416.1_S2	0	3	0.3293	0	1	1	461.567	1382.69	1382.68	1.04	0.00048	HCD (High Energy Collision Dissociation)	MS2	56.0762	32.325	47.1766	11878	200428_Lumos_(LC1200)_nanoFlex_Ieva_SARS_CoV2_i3_Chy_Chymo_90min_ETD_HCD_2ul.raw	F13		2.49	FALSE	0.435	0.8914	3.90947e+06	47.16
	TRUE	High	[F].RKSNLKPF.[E]			FALSE	0.191064	0.00660843	1	1	16	QHD43416.1_S2	QHD43416.1_S2 [460-467]	1	989.589	946076992		High	High	0.00191	0.1433	1.94	32.21
		Checked	Confidence	Identifying Node	PSM Ambiguity	Annotated Sequence	Modifications	# Protein Groups	# Proteins	Master Protein Accessions	Protein Accessions	# Missed Cleavages	Charge	DeltaScore	DeltaCn	Rank	Search Engine Rank	m/z [Da]	MH+ [Da]	Theo. MH+ [Da]	DeltaM [ppm]	Deltam/z [Da]	Activation Type	MS Order	Isolation Interference [%]	Ion Inject Time [ms]	RT [min]	First Scan	Spectrum File	File ID	Quan Info	XCorr	Contaminant	Percolator q-Value	Percolator PEP	Precursor Abundance	Apex RT [min]
		TRUE	Low	Sequest HT (A2)	Ambiguous	[F].RKSNLKPF.[E]		1	1	QHD43416.1_S2	QHD43416.1_S2	1	2	0.3627	0	1	1	495.298	989.589	989.589	0.08	4e-05	ETD (Electron Transfer Dissociation)	MS2	27.1344	19.514	32.0958	7554	200428_Lumos_(LC1200)_nanoFlex_Ieva_SARS_CoV2_i3_Chy_Chymo_90min_ETD_HCD_2ul.raw	F13		1.02	FALSE	0.6329	1	946076992	32.21
		TRUE	High	Sequest HT (A2)	Unambiguous	[F].RKSNLKPF.[E]		1	1	QHD43416.1_S2	QHD43416.1_S2	1	2	0.5	0	1	1	495.298	989.589	989.589	0.27	0.00013	ETD (Electron Transfer Dissociation)	MS2	3.59118	1.242	32.4659	7665	200428_Lumos_(LC1200)_nanoFlex_Ieva_SARS_CoV2_i3_Chy_Chymo_90min_ETD_HCD_2ul.raw	F13		1.92	FALSE	0.005352	0.2673	946076992	32.21
		TRUE	High	Sequest HT (A2)	Unambiguous	[F].RKSNLKPF.[E]		1	1	QHD43416.1_S2	QHD43416.1_S2	1	2	0.5291	0	1	1	495.298	989.589	989.589	0.15	7e-05	ETD (Electron Transfer Dissociation)	MS2	3.11933	1.427	32.8052	7768	200428_Lumos_(LC1200)_nanoFlex_Ieva_SARS_CoV2_i3_Chy_Chymo_90min_ETD_HCD_2ul.raw	F13		1.89	FALSE	0.005352	0.2564	946076992	32.21
		TRUE	High	Sequest HT (A2)	Unambiguous	[F].RKSNLKPF.[E]		1	1	QHD43416.1_S2	QHD43416.1_S2	1	2	0.4896	0	1	1	495.298	989.59	989.589	0.45	0.00022	ETD (Electron Transfer Dissociation)	MS2	1.83928	3.253	33.1897	7880	200428_Lumos_(LC1200)_nanoFlex_Ieva_SARS_CoV2_i3_Chy_Chymo_90min_ETD_HCD_2ul.raw	F13		1.92	FALSE	0.005352	0.2665	946076992	32.21
		TRUE	High	Sequest HT (A2)	Unambiguous	[F].RKSNLKPF.[E]		1	1	QHD43416.1_S2	QHD43416.1_S2	1	2	0.4948	0	1	1	495.298	989.589	989.589	0.33	0.00016	ETD (Electron Transfer Dissociation)	MS2	9.08959	20.203	33.5632	7979	200428_Lumos_(LC1200)_nanoFlex_Ieva_SARS_CoV2_i3_Chy_Chymo_90min_ETD_HCD_2ul.raw	F13		1.94	FALSE	0.00191	0.1433	946076992	32.21
		TRUE	Low	Sequest HT (A14)	Ambiguous	[F].RKSNLKPF.[E]		1	1	QHD43416.1_S2	QHD43416.1_S2	1	2	0.049	0	1	1	495.298	989.589	989.589	0.08	4e-05	ETD (Electron Transfer Dissociation)	MS2	27.1344	19.514	32.0958	7554	200428_Lumos_(LC1200)_nanoFlex_Ieva_SARS_CoV2_i3_Chy_Chymo_90min_ETD_HCD_2ul.raw	F13		1.02	FALSE	0.8554	1	946076992	32.21
		TRUE	Low	Sequest HT (A16)	Ambiguous	[F].RKSNLKPF.[E]		1	1	QHD43416.1_S2	QHD43416.1_S2	1	2	0.3073	0	1	1	495.298	989.589	989.589	0.08	4e-05	HCD (High Energy Collision Dissociation)	MS2	27.1344	0.369	32.1062	7557	200428_Lumos_(LC1200)_nanoFlex_Ieva_SARS_CoV2_i3_Chy_Chymo_90min_ETD_HCD_2ul.raw	F13		1.79	FALSE	0.3795	0.8614	946076992	32.21
		TRUE	Medium	Sequest HT (A16)	Ambiguous	[F].RKSNLKPF.[E]		1	1	QHD43416.1_S2	QHD43416.1_S2	1	2	0.2442	0	1	1	495.298	989.589	989.589	0.27	0.00013	HCD (High Energy Collision Dissociation)	MS2	3.59118	0.688	32.4758	7667	200428_Lumos_(LC1200)_nanoFlex_Ieva_SARS_CoV2_i3_Chy_Chymo_90min_ETD_HCD_2ul.raw	F13		1.72	FALSE	0.0298	0.3955	946076992	32.21
		TRUE	Low	Sequest HT (A16)	Ambiguous	[F].RKSNLKPF.[E]		1	1	QHD43416.1_S2	QHD43416.1_S2	1	2	0.289	0	1	1	495.298	989.589	989.589	0.15	7e-05	HCD (High Energy Collision Dissociation)	MS2	3.11933	1.128	32.8148	7770	200428_Lumos_(LC1200)_nanoFlex_Ieva_SARS_CoV2_i3_Chy_Chymo_90min_ETD_HCD_2ul.raw	F13		1.73	FALSE	0.1398	0.6244	946076992	32.21
		TRUE	Low	Sequest HT (A16)	Ambiguous	[F].RKSNLKPF.[E]		1	1	QHD43416.1_S2	QHD43416.1_S2	1	2	0.2765	0	1	1	495.298	989.59	989.589	0.45	0.00022	HCD (High Energy Collision Dissociation)	MS2	1.83928	2.547	33.1996	7882	200428_Lumos_(LC1200)_nanoFlex_Ieva_SARS_CoV2_i3_Chy_Chymo_90min_ETD_HCD_2ul.raw	F13		1.7	FALSE	0.1699	0.6777	946076992	32.21
		TRUE	Low	Sequest HT (A16)	Ambiguous	[F].RKSNLKPF.[E]		1	1	QHD43416.1_S2	QHD43416.1_S2	1	2	0.2749	0	1	1	495.298	989.589	989.589	0.33	0.00016	HCD (High Energy Collision Dissociation)	MS2	9.08959	19.915	33.5729	7981	200428_Lumos_(LC1200)_nanoFlex_Ieva_SARS_CoV2_i3_Chy_Chymo_90min_ETD_HCD_2ul.raw	F13		1.71	FALSE	0.0929	0.5501	946076992	32.21
		TRUE	Low	Sequest HT (A18)	Ambiguous	[F].RKSNLKPF.[E]		1	1	QHD43416.1_S2	QHD43416.1_S2	1	2	0.1899	0	1	1	495.298	989.589	989.589	0.08	4e-05	HCD (High Energy Collision Dissociation)	MS2	27.1344	0.369	32.1062	7557	200428_Lumos_(LC1200)_nanoFlex_Ieva_SARS_CoV2_i3_Chy_Chymo_90min_ETD_HCD_2ul.raw	F13		1.79	FALSE	0.2128	0.6623	946076992	32.21
		TRUE	Low	Sequest HT (A18)	Ambiguous	[F].RKSNLKPF.[E]		1	1	QHD43416.1_S2	QHD43416.1_S2	1	2	0.1453	0	1	1	495.298	989.589	989.589	0.27	0.00013	HCD (High Energy Collision Dissociation)	MS2	3.59118	0.688	32.4758	7667	200428_Lumos_(LC1200)_nanoFlex_Ieva_SARS_CoV2_i3_Chy_Chymo_90min_ETD_HCD_2ul.raw	F13		1.72	FALSE	0.2375	0.693	946076992	32.21
		TRUE	Low	Sequest HT (A18)	Ambiguous	[F].RKSNLKPF.[E]		1	1	QHD43416.1_S2	QHD43416.1_S2	1	2	0.185	0	1	1	495.298	989.589	989.589	0.15	7e-05	HCD (High Energy Collision Dissociation)	MS2	3.11933	1.128	32.8148	7770	200428_Lumos_(LC1200)_nanoFlex_Ieva_SARS_CoV2_i3_Chy_Chymo_90min_ETD_HCD_2ul.raw	F13		1.73	FALSE	0.2637	0.7309	946076992	32.21
		TRUE	Low	Sequest HT (A18)	Ambiguous	[F].RKSNLKPF.[E]		1	1	QHD43416.1_S2	QHD43416.1_S2	1	2	0.1765	0	1	1	495.298	989.59	989.589	0.45	0.00022	HCD (High Energy Collision Dissociation)	MS2	1.83928	2.547	33.1996	7882	200428_Lumos_(LC1200)_nanoFlex_Ieva_SARS_CoV2_i3_Chy_Chymo_90min_ETD_HCD_2ul.raw	F13		1.7	FALSE	0.1296	0.5276	946076992	32.21
		TRUE	Low	Sequest HT (A18)	Ambiguous	[F].RKSNLKPF.[E]		1	1	QHD43416.1_S2	QHD43416.1_S2	1	2	0.1813	0	1	1	495.298	989.589	989.589	0.33	0.00016	HCD (High Energy Collision Dissociation)	MS2	9.08959	19.915	33.5729	7981	200428_Lumos_(LC1200)_nanoFlex_Ieva_SARS_CoV2_i3_Chy_Chymo_90min_ETD_HCD_2ul.raw	F13		1.71	FALSE	0.09286	0.4654	946076992	32.21
	TRUE	High	[F].RKSNLKPF.[E]	1xDeamidated [N4]		FALSE	0.218828	0.00776328	1	1	5	QHD43416.1_S2	QHD43416.1_S2 [460-467]	1	990.573	31573227		High	High	0.001071	0.1494	2.19	39.95
		Checked	Confidence	Identifying Node	PSM Ambiguity	Annotated Sequence	Modifications	# Protein Groups	# Proteins	Master Protein Accessions	Protein Accessions	# Missed Cleavages	Charge	DeltaScore	DeltaCn	Rank	Search Engine Rank	m/z [Da]	MH+ [Da]	Theo. MH+ [Da]	DeltaM [ppm]	Deltam/z [Da]	Activation Type	MS Order	Isolation Interference [%]	Ion Inject Time [ms]	RT [min]	First Scan	Spectrum File	File ID	Quan Info	XCorr	Contaminant	Percolator q-Value	Percolator PEP	Precursor Abundance	Apex RT [min]
		TRUE	Medium	Sequest HT (A2)	Ambiguous	[F].RKSnLKPF.[E]	N4(Deamidated)	1	1	QHD43416.1_S2	QHD43416.1_S2	1	2	0.431	0	1	1	495.79	990.574	990.573	0.51	0.00025	ETD (Electron Transfer Dissociation)	MS2	38.1267	28.552	38.8074	9452	200428_Lumos_(LC1200)_nanoFlex_Ieva_SARS_CoV2_i3_Chy_Chymo_90min_ETD_HCD_2ul.raw	F13		1.74	FALSE	0.02956	0.504	8155913	38.84
		TRUE	High	Sequest HT (A2)	Unambiguous	[F].RKSnLKPF.[E]	N4(Deamidated)	1	1	QHD43416.1_S2	QHD43416.1_S2	1	2	0.555	0	1	1	495.79	990.574	990.573	0.51	0.00025	ETD (Electron Transfer Dissociation)	MS2	7.1662	41.462	39.8612	9761	200428_Lumos_(LC1200)_nanoFlex_Ieva_SARS_CoV2_i3_Chy_Chymo_90min_ETD_HCD_2ul.raw	F13		2	FALSE	0.008635	0.3323	23417314	39.95
		TRUE	Low	Sequest HT (A14)	Ambiguous	[F].RKSnLKPF.[E]	N4(Deamidated)	1	1	QHD43416.1_S2	QHD43416.1_S2	1	2	0.4138	0	1	1	495.79	990.574	990.573	0.51	0.00025	ETD (Electron Transfer Dissociation)	MS2	38.1267	28.552	38.8074	9452	200428_Lumos_(LC1200)_nanoFlex_Ieva_SARS_CoV2_i3_Chy_Chymo_90min_ETD_HCD_2ul.raw	F13		1.74	FALSE	0.4799	0.8983	8155913	38.84
		TRUE	High	Sequest HT (A16)	Unambiguous	[F].RKSnLKPF.[E]	N4(Deamidated)	1	1	QHD43416.1_S2	QHD43416.1_S2	1	2	0.2775	0	1	1	495.79	990.574	990.573	0.51	0.00025	HCD (High Energy Collision Dissociation)	MS2	38.1267	20.743	38.8205	9454	200428_Lumos_(LC1200)_nanoFlex_Ieva_SARS_CoV2_i3_Chy_Chymo_90min_ETD_HCD_2ul.raw	F13		1.73	FALSE	0.001071	0.1257	8155913	38.84
		TRUE	High	Sequest HT (A16)	Unambiguous	[F].RKSnLKPF.[E]	N4(Deamidated)	1	1	QHD43416.1_S2	QHD43416.1_S2	1	2	0.4247	0	1	1	495.79	990.574	990.573	0.51	0.00025	HCD (High Energy Collision Dissociation)	MS2	7.1662	11.255	39.872	9763	200428_Lumos_(LC1200)_nanoFlex_Ieva_SARS_CoV2_i3_Chy_Chymo_90min_ETD_HCD_2ul.raw	F13		2.19	FALSE	0.001071	0.1494	23417314	39.95
	TRUE	High	[F].RKSNLKPFERDISTEIY.[Q]			FALSE	1.49179e-05	0	1	1	4	QHD43416.1_S2	QHD43416.1_S2 [460-476]	2	2096.11	29995714		High	High	0	9.39e-06	7.26	72.21
		Checked	Confidence	Identifying Node	PSM Ambiguity	Annotated Sequence	Modifications	# Protein Groups	# Proteins	Master Protein Accessions	Protein Accessions	# Missed Cleavages	Charge	DeltaScore	DeltaCn	Rank	Search Engine Rank	m/z [Da]	MH+ [Da]	Theo. MH+ [Da]	DeltaM [ppm]	Deltam/z [Da]	Activation Type	MS Order	Isolation Interference [%]	Ion Inject Time [ms]	RT [min]	First Scan	Spectrum File	File ID	Quan Info	XCorr	Contaminant	Percolator q-Value	Percolator PEP	Precursor Abundance	Apex RT [min]
		TRUE	High	Sequest HT (A2)	Unambiguous	[F].RKSNLKPFERDISTEIY.[Q]		1	1	QHD43416.1_S2	QHD43416.1_S2	2	3	0.7279	0	1	1	699.376	2096.11	2096.11	0.48	0.00033	ETD (Electron Transfer Dissociation)	MS2	10.5373	13.23	72.1328	19489	200428_Lumos_(LC1200)_nanoFlex_Ieva_SARS_CoV2_i3_Chy_Chymo_90min_ETD_HCD_2ul.raw	F13		5.88	FALSE	0	2.751e-05	29995714	72.21
		TRUE	High	Sequest HT (A2)	Unambiguous	[F].RKSNLKPFERDISTEIY.[Q]		1	1	QHD43416.1_S2	QHD43416.1_S2	2	4	0.6832	0	1	1	524.784	2096.12	2096.11	1.14	0.0006	ETD (Electron Transfer Dissociation)	MS2	0	13.877	72.1759	19500	200428_Lumos_(LC1200)_nanoFlex_Ieva_SARS_CoV2_i3_Chy_Chymo_90min_ETD_HCD_2ul.raw	F13		7.26	FALSE	0	9.39e-06	15791475	72.21
		TRUE	High	Sequest HT (A16)	Unambiguous	[F].RKSNLKPFERDISTEIY.[Q]		1	1	QHD43416.1_S2	QHD43416.1_S2	2	3	0.6431	0	1	1	699.376	2096.11	2096.11	0.48	0.00033	HCD (High Energy Collision Dissociation)	MS2	10.5373	6.2	72.1437	19491	200428_Lumos_(LC1200)_nanoFlex_Ieva_SARS_CoV2_i3_Chy_Chymo_90min_ETD_HCD_2ul.raw	F13		3.67	FALSE	0	0.00649	29995714	72.21
		TRUE	High	Sequest HT (A16)	Unambiguous	[F].RKSNLKPFERDISTEIY.[Q]		1	1	QHD43416.1_S2	QHD43416.1_S2	2	4	0.6337	0	1	1	524.784	2096.12	2096.11	1.14	0.0006	HCD (High Energy Collision Dissociation)	MS2	0	9.247	72.1862	19502	200428_Lumos_(LC1200)_nanoFlex_Ieva_SARS_CoV2_i3_Chy_Chymo_90min_ETD_HCD_2ul.raw	F13		3.74	FALSE	0	0.003027	15791475	72.21
	TRUE	High	[S].RLDPPEAEVQIDRL.[I]			FALSE	0.000604266	0	1	1	8	QHD43416.1_S2	QHD43416.1_S2 [986-999]	1	1650.88	26053805		High	High	0	0.0002485	5.44	90.91
		Checked	Confidence	Identifying Node	PSM Ambiguity	Annotated Sequence	Modifications	# Protein Groups	# Proteins	Master Protein Accessions	Protein Accessions	# Missed Cleavages	Charge	DeltaScore	DeltaCn	Rank	Search Engine Rank	m/z [Da]	MH+ [Da]	Theo. MH+ [Da]	DeltaM [ppm]	Deltam/z [Da]	Activation Type	MS Order	Isolation Interference [%]	Ion Inject Time [ms]	RT [min]	First Scan	Spectrum File	File ID	Quan Info	XCorr	Contaminant	Percolator q-Value	Percolator PEP	Precursor Abundance	Apex RT [min]
		TRUE	High	Sequest HT (A14)	Ambiguous	[S].RLDPPEAEVQIDRL.[I]		1	1	QHD43416.1_S2	QHD43416.1_S2	1	3	0.4068	0	1	1	550.966	1650.88	1650.88	0.96	0.00053	ETD (Electron Transfer Dissociation)	MS2	11.6878	26.687	90.6935	25379	200428_Lumos_(LC1200)_nanoFlex_Ieva_SARS_CoV2_i3_Chy_Chymo_90min_ETD_HCD_2ul.raw	F13		3.54	FALSE	0	0.0001527	8935317	90.93
		TRUE	High	Sequest HT (A14)	Ambiguous	[S].RLDPPEAEVQIDRL.[I]		1	1	QHD43416.1_S2	QHD43416.1_S2	1	2	0.5656	0	1	1	825.945	1650.88	1650.88	1.15	0.00095	ETD (Electron Transfer Dissociation)	MS2	46.8898	13.488	90.723	25388	200428_Lumos_(LC1200)_nanoFlex_Ieva_SARS_CoV2_i3_Chy_Chymo_90min_ETD_HCD_2ul.raw	F13		2.21	FALSE	0	0.03644	17118488	90.91
		TRUE	High	Sequest HT (A14)	Ambiguous	[S].RLDPPEAEVQIDRL.[I]		1	1	QHD43416.1_S2	QHD43416.1_S2	1	2	0.5474	0	1	1	825.945	1650.88	1650.88	1	0.00083	ETD (Electron Transfer Dissociation)	MS2	20.5989	12.349	91.1033	25505	200428_Lumos_(LC1200)_nanoFlex_Ieva_SARS_CoV2_i3_Chy_Chymo_90min_ETD_HCD_2ul.raw	F13		2.32	FALSE	0	0.02543	17118488	90.91
		TRUE	High	Sequest HT (A14)	Ambiguous	[S].RLDPPEAEVQIDRL.[I]		1	1	QHD43416.1_S2	QHD43416.1_S2	1	3	0.4763	0	1	1	550.966	1650.88	1650.88	0.74	0.00041	ETD (Electron Transfer Dissociation)	MS2	20.8037	16.729	91.1116	25508	200428_Lumos_(LC1200)_nanoFlex_Ieva_SARS_CoV2_i3_Chy_Chymo_90min_ETD_HCD_2ul.raw	F13		3.8	FALSE	0	0.0008028	8935317	90.93
		TRUE	High	Sequest HT (A18)	Ambiguous	[S].RLDPPEAEVQIDRL.[I]		1	1	QHD43416.1_S2	QHD43416.1_S2	1	3	0.6626	0	1	1	550.966	1650.88	1650.88	0.96	0.00053	HCD (High Energy Collision Dissociation)	MS2	11.6878	12.501	90.7014	25381	200428_Lumos_(LC1200)_nanoFlex_Ieva_SARS_CoV2_i3_Chy_Chymo_90min_ETD_HCD_2ul.raw	F13		4.86	FALSE	0	0.0005776	8935317	90.93
		TRUE	High	Sequest HT (A18)	Ambiguous	[S].RLDPPEAEVQIDRL.[I]		1	1	QHD43416.1_S2	QHD43416.1_S2	1	2	0.5034	0	1	1	825.945	1650.88	1650.88	1.15	0.00095	HCD (High Energy Collision Dissociation)	MS2	46.8898	12.563	90.7341	25391	200428_Lumos_(LC1200)_nanoFlex_Ieva_SARS_CoV2_i3_Chy_Chymo_90min_ETD_HCD_2ul.raw	F13		2.9	FALSE	0	0.004495	17118488	90.91
		TRUE	High	Sequest HT (A18)	Ambiguous	[S].RLDPPEAEVQIDRL.[I]		1	1	QHD43416.1_S2	QHD43416.1_S2	1	2	0.548	0	1	1	825.945	1650.88	1650.88	1	0.00083	HCD (High Energy Collision Dissociation)	MS2	20.5989	27.4	91.1107	25507	200428_Lumos_(LC1200)_nanoFlex_Ieva_SARS_CoV2_i3_Chy_Chymo_90min_ETD_HCD_2ul.raw	F13		3.23	FALSE	0	0.0003871	17118488	90.91
		TRUE	High	Sequest HT (A18)	Ambiguous	[S].RLDPPEAEVQIDRL.[I]		1	1	QHD43416.1_S2	QHD43416.1_S2	1	3	0.6324	0	1	1	550.966	1650.88	1650.88	0.74	0.00041	HCD (High Energy Collision Dissociation)	MS2	20.8037	19.101	91.1206	25510	200428_Lumos_(LC1200)_nanoFlex_Ieva_SARS_CoV2_i3_Chy_Chymo_90min_ETD_HCD_2ul.raw	F13		5.44	FALSE	0	0.0002485	8935317	90.93
	TRUE	High	[Q].RNFYEPQIITTDNTF.[V]			FALSE	0.0022619	0	1	1	6	QHD43416.1_S2	QHD43416.1_S2 [1110-1124]	2	1858.9	248775062		High	High	0	0.005006	3.86	108.38
		Checked	Confidence	Identifying Node	PSM Ambiguity	Annotated Sequence	Modifications	# Protein Groups	# Proteins	Master Protein Accessions	Protein Accessions	# Missed Cleavages	Charge	DeltaScore	DeltaCn	Rank	Search Engine Rank	m/z [Da]	MH+ [Da]	Theo. MH+ [Da]	DeltaM [ppm]	Deltam/z [Da]	Activation Type	MS Order	Isolation Interference [%]	Ion Inject Time [ms]	RT [min]	First Scan	Spectrum File	File ID	Quan Info	XCorr	Contaminant	Percolator q-Value	Percolator PEP	Precursor Abundance	Apex RT [min]
		TRUE	High	Sequest HT (A14)	Ambiguous	[Q].RNFYEPQIITTDNTF.[V]		1	1	QHD43416.1_S2	QHD43416.1_S2	2	2	0.1919	0	1	1	929.952	1858.9	1858.9	0.27	0.00025	ETD (Electron Transfer Dissociation)	MS2	21.7664	45.021	110.79	31807	200428_Lumos_(LC1200)_nanoFlex_Ieva_SARS_CoV2_i3_Chy_Chymo_90min_ETD_HCD_2ul.raw	F13		1.98	FALSE	0.004023	0.1334	6055686	110.99
		TRUE	High	Sequest HT (A14)	Ambiguous	[Q].RNFYEPQIITTDNTF.[V]		1	1	QHD43416.1_S2	QHD43416.1_S2	2	2	0.3175	0	1	1	929.952	1858.9	1858.9	-0.06	-5e-05	ETD (Electron Transfer Dissociation)	MS2	1.2442	23.526	111.177	31921	200428_Lumos_(LC1200)_nanoFlex_Ieva_SARS_CoV2_i3_Chy_Chymo_90min_ETD_HCD_2ul.raw	F13		2.52	FALSE	0	0.07771	6055686	110.99
		TRUE	High	Sequest HT (A18)	Ambiguous	[Q].RNFYEPQIITTDNTF.[V]		1	1	QHD43416.1_S2	QHD43416.1_S2	2	2	0.6108	0	1	1	929.952	1858.9	1858.9	-0.12	-0.00011	HCD (High Energy Collision Dissociation)	MS2	5.21347	0.204	108.38	30966	200428_Lumos_(LC1200)_nanoFlex_Ieva_SARS_CoV2_i3_Chy_Chymo_90min_ETD_HCD_2ul.raw	F13		3.52	FALSE	0	0.003013	242719376	108.38
		TRUE	High	Sequest HT (A18)	Ambiguous	[Q].RNFYEPQIITTDNTF.[V]		1	1	QHD43416.1_S2	QHD43416.1_S2	2	2	0.5801	0	1	1	929.952	1858.9	1858.9	0.27	0.00025	HCD (High Energy Collision Dissociation)	MS2	21.7664	38.865	110.801	31809	200428_Lumos_(LC1200)_nanoFlex_Ieva_SARS_CoV2_i3_Chy_Chymo_90min_ETD_HCD_2ul.raw	F13		3.62	FALSE	0	0.0001926	6055686	110.99
		TRUE	High	Sequest HT (A18)	Ambiguous	[Q].RNFYEPQIITTDNTF.[V]		1	1	QHD43416.1_S2	QHD43416.1_S2	2	2	0.557	0	1	1	929.952	1858.9	1858.9	-0.06	-5e-05	HCD (High Energy Collision Dissociation)	MS2	1.2442	29.152	111.187	31923	200428_Lumos_(LC1200)_nanoFlex_Ieva_SARS_CoV2_i3_Chy_Chymo_90min_ETD_HCD_2ul.raw	F13		3.86	FALSE	0	0.005006	6055686	110.99
		TRUE	High	Sequest HT (A18)	Ambiguous	[Q].RNFYEPQIITTDNTF.[V]		1	1	QHD43416.1_S2	QHD43416.1_S2	2	2	0.5368	0	1	1	929.952	1858.9	1858.9	0.21	0.00019	HCD (High Energy Collision Dissociation)	MS2	23.0826	54	111.576	32034	200428_Lumos_(LC1200)_nanoFlex_Ieva_SARS_CoV2_i3_Chy_Chymo_90min_ETD_HCD_2ul.raw	F13		2.31	FALSE	0.001222	0.03641	6055686	110.99
	TRUE	High	[V].RQIAPGQTGKIADY.[N]			FALSE	0.0311314	0	1	1	2	QHD43416.1_S2	QHD43416.1_S2 [411-424]	0	1517.81	9102034		High	High	0.001222	0.007929	2.96	58.2
		Checked	Confidence	Identifying Node	PSM Ambiguity	Annotated Sequence	Modifications	# Protein Groups	# Proteins	Master Protein Accessions	Protein Accessions	# Missed Cleavages	Charge	DeltaScore	DeltaCn	Rank	Search Engine Rank	m/z [Da]	MH+ [Da]	Theo. MH+ [Da]	DeltaM [ppm]	Deltam/z [Da]	Activation Type	MS Order	Isolation Interference [%]	Ion Inject Time [ms]	RT [min]	First Scan	Spectrum File	File ID	Quan Info	XCorr	Contaminant	Percolator q-Value	Percolator PEP	Precursor Abundance	Apex RT [min]
		TRUE	High	Sequest HT (A14)	Ambiguous	[V].RQIAPGQTGKIADY.[N]		1	1	QHD43416.1_S2	QHD43416.1_S2	0	2	0.6464	0	1	1	759.408	1517.81	1517.81	0.96	0.00073	ETD (Electron Transfer Dissociation)	MS2	19.0931	20.723	58.2129	15199	200428_Lumos_(LC1200)_nanoFlex_Ieva_SARS_CoV2_i3_Chy_Chymo_90min_ETD_HCD_2ul.raw	F13		2.8	FALSE	0	0.01043	9102034	58.2
		TRUE	High	Sequest HT (A18)	Ambiguous	[V].RQIAPGQTGKIADY.[N]		1	1	QHD43416.1_S2	QHD43416.1_S2	0	2	0.6216	0	1	1	759.408	1517.81	1517.81	0.96	0.00073	HCD (High Energy Collision Dissociation)	MS2	19.0931	13.392	58.222	15201	200428_Lumos_(LC1200)_nanoFlex_Ieva_SARS_CoV2_i3_Chy_Chymo_90min_ETD_HCD_2ul.raw	F13		2.96	FALSE	0.001222	0.007929	9102034	58.2
	TRUE	High	[H].RSYLTPGDSSSGW.[T]			FALSE	0.0326718	0	1	1	4	QHD43416.1_S2	QHD43416.1_S2 [249-261]	2	1412.64	134649040		High	High	0	0.005613	3.78	84.33
		Checked	Confidence	Identifying Node	PSM Ambiguity	Annotated Sequence	Modifications	# Protein Groups	# Proteins	Master Protein Accessions	Protein Accessions	# Missed Cleavages	Charge	DeltaScore	DeltaCn	Rank	Search Engine Rank	m/z [Da]	MH+ [Da]	Theo. MH+ [Da]	DeltaM [ppm]	Deltam/z [Da]	Activation Type	MS Order	Isolation Interference [%]	Ion Inject Time [ms]	RT [min]	First Scan	Spectrum File	File ID	Quan Info	XCorr	Contaminant	Percolator q-Value	Percolator PEP	Precursor Abundance	Apex RT [min]
		TRUE	High	Sequest HT (A14)	Ambiguous	[H].RSYLTPGDSSSGW.[T]		1	1	QHD43416.1_S2	QHD43416.1_S2	2	2	0.4861	0	1	1	706.826	1412.65	1412.64	0.7	0.00049	ETD (Electron Transfer Dissociation)	MS2	21.2008	6.341	84.2091	23296	200428_Lumos_(LC1200)_nanoFlex_Ieva_SARS_CoV2_i3_Chy_Chymo_90min_ETD_HCD_2ul.raw	F13		2.16	FALSE	0	0.06863	134649040	84.33
		TRUE	High	Sequest HT (A14)	Ambiguous	[H].RSYLTPGDSSSGW.[T]		1	1	QHD43416.1_S2	QHD43416.1_S2	2	2	0.5249	0	1	1	706.827	1412.65	1412.64	1.21	0.00086	ETD (Electron Transfer Dissociation)	MS2	10.2649	8.047	84.566	23414	200428_Lumos_(LC1200)_nanoFlex_Ieva_SARS_CoV2_i3_Chy_Chymo_90min_ETD_HCD_2ul.raw	F13		2.21	FALSE	0	0.06915	134649040	84.33
		TRUE	High	Sequest HT (A18)	Ambiguous	[H].RSYLTPGDSSSGW.[T]		1	1	QHD43416.1_S2	QHD43416.1_S2	2	2	0.5378	0	1	1	706.826	1412.65	1412.64	0.7	0.00049	HCD (High Energy Collision Dissociation)	MS2	21.2008	3.385	84.2181	23298	200428_Lumos_(LC1200)_nanoFlex_Ieva_SARS_CoV2_i3_Chy_Chymo_90min_ETD_HCD_2ul.raw	F13		3.7	FALSE	0	0.005203	134649040	84.33
		TRUE	High	Sequest HT (A18)	Ambiguous	[H].RSYLTPGDSSSGW.[T]		1	1	QHD43416.1_S2	QHD43416.1_S2	2	2	0.5529	0	1	1	706.827	1412.65	1412.64	1.21	0.00086	HCD (High Energy Collision Dissociation)	MS2	10.2649	7.665	84.5742	23416	200428_Lumos_(LC1200)_nanoFlex_Ieva_SARS_CoV2_i3_Chy_Chymo_90min_ETD_HCD_2ul.raw	F13		3.78	FALSE	0	0.005613	134649040	84.33
	TRUE	High	[T].RTQLPPAYTNSF.[T]			FALSE	0.080553	0.00144146	1	1	14	QHD43416.1_S2	QHD43416.1_S2 [24-35]	2	1394.71		No Quan Values	High	High	0.001222	0.02904	3.16
		Checked	Confidence	Identifying Node	PSM Ambiguity	Annotated Sequence	Modifications	# Protein Groups	# Proteins	Master Protein Accessions	Protein Accessions	# Missed Cleavages	Charge	DeltaScore	DeltaCn	Rank	Search Engine Rank	m/z [Da]	MH+ [Da]	Theo. MH+ [Da]	DeltaM [ppm]	Deltam/z [Da]	Activation Type	MS Order	Isolation Interference [%]	Ion Inject Time [ms]	RT [min]	First Scan	Spectrum File	File ID	Quan Info	XCorr	Contaminant	Percolator q-Value	Percolator PEP	Precursor Abundance	Apex RT [min]
		TRUE	High	Sequest HT (A14)	Ambiguous	[T].RTQLPPAYTNSF.[T]		1	1	QHD43416.1_S2	QHD43416.1_S2	2	2	0.4455	0	1	1	697.857	1394.71	1394.71	0.39	0.00027	ETD (Electron Transfer Dissociation)	MS2	26.3052	11.528	79.7961	21901	200428_Lumos_(LC1200)_nanoFlex_Ieva_SARS_CoV2_i3_Chy_Chymo_90min_ETD_HCD_2ul.raw	F13		2.02	FALSE	0.00492	0.1426
		TRUE	Medium	Sequest HT (A14)	Ambiguous	[T].RTQLPPAYTNSF.[T]		1	1	QHD43416.1_S2	QHD43416.1_S2	2	2	0.4171	0	1	1	697.858	1394.71	1394.71	1.09	0.00076	ETD (Electron Transfer Dissociation)	MS2	59.8475	12.036	81.1998	22335	200428_Lumos_(LC1200)_nanoFlex_Ieva_SARS_CoV2_i3_Chy_Chymo_90min_ETD_HCD_2ul.raw	F13		1.87	FALSE	0.03614	0.3357
		TRUE	High	Sequest HT (A14)	Ambiguous	[T].RTQLPPAYTNSF.[T]		1	1	QHD43416.1_S2	QHD43416.1_S2	2	2	0.4475	0	1	1	697.857	1394.71	1394.71	0.22	0.00015	ETD (Electron Transfer Dissociation)	MS2	32.6775	13.829	81.59	22459	200428_Lumos_(LC1200)_nanoFlex_Ieva_SARS_CoV2_i3_Chy_Chymo_90min_ETD_HCD_2ul.raw	F13		1.81	FALSE	0.006425	0.1745
		TRUE	Medium	Sequest HT (A14)	Ambiguous	[T].RTQLPPAYTNSF.[T]		1	1	QHD43416.1_S2	QHD43416.1_S2	2	2	0.4145	0	1	1	697.857	1394.71	1394.71	0.3	0.00021	ETD (Electron Transfer Dissociation)	MS2	23.9011	13.961	81.9684	22583	200428_Lumos_(LC1200)_nanoFlex_Ieva_SARS_CoV2_i3_Chy_Chymo_90min_ETD_HCD_2ul.raw	F13		1.93	FALSE	0.01319	0.2414
		TRUE	High	Sequest HT (A14)	Ambiguous	[T].RTQLPPAYTNSF.[T]		1	1	QHD43416.1_S2	QHD43416.1_S2	2	2	0.3913	0	1	1	697.857	1394.71	1394.71	0.92	0.00064	ETD (Electron Transfer Dissociation)	MS2	53.282	13.985	82.4261	22733	200428_Lumos_(LC1200)_nanoFlex_Ieva_SARS_CoV2_i3_Chy_Chymo_90min_ETD_HCD_2ul.raw	F13		1.61	FALSE	0.004023	0.1228
		TRUE	High	Sequest HT (A14)	Ambiguous	[T].RTQLPPAYTNSF.[T]		1	1	QHD43416.1_S2	QHD43416.1_S2	2	2	0.4074	0	1	1	697.857	1394.71	1394.71	0.57	0.00039	ETD (Electron Transfer Dissociation)	MS2	58.3055	14.587	82.8389	22863	200428_Lumos_(LC1200)_nanoFlex_Ieva_SARS_CoV2_i3_Chy_Chymo_90min_ETD_HCD_2ul.raw	F13		1.89	FALSE	0.004023	0.1234
		TRUE	Medium	Sequest HT (A14)	Ambiguous	[T].RTQLPPAYTNSF.[T]		1	1	QHD43416.1_S2	QHD43416.1_S2	2	2	0.5602	0	1	1	697.857	1394.71	1394.71	0.83	0.00058	ETD (Electron Transfer Dissociation)	MS2	0	26.222	83.739	23144	200428_Lumos_(LC1200)_nanoFlex_Ieva_SARS_CoV2_i3_Chy_Chymo_90min_ETD_HCD_2ul.raw	F13		2.41	FALSE	0.01319	0.2326
		TRUE	High	Sequest HT (A18)	Ambiguous	[T].RTQLPPAYTNSF.[T]		1	1	QHD43416.1_S2	QHD43416.1_S2	2	2	0.5541	0	1	1	697.857	1394.71	1394.71	0.39	0.00027	HCD (High Energy Collision Dissociation)	MS2	26.3052	5.225	79.8041	21903	200428_Lumos_(LC1200)_nanoFlex_Ieva_SARS_CoV2_i3_Chy_Chymo_90min_ETD_HCD_2ul.raw	F13		3.05	FALSE	0.001222	0.01607
		TRUE	High	Sequest HT (A18)	Ambiguous	[T].RTQLPPAYTNSF.[T]		1	1	QHD43416.1_S2	QHD43416.1_S2	2	2	0.5852	0	1	1	697.858	1394.71	1394.71	1.09	0.00076	HCD (High Energy Collision Dissociation)	MS2	59.8475	12.106	81.2088	22337	200428_Lumos_(LC1200)_nanoFlex_Ieva_SARS_CoV2_i3_Chy_Chymo_90min_ETD_HCD_2ul.raw	F13		2.7	FALSE	0.003016	0.08288
		TRUE	High	Sequest HT (A18)	Ambiguous	[T].RTQLPPAYTNSF.[T]		1	1	QHD43416.1_S2	QHD43416.1_S2	2	2	0.6043	0	1	1	697.857	1394.71	1394.71	0.22	0.00015	HCD (High Energy Collision Dissociation)	MS2	32.6775	8.17	81.5989	22461	200428_Lumos_(LC1200)_nanoFlex_Ieva_SARS_CoV2_i3_Chy_Chymo_90min_ETD_HCD_2ul.raw	F13		2.78	FALSE	0.001222	0.0391
		TRUE	High	Sequest HT (A18)	Ambiguous	[T].RTQLPPAYTNSF.[T]		1	1	QHD43416.1_S2	QHD43416.1_S2	2	2	0.5819	0	1	1	697.857	1394.71	1394.71	0.3	0.00021	HCD (High Energy Collision Dissociation)	MS2	23.9011	11.304	81.9758	22585	200428_Lumos_(LC1200)_nanoFlex_Ieva_SARS_CoV2_i3_Chy_Chymo_90min_ETD_HCD_2ul.raw	F13		2.99	FALSE	0.002076	0.0533
		TRUE	High	Sequest HT (A18)	Ambiguous	[T].RTQLPPAYTNSF.[T]		1	1	QHD43416.1_S2	QHD43416.1_S2	2	2	0.5522	0	1	1	697.857	1394.71	1394.71	0.92	0.00064	HCD (High Energy Collision Dissociation)	MS2	53.282	25.958	82.4329	22735	200428_Lumos_(LC1200)_nanoFlex_Ieva_SARS_CoV2_i3_Chy_Chymo_90min_ETD_HCD_2ul.raw	F13		2.97	FALSE	0.006764	0.1412
		TRUE	High	Sequest HT (A18)	Ambiguous	[T].RTQLPPAYTNSF.[T]		1	1	QHD43416.1_S2	QHD43416.1_S2	2	2	0.5935	0	1	1	697.857	1394.71	1394.71	0.57	0.00039	HCD (High Energy Collision Dissociation)	MS2	58.3055	13.223	82.8459	22865	200428_Lumos_(LC1200)_nanoFlex_Ieva_SARS_CoV2_i3_Chy_Chymo_90min_ETD_HCD_2ul.raw	F13		3.1	FALSE	0.002076	0.04739
		TRUE	High	Sequest HT (A18)	Ambiguous	[T].RTQLPPAYTNSF.[T]		1	1	QHD43416.1_S2	QHD43416.1_S2	2	2	0.5791	0	1	1	697.857	1394.71	1394.71	0.83	0.00058	HCD (High Energy Collision Dissociation)	MS2	0	22.147	83.7465	23146	200428_Lumos_(LC1200)_nanoFlex_Ieva_SARS_CoV2_i3_Chy_Chymo_90min_ETD_HCD_2ul.raw	F13		3.16	FALSE	0.001222	0.02904	7461699	83.73
	TRUE	High	[F].RVQPTESIVR.[F]			FALSE	0.0230843	0	1	1	4	QHD43416.1_S2	QHD43416.1_S2 [322-331]	0	1184.67	84686160		High	High	0	0.003389	4.12	43.34
		Checked	Confidence	Identifying Node	PSM Ambiguity	Annotated Sequence	Modifications	# Protein Groups	# Proteins	Master Protein Accessions	Protein Accessions	# Missed Cleavages	Charge	DeltaScore	DeltaCn	Rank	Search Engine Rank	m/z [Da]	MH+ [Da]	Theo. MH+ [Da]	DeltaM [ppm]	Deltam/z [Da]	Activation Type	MS Order	Isolation Interference [%]	Ion Inject Time [ms]	RT [min]	First Scan	Spectrum File	File ID	Quan Info	XCorr	Contaminant	Percolator q-Value	Percolator PEP	Precursor Abundance	Apex RT [min]
		TRUE	Medium	Sequest HT (A14)	Ambiguous	[F].RVQPTESIVR.[F]		1	1	QHD43416.1_S2	QHD43416.1_S2	0	2	0.5022	0	1	1	592.842	1184.68	1184.67	1.14	0.00068	ETD (Electron Transfer Dissociation)	MS2	55.4688	33.161	43.2284	10728	200428_Lumos_(LC1200)_nanoFlex_Ieva_SARS_CoV2_i3_Chy_Chymo_90min_ETD_HCD_2ul.raw	F13		2.23	FALSE	0.02598	0.2986	84686160	43.34
		TRUE	Low	Sequest HT (A14)	Ambiguous	[F].RVQPTESIVR.[F]		1	1	QHD43416.1_S2	QHD43416.1_S2	0	3	0.1989	0	1	1	395.563	1184.68	1184.67	0.93	0.00037	ETD (Electron Transfer Dissociation)	MS2	61.7496	17.71	43.3196	10755	200428_Lumos_(LC1200)_nanoFlex_Ieva_SARS_CoV2_i3_Chy_Chymo_90min_ETD_HCD_2ul.raw	F13		1.86	FALSE	0.1776	0.6457
		TRUE	High	Sequest HT (A18)	Ambiguous	[F].RVQPTESIVR.[F]		1	1	QHD43416.1_S2	QHD43416.1_S2	0	2	0.5388	0	1	1	592.842	1184.68	1184.67	1.14	0.00068	HCD (High Energy Collision Dissociation)	MS2	55.4688	18.998	43.2366	10730	200428_Lumos_(LC1200)_nanoFlex_Ieva_SARS_CoV2_i3_Chy_Chymo_90min_ETD_HCD_2ul.raw	F13		4.12	FALSE	0	0.003389	84686160	43.34
		TRUE	Medium	Sequest HT (A18)	Ambiguous	[F].RVQPTESIVR.[F]		1	1	QHD43416.1_S2	QHD43416.1_S2	0	3	0.571	0	1	1	395.563	1184.68	1184.67	0.93	0.00037	HCD (High Energy Collision Dissociation)	MS2	61.7496	10.858	43.3274	10756	200428_Lumos_(LC1200)_nanoFlex_Ieva_SARS_CoV2_i3_Chy_Chymo_90min_ETD_HCD_2ul.raw	F13		3.59	FALSE	0.02687	0.2819
	TRUE	High	[F].RVQPTESIVRF.[P]			FALSE	0.0593765	0.00144146	1	1	2	QHD43416.1_S2	QHD43416.1_S2 [322-332]	0	1331.74		No Quan Values	High	High	0	0.03385	2.57
		Checked	Confidence	Identifying Node	PSM Ambiguity	Annotated Sequence	Modifications	# Protein Groups	# Proteins	Master Protein Accessions	Protein Accessions	# Missed Cleavages	Charge	DeltaScore	DeltaCn	Rank	Search Engine Rank	m/z [Da]	MH+ [Da]	Theo. MH+ [Da]	DeltaM [ppm]	Deltam/z [Da]	Activation Type	MS Order	Isolation Interference [%]	Ion Inject Time [ms]	RT [min]	First Scan	Spectrum File	File ID	Quan Info	XCorr	Contaminant	Percolator q-Value	Percolator PEP	Precursor Abundance	Apex RT [min]
		TRUE	High	Sequest HT (A2)	Unambiguous	[F].RVQPTESIVRF.[P]		1	1	QHD43416.1_S2	QHD43416.1_S2	0	2	0.5545	0	1	1	666.376	1331.74	1331.74	0.7	0.00047	ETD (Electron Transfer Dissociation)	MS2	39.8651	10.222	73.9791	20060	200428_Lumos_(LC1200)_nanoFlex_Ieva_SARS_CoV2_i3_Chy_Chymo_90min_ETD_HCD_2ul.raw	F13		2.11	FALSE	0.00191	0.1464
		TRUE	High	Sequest HT (A16)	Unambiguous	[F].RVQPTESIVRF.[P]		1	1	QHD43416.1_S2	QHD43416.1_S2	0	2	0.6654	0	1	1	666.376	1331.74	1331.74	0.7	0.00047	HCD (High Energy Collision Dissociation)	MS2	39.8651	4.941	73.9899	20063	200428_Lumos_(LC1200)_nanoFlex_Ieva_SARS_CoV2_i3_Chy_Chymo_90min_ETD_HCD_2ul.raw	F13		2.57	FALSE	0	0.03385
	TRUE	High	[F].RVQPTESIVRFPNIT.[N]	1xDeamidated [N13]		FALSE	0.00175109	0	1	1	9	QHD43416.1_S2	QHD43416.1_S2 [322-336]	1	1757.95	9919517		High	High	0	0.00031	4.55	98.14
		Checked	Confidence	Identifying Node	PSM Ambiguity	Annotated Sequence	Modifications	# Protein Groups	# Proteins	Master Protein Accessions	Protein Accessions	# Missed Cleavages	Charge	DeltaScore	DeltaCn	Rank	Search Engine Rank	m/z [Da]	MH+ [Da]	Theo. MH+ [Da]	DeltaM [ppm]	Deltam/z [Da]	Activation Type	MS Order	Isolation Interference [%]	Ion Inject Time [ms]	RT [min]	First Scan	Spectrum File	File ID	Quan Info	XCorr	Contaminant	Percolator q-Value	Percolator PEP	Precursor Abundance	Apex RT [min]
		TRUE	High	Sequest HT (A14)	Ambiguous	[F].RVQPTESIVRFPnIT.[N]	N13(Deamidated)	1	1	QHD43416.1_S2	QHD43416.1_S2	1	3	0.6416	0	1	1	586.657	1757.96	1757.95	1	0.00058	ETD (Electron Transfer Dissociation)	MS2	20.1048	40.358	97.7993	27646	200428_Lumos_(LC1200)_nanoFlex_Ieva_SARS_CoV2_i3_Chy_Chymo_90min_ETD_HCD_2ul.raw	F13		4.38	FALSE	0	0.001361	9919517	98.14
		TRUE	High	Sequest HT (A14)	Ambiguous	[F].RVQPTESIVRFPnIT.[N]	N13(Deamidated)	1	1	QHD43416.1_S2	QHD43416.1_S2	1	2	0.5217	0	1	1	879.481	1757.96	1757.95	0.38	0.00033	ETD (Electron Transfer Dissociation)	MS2	8.37394	10.063	97.9075	27678	200428_Lumos_(LC1200)_nanoFlex_Ieva_SARS_CoV2_i3_Chy_Chymo_90min_ETD_HCD_2ul.raw	F13		2.3	FALSE	0	0.01559
		TRUE	High	Sequest HT (A14)	Ambiguous	[F].RVQPTESIVRFPnIT.[N]	N13(Deamidated)	1	1	QHD43416.1_S2	QHD43416.1_S2	1	3	0.6115	0	1	1	586.657	1757.96	1757.95	1.41	0.00083	ETD (Electron Transfer Dissociation)	MS2	44.4244	38.336	98.1696	27760	200428_Lumos_(LC1200)_nanoFlex_Ieva_SARS_CoV2_i3_Chy_Chymo_90min_ETD_HCD_2ul.raw	F13		3.81	FALSE	0	0.0008059	9919517	98.14
		TRUE	High	Sequest HT (A14)	Ambiguous	[F].RVQPTESIVRFPnIT.[N]	N13(Deamidated)	1	1	QHD43416.1_S2	QHD43416.1_S2	1	3	0.6414	0	1	1	586.657	1757.96	1757.95	0.58	0.00034	ETD (Electron Transfer Dissociation)	MS2	0	46.597	98.5603	27872	200428_Lumos_(LC1200)_nanoFlex_Ieva_SARS_CoV2_i3_Chy_Chymo_90min_ETD_HCD_2ul.raw	F13		3.82	FALSE	0	0.002029	9919517	98.14
		TRUE	High	Sequest HT (A18)	Ambiguous	[F].RVQPTESIVRFPnIT.[N]	N13(Deamidated)	1	1	QHD43416.1_S2	QHD43416.1_S2	1	3	0.5826	0	1	1	586.657	1757.96	1757.95	1	0.00058	HCD (High Energy Collision Dissociation)	MS2	20.1048	20.01	97.8132	27648	200428_Lumos_(LC1200)_nanoFlex_Ieva_SARS_CoV2_i3_Chy_Chymo_90min_ETD_HCD_2ul.raw	F13		4.48	FALSE	0	0.001138	9919517	98.14
		TRUE	High	Sequest HT (A18)	Ambiguous	[F].RVQPTESIVRFPnIT.[N]	N13(Deamidated)	1	1	QHD43416.1_S2	QHD43416.1_S2	1	2	0.4634	0	1	1	879.481	1757.96	1757.95	0.38	0.00033	HCD (High Energy Collision Dissociation)	MS2	8.37394	10.198	97.9151	27679	200428_Lumos_(LC1200)_nanoFlex_Ieva_SARS_CoV2_i3_Chy_Chymo_90min_ETD_HCD_2ul.raw	F13		2.87	FALSE	0	0.004566
		TRUE	High	Sequest HT (A18)	Ambiguous	[F].RVQPTESIVRFPnIT.[N]	N13(Deamidated)	1	1	QHD43416.1_S2	QHD43416.1_S2	1	3	0.6	0	1	1	586.657	1757.96	1757.95	1.41	0.00083	HCD (High Energy Collision Dissociation)	MS2	44.4244	14.183	98.1788	27761	200428_Lumos_(LC1200)_nanoFlex_Ieva_SARS_CoV2_i3_Chy_Chymo_90min_ETD_HCD_2ul.raw	F13		4.55	FALSE	0	0.00031	9919517	98.14
		TRUE	Low	Sequest HT (A18)	Ambiguous	[F].RVQPTESIVRFPnIT.[N]	N13(Deamidated)	1	1	QHD43416.1_S2	QHD43416.1_S2	1	2	0.2439	0	1	1	879.482	1757.96	1757.95	1.14	0.001	HCD (High Energy Collision Dissociation)	MS2	30.9032	9.302	98.3494	27807	200428_Lumos_(LC1200)_nanoFlex_Ieva_SARS_CoV2_i3_Chy_Chymo_90min_ETD_HCD_2ul.raw	F13		1.23	FALSE	0.7668	1
		TRUE	High	Sequest HT (A18)	Ambiguous	[F].RVQPTESIVRFPnIT.[N]	N13(Deamidated)	1	1	QHD43416.1_S2	QHD43416.1_S2	1	3	0.4604	0	1	1	586.657	1757.96	1757.95	0.58	0.00034	HCD (High Energy Collision Dissociation)	MS2	0	36.963	98.5724	27875	200428_Lumos_(LC1200)_nanoFlex_Ieva_SARS_CoV2_i3_Chy_Chymo_90min_ETD_HCD_2ul.raw	F13		4.17	FALSE	0	0.0001404	9919517	98.14
	TRUE	High	[F].RVQPTESIVRFPNITN.[L]	1xDeamidated [N13]		FALSE	0.000334359	0	1	1	6	QHD43416.1_S2	QHD43416.1_S2 [322-337]	1	1872	18527752		High	High	0	8.128e-05	4.77	95.64
		Checked	Confidence	Identifying Node	PSM Ambiguity	Annotated Sequence	Modifications	# Protein Groups	# Proteins	Master Protein Accessions	Protein Accessions	# Missed Cleavages	Charge	DeltaScore	DeltaCn	Rank	Search Engine Rank	m/z [Da]	MH+ [Da]	Theo. MH+ [Da]	DeltaM [ppm]	Deltam/z [Da]	Activation Type	MS Order	Isolation Interference [%]	Ion Inject Time [ms]	RT [min]	First Scan	Spectrum File	File ID	Quan Info	XCorr	Contaminant	Percolator q-Value	Percolator PEP	Precursor Abundance	Apex RT [min]
		TRUE	Low	Sequest HT (A14)	Ambiguous	[F].RVQPTESIVRFPnITN.[L]	N13(Deamidated)	1	1	QHD43416.1_S2	QHD43416.1_S2	1	2	0.0482	0	1	1	936.503	1872	1872	0.44	0.00041	ETD (Electron Transfer Dissociation)	MS2	0	34.484	95.434	26898	200428_Lumos_(LC1200)_nanoFlex_Ieva_SARS_CoV2_i3_Chy_Chymo_90min_ETD_HCD_2ul.raw	F13		0.83	FALSE	0.6438	0.9976
		TRUE	High	Sequest HT (A14)	Ambiguous	[F].RVQPTESIVRFPnITN.[L]	N13(Deamidated)	1	1	QHD43416.1_S2	QHD43416.1_S2	1	3	0.2306	0	1	1	624.671	1872	1872	0.31	0.00019	ETD (Electron Transfer Dissociation)	MS2	32.8542	20.007	95.4621	26906	200428_Lumos_(LC1200)_nanoFlex_Ieva_SARS_CoV2_i3_Chy_Chymo_90min_ETD_HCD_2ul.raw	F13		4.77	FALSE	0	8.128e-05	18527752	95.64
		TRUE	High	Sequest HT (A14)	Ambiguous	[F].RVQPTESIVRFPnITN.[L]	N13(Deamidated)	1	1	QHD43416.1_S2	QHD43416.1_S2	1	2	0.2047	0	1	1	936.504	1872	1872	1.29	0.00121	ETD (Electron Transfer Dissociation)	MS2	10.4686	19.428	95.8044	27014	200428_Lumos_(LC1200)_nanoFlex_Ieva_SARS_CoV2_i3_Chy_Chymo_90min_ETD_HCD_2ul.raw	F13		2.54	FALSE	0	0.002723	13220528	95.62
		TRUE	High	Sequest HT (A18)	Ambiguous	[F].RVQPTESIVRFPnITN.[L]	N13(Deamidated)	1	1	QHD43416.1_S2	QHD43416.1_S2	1	2	0.0898	0	1	1	936.503	1872	1872	0.44	0.00041	HCD (High Energy Collision Dissociation)	MS2	0	10.857	95.4417	26899	200428_Lumos_(LC1200)_nanoFlex_Ieva_SARS_CoV2_i3_Chy_Chymo_90min_ETD_HCD_2ul.raw	F13		2.56	FALSE	0.001222	0.01941	13220528	95.62
		TRUE	High	Sequest HT (A18)	Ambiguous	[F].RVQPTESIVRFPnITN.[L]	N13(Deamidated)	1	1	QHD43416.1_S2	QHD43416.1_S2	1	3	0.1797	0	1	1	624.671	1872	1872	0.31	0.00019	HCD (High Energy Collision Dissociation)	MS2	32.8542	21.352	95.4722	26908	200428_Lumos_(LC1200)_nanoFlex_Ieva_SARS_CoV2_i3_Chy_Chymo_90min_ETD_HCD_2ul.raw	F13		3.95	FALSE	0	0.002278	18527752	95.64
		TRUE	Low	Sequest HT (A18)	Ambiguous	[F].RVQPTESIVRFPnITN.[L]	N13(Deamidated)	1	1	QHD43416.1_S2	QHD43416.1_S2	1	2		0.0083	2	2	936.504	1872	1872	1.29	0.00121	HCD (High Energy Collision Dissociation)	MS2	10.4686	7.735	95.8158	27017	200428_Lumos_(LC1200)_nanoFlex_Ieva_SARS_CoV2_i3_Chy_Chymo_90min_ETD_HCD_2ul.raw	F13		1.19	FALSE	0.5147	0.9554
	TRUE	High	[F].RVQPTESIVRFPNITNL.[C]	1xDeamidated [N13]		FALSE	0.000138215	0	1	1	6	QHD43416.1_S2	QHD43416.1_S2 [322-338]	1	1985.08	5.89001e+08		High	High	0	9.38e-05	5.64	108.66
		Checked	Confidence	Identifying Node	PSM Ambiguity	Annotated Sequence	Modifications	# Protein Groups	# Proteins	Master Protein Accessions	Protein Accessions	# Missed Cleavages	Charge	DeltaScore	DeltaCn	Rank	Search Engine Rank	m/z [Da]	MH+ [Da]	Theo. MH+ [Da]	DeltaM [ppm]	Deltam/z [Da]	Activation Type	MS Order	Isolation Interference [%]	Ion Inject Time [ms]	RT [min]	First Scan	Spectrum File	File ID	Quan Info	XCorr	Contaminant	Percolator q-Value	Percolator PEP	Precursor Abundance	Apex RT [min]
		TRUE	High	Sequest HT (A2)	Unambiguous	[F].RVQPTESIVRFPnITNL.[C]	N13(Deamidated)	1	1	QHD43416.1_S2	QHD43416.1_S2	1	3	0.2004	0	1	1	662.367	1985.09	1985.08	1.79	0.00118	ETD (Electron Transfer Dissociation)	MS2	0.841009	0.825	108.657	31063	200428_Lumos_(LC1200)_nanoFlex_Ieva_SARS_CoV2_i3_Chy_Chymo_90min_ETD_HCD_2ul.raw	F13		5.64	FALSE	0	9.38e-05	587541760	108.66
		TRUE	High	Sequest HT (A2)	Unambiguous	[F].RVQPTESIVRFPnITNL.[C]	N13(Deamidated)	1	1	QHD43416.1_S2	QHD43416.1_S2	1	2	0.3253	0	1	1	993.045	1985.08	1985.08	0.44	0.00044	ETD (Electron Transfer Dissociation)	MS2	0	1.603	108.661	31064	200428_Lumos_(LC1200)_nanoFlex_Ieva_SARS_CoV2_i3_Chy_Chymo_90min_ETD_HCD_2ul.raw	F13		1.66	FALSE	0.005352	0.2565
		TRUE	High	Sequest HT (A2)	Unambiguous	[F].RVQPTESIVRFPnITNL.[C]	N13(Deamidated)	1	1	QHD43416.1_S2	QHD43416.1_S2	1	3	0.1945	0	1	1	662.365	1985.08	1985.08	0.13	8e-05	ETD (Electron Transfer Dissociation)	MS2	11.764	86	110.795	31808	200428_Lumos_(LC1200)_nanoFlex_Ieva_SARS_CoV2_i3_Chy_Chymo_90min_ETD_HCD_2ul.raw	F13		5.45	FALSE	0	8.994e-05	1.45952e+06	110.8
		TRUE	High	Sequest HT (A16)	Unambiguous	[F].RVQPTESIVRFPnITNL.[C]	N13(Deamidated)	1	1	QHD43416.1_S2	QHD43416.1_S2	1	3	0.1751	0	1	1	662.367	1985.09	1985.08	1.79	0.00118	HCD (High Energy Collision Dissociation)	MS2	0.841009	0.086	108.67	31065	200428_Lumos_(LC1200)_nanoFlex_Ieva_SARS_CoV2_i3_Chy_Chymo_90min_ETD_HCD_2ul.raw	F13		3.94	FALSE	0	0.004083	587541760	108.66
		TRUE	High	Sequest HT (A16)	Unambiguous	[F].RVQPTESIVRFPnITNL.[C]	N13(Deamidated)	1	1	QHD43416.1_S2	QHD43416.1_S2	1	2	0.1128	0	1	1	993.045	1985.08	1985.08	0.44	0.00044	HCD (High Energy Collision Dissociation)	MS2	0	0.136	108.671	31066	200428_Lumos_(LC1200)_nanoFlex_Ieva_SARS_CoV2_i3_Chy_Chymo_90min_ETD_HCD_2ul.raw	F13		2.57	FALSE	0	0.0003048
		TRUE	High	Sequest HT (A16)	Unambiguous	[F].RVQPTESIVRFPnITNL.[C]	N13(Deamidated)	1	1	QHD43416.1_S2	QHD43416.1_S2	1	3	0.1006	0	1	1	662.365	1985.08	1985.08	0.13	8e-05	HCD (High Energy Collision Dissociation)	MS2	11.764	30.66	110.805	31810	200428_Lumos_(LC1200)_nanoFlex_Ieva_SARS_CoV2_i3_Chy_Chymo_90min_ETD_HCD_2ul.raw	F13		3.58	FALSE	0	0.002335	1.45952e+06	110.8
	TRUE	High	[F].RVQPTESIVRFPNITNLCPF.[G]	1xCarbamidomethyl [C18]; 1xDeamidated [N]		FALSE	0.00142933	0	1	1	36	QHD43416.1_S2	QHD43416.1_S2 [322-341]	2	2389.23	2685946048		High	High	0	0.0009693	4.43	109.21
		Checked	Confidence	Identifying Node	PSM Ambiguity	Annotated Sequence	Modifications	# Protein Groups	# Proteins	Master Protein Accessions	Protein Accessions	# Missed Cleavages	Charge	DeltaScore	DeltaCn	Rank	Search Engine Rank	m/z [Da]	MH+ [Da]	Theo. MH+ [Da]	DeltaM [ppm]	Deltam/z [Da]	Activation Type	MS Order	Isolation Interference [%]	Ion Inject Time [ms]	RT [min]	First Scan	Spectrum File	File ID	Quan Info	XCorr	Contaminant	Percolator q-Value	Percolator PEP	Precursor Abundance	Apex RT [min]
		TRUE	High	Sequest HT (A2)	Unambiguous	[F].RVQPTESIVRFPnITNLcPF.[G]	N13(Deamidated); C18(Carbamidomethyl)	1	1	QHD43416.1_S2	QHD43416.1_S2	2	3	0.1325	0	1	1	797.084	2389.24	2389.23	2.11	0.00168	ETD (Electron Transfer Dissociation)	MS2	0.0926335	0.273	109.199	31259	200428_Lumos_(LC1200)_nanoFlex_Ieva_SARS_CoV2_i3_Chy_Chymo_90min_ETD_HCD_2ul.raw	F13		3.17	FALSE	0	0.0009676	1718292608	109.21
		TRUE	Low	Sequest HT (A2)	Ambiguous	[F].RVQPTESIVRFPnITNLcPF.[G]	N13(Deamidated); C18(Carbamidomethyl)	1	1	QHD43416.1_S2	QHD43416.1_S2	2	3	0	0	1	1	797.083	2389.23	2389.23	0.58	0.00046	ETD (Electron Transfer Dissociation)	MS2	12.4907	86	116.742	33595	200428_Lumos_(LC1200)_nanoFlex_Ieva_SARS_CoV2_i3_Chy_Chymo_90min_ETD_HCD_2ul.raw	F13		0.37	FALSE	0.9605	1
		TRUE	High	Sequest HT (A16)	Unambiguous	[F].RVQPTESIVRFPnITNLcPF.[G]	N13(Deamidated); C18(Carbamidomethyl)	1	1	QHD43416.1_S2	QHD43416.1_S2	2	3	0.0813	0	1	1	797.084	2389.24	2389.23	2.11	0.00168	HCD (High Energy Collision Dissociation)	MS2	0.0926335	0.057	109.21	31261	200428_Lumos_(LC1200)_nanoFlex_Ieva_SARS_CoV2_i3_Chy_Chymo_90min_ETD_HCD_2ul.raw	F13		4.43	FALSE	0	0.0009693	1718292608	109.21
		TRUE	High	Sequest HT (A16)	Ambiguous	[F].RVQPTESIVRFPnITNLcPF.[G]	N13(Deamidated); C18(Carbamidomethyl)	1	1	QHD43416.1_S2	QHD43416.1_S2	2	2	0.0455	0	1	1	1195.12	2389.23	2389.23	0.38	0.00045	HCD (High Energy Collision Dissociation)	MS2	0.216834	0.148	109.211	31262	200428_Lumos_(LC1200)_nanoFlex_Ieva_SARS_CoV2_i3_Chy_Chymo_90min_ETD_HCD_2ul.raw	F13		3.74	FALSE	0	0.004886	967653440	109.21
		TRUE	High	Sequest HT (A16)	Ambiguous	[F].RVQPTESIVRFPNITnLcPF.[G]	N16(Deamidated); C18(Carbamidomethyl)	1	1	QHD43416.1_S2	QHD43416.1_S2	2	2		0.0455	2	2	1195.12	2389.23	2389.23	0.38	0.00045	HCD (High Energy Collision Dissociation)	MS2	0.216834	0.148	109.211	31262	200428_Lumos_(LC1200)_nanoFlex_Ieva_SARS_CoV2_i3_Chy_Chymo_90min_ETD_HCD_2ul.raw	F13		3.57	FALSE	0	0.008469	967653440	109.21
		TRUE	Low	Sequest HT (A16)	Ambiguous	[F].RVQPTESIVRFPNITnLcPF.[G]	N16(Deamidated); C18(Carbamidomethyl)	1	1	QHD43416.1_S2	QHD43416.1_S2	2	3	0.0921	0	1	1	797.083	2389.24	2389.23	1.04	0.00083	HCD (High Energy Collision Dissociation)	MS2	16.7361	54	113.096	32476	200428_Lumos_(LC1200)_nanoFlex_Ieva_SARS_CoV2_i3_Chy_Chymo_90min_ETD_HCD_2ul.raw	F13		0.76	FALSE	0.7876	1
		TRUE	Low	Sequest HT (A16)	Ambiguous	[F].RVQPTESIVRFPnITNLcPF.[G]	N13(Deamidated); C18(Carbamidomethyl)	1	1	QHD43416.1_S2	QHD43416.1_S2	2	3	0.0921	0	1	2	797.083	2389.24	2389.23	1.04	0.00083	HCD (High Energy Collision Dissociation)	MS2	16.7361	54	113.096	32476	200428_Lumos_(LC1200)_nanoFlex_Ieva_SARS_CoV2_i3_Chy_Chymo_90min_ETD_HCD_2ul.raw	F13		0.76	FALSE	0.6402	0.9929
		TRUE	Low	Sequest HT (A16)	Ambiguous	[F].RVQPTESIVRFPNITnLcPF.[G]	N16(Deamidated); C18(Carbamidomethyl)	1	1	QHD43416.1_S2	QHD43416.1_S2	2	3	0.0256	0	1	1	797.083	2389.24	2389.23	0.73	0.00058	HCD (High Energy Collision Dissociation)	MS2	0	54	113.596	32631	200428_Lumos_(LC1200)_nanoFlex_Ieva_SARS_CoV2_i3_Chy_Chymo_90min_ETD_HCD_2ul.raw	F13		1.17	FALSE	0.9123	1
		TRUE	Low	Sequest HT (A16)	Ambiguous	[F].RVQPTESIVRFPnITNLcPF.[G]	N13(Deamidated); C18(Carbamidomethyl)	1	1	QHD43416.1_S2	QHD43416.1_S2	2	3		0.0256	2	2	797.083	2389.24	2389.23	0.73	0.00058	HCD (High Energy Collision Dissociation)	MS2	0	54	113.596	32631	200428_Lumos_(LC1200)_nanoFlex_Ieva_SARS_CoV2_i3_Chy_Chymo_90min_ETD_HCD_2ul.raw	F13		1.14	FALSE	0.8958	1
		TRUE	Low	Sequest HT (A16)	Ambiguous	[F].RVQPTESIVRFPnITNLcPF.[G]	N13(Deamidated); C18(Carbamidomethyl)	1	1	QHD43416.1_S2	QHD43416.1_S2	2	3	0.0096	0	1	1	797.083	2389.24	2389.23	1.04	0.00083	HCD (High Energy Collision Dissociation)	MS2	0	54	114.76	32995	200428_Lumos_(LC1200)_nanoFlex_Ieva_SARS_CoV2_i3_Chy_Chymo_90min_ETD_HCD_2ul.raw	F13		1.04	FALSE	0.8295	1
		TRUE	Low	Sequest HT (A16)	Ambiguous	[F].RVQPTESIVRFPNITnLcPF.[G]	N16(Deamidated); C18(Carbamidomethyl)	1	1	QHD43416.1_S2	QHD43416.1_S2	2	3		0.0096	2	2	797.083	2389.24	2389.23	1.04	0.00083	HCD (High Energy Collision Dissociation)	MS2	0	54	114.76	32995	200428_Lumos_(LC1200)_nanoFlex_Ieva_SARS_CoV2_i3_Chy_Chymo_90min_ETD_HCD_2ul.raw	F13		1.03	FALSE	0.8842	1
		TRUE	Low	Sequest HT (A16)	Ambiguous	[F].RVQPTESIVRFPnITNLcPF.[G]	N13(Deamidated); C18(Carbamidomethyl)	1	1	QHD43416.1_S2	QHD43416.1_S2	2	3	0.1429	0	1	1	797.083	2389.23	2389.23	0.5	0.0004	HCD (High Energy Collision Dissociation)	MS2	38.106	54	115.22	33138	200428_Lumos_(LC1200)_nanoFlex_Ieva_SARS_CoV2_i3_Chy_Chymo_90min_ETD_HCD_2ul.raw	F13		0.98	FALSE	0.5572	0.9669
		TRUE	Low	Sequest HT (A16)	Ambiguous	[F].RVQPTESIVRFPnITNLcPF.[G]	N13(Deamidated); C18(Carbamidomethyl)	1	1	QHD43416.1_S2	QHD43416.1_S2	2	3	0.0485	0	1	1	797.083	2389.23	2389.23	0.35	0.00028	HCD (High Energy Collision Dissociation)	MS2	11.5493	54	115.682	33281	200428_Lumos_(LC1200)_nanoFlex_Ieva_SARS_CoV2_i3_Chy_Chymo_90min_ETD_HCD_2ul.raw	F13		1.03	FALSE	0.8326	1
		TRUE	Low	Sequest HT (A16)	Ambiguous	[F].RVQPTESIVRFPNITnLcPF.[G]	N16(Deamidated); C18(Carbamidomethyl)	1	1	QHD43416.1_S2	QHD43416.1_S2	2	3		0.0485	2	2	797.083	2389.23	2389.23	0.35	0.00028	HCD (High Energy Collision Dissociation)	MS2	11.5493	54	115.682	33281	200428_Lumos_(LC1200)_nanoFlex_Ieva_SARS_CoV2_i3_Chy_Chymo_90min_ETD_HCD_2ul.raw	F13		0.98	FALSE	0.8954	1
		TRUE	Low	Sequest HT (A16)	Ambiguous	[F].RVQPTESIVRFPNITnLcPF.[G]	N16(Deamidated); C18(Carbamidomethyl)	1	1	QHD43416.1_S2	QHD43416.1_S2	2	3	0.0805	0	1	1	797.083	2389.23	2389.23	0.27	0.00021	HCD (High Energy Collision Dissociation)	MS2	31.0887	54	116.269	33461	200428_Lumos_(LC1200)_nanoFlex_Ieva_SARS_CoV2_i3_Chy_Chymo_90min_ETD_HCD_2ul.raw	F13		0.87	FALSE	0.8944	1
		TRUE	Low	Sequest HT (A16)	Ambiguous	[F].RVQPTESIVRFPNITnLcPF.[G]	N16(Deamidated); C18(Carbamidomethyl)	1	1	QHD43416.1_S2	QHD43416.1_S2	2	3	0.1264	0	1	1	797.083	2389.23	2389.23	0.58	0.00046	HCD (High Energy Collision Dissociation)	MS2	12.4907	54	116.751	33597	200428_Lumos_(LC1200)_nanoFlex_Ieva_SARS_CoV2_i3_Chy_Chymo_90min_ETD_HCD_2ul.raw	F13		0.87	FALSE	0.7954	1
		TRUE	Low	Sequest HT (A16)	Ambiguous	[F].RVQPTESIVRFPnITNLcPF.[G]	N13(Deamidated); C18(Carbamidomethyl)	1	1	QHD43416.1_S2	QHD43416.1_S2	2	3	0.1029	0	1	1	797.084	2389.24	2389.23	1.19	0.00095	HCD (High Energy Collision Dissociation)	MS2	33.8066	54	117.22	33738	200428_Lumos_(LC1200)_nanoFlex_Ieva_SARS_CoV2_i3_Chy_Chymo_90min_ETD_HCD_2ul.raw	F13		0.68	FALSE	0.9139	1
		TRUE	Low	Sequest HT (A16)	Ambiguous	[F].RVQPTESIVRFPnITNLcPF.[G]	N13(Deamidated); C18(Carbamidomethyl)	1	1	QHD43416.1_S2	QHD43416.1_S2	2	3	0.2125	0	1	1	797.082	2389.23	2389.23	-0.65	-0.00052	HCD (High Energy Collision Dissociation)	MS2	19.488	54	117.602	33857	200428_Lumos_(LC1200)_nanoFlex_Ieva_SARS_CoV2_i3_Chy_Chymo_90min_ETD_HCD_2ul.raw	F13		0.8	FALSE	0.7871	1
		TRUE	Low	Sequest HT (A16)	Ambiguous	[F].RVQPTESIVRFPnITNLcPF.[G]	N13(Deamidated); C18(Carbamidomethyl)	1	1	QHD43416.1_S2	QHD43416.1_S2	2	3		0	2	2	797.082	2389.23	2389.23	-0.27	-0.00021	HCD (High Energy Collision Dissociation)	MS2	33.3082	54	118.052	33994	200428_Lumos_(LC1200)_nanoFlex_Ieva_SARS_CoV2_i3_Chy_Chymo_90min_ETD_HCD_2ul.raw	F13		0.53	FALSE	0.8955	1
		TRUE	Low	Sequest HT (A16)	Ambiguous	[F].RVQPTESIVRFPnITNLcPF.[G]	N13(Deamidated); C18(Carbamidomethyl)	1	1	QHD43416.1_S2	QHD43416.1_S2	2	3	0.1053	0	1	1	797.083	2389.23	2389.23	0.19	0.00015	HCD (High Energy Collision Dissociation)	MS2	58.6996	54	118.399	34103	200428_Lumos_(LC1200)_nanoFlex_Ieva_SARS_CoV2_i3_Chy_Chymo_90min_ETD_HCD_2ul.raw	F13		0.95	FALSE	0.883	1
		TRUE	Low	Sequest HT (A16)	Ambiguous	[F].RVQPTESIVRFPnITNLcPF.[G]	N13(Deamidated); C18(Carbamidomethyl)	1	1	QHD43416.1_S2	QHD43416.1_S2	2	3	0.1667	0	1	1	797.083	2389.24	2389.23	1.04	0.00083	HCD (High Energy Collision Dissociation)	MS2	29.497	54	118.838	34237	200428_Lumos_(LC1200)_nanoFlex_Ieva_SARS_CoV2_i3_Chy_Chymo_90min_ETD_HCD_2ul.raw	F13		0.78	FALSE	0.8842	1
		TRUE	Low	Sequest HT (A16)	Ambiguous	[F].RVQPTESIVRFPnITNLcPF.[G]	N13(Deamidated); C18(Carbamidomethyl)	1	1	QHD43416.1_S2	QHD43416.1_S2	2	3	0.3131	0	1	1	797.083	2389.23	2389.23	0.5	0.0004	HCD (High Energy Collision Dissociation)	MS2	67.0481	54	119.24	34362	200428_Lumos_(LC1200)_nanoFlex_Ieva_SARS_CoV2_i3_Chy_Chymo_90min_ETD_HCD_2ul.raw	F13		0.99	FALSE	0.9095	1
		TRUE	Low	Sequest HT (A18)	Ambiguous	[F].RVQPTESIVRFPNITnLcPF.[G]	N16(Deamidated); C18(Carbamidomethyl)	1	1	QHD43416.1_S2	QHD43416.1_S2	2	3	0.0263	0	1	1	797.083	2389.24	2389.23	1.04	0.00083	HCD (High Energy Collision Dissociation)	MS2	16.7361	54	113.096	32476	200428_Lumos_(LC1200)_nanoFlex_Ieva_SARS_CoV2_i3_Chy_Chymo_90min_ETD_HCD_2ul.raw	F13		0.76	FALSE	0.304	0.7746
		TRUE	Low	Sequest HT (A18)	Ambiguous	[F].RVQPTESIVRFPnITNLcPF.[G]	N13(Deamidated); C18(Carbamidomethyl)	1	1	QHD43416.1_S2	QHD43416.1_S2	2	3	0.0263	0	1	2	797.083	2389.24	2389.23	1.04	0.00083	HCD (High Energy Collision Dissociation)	MS2	16.7361	54	113.096	32476	200428_Lumos_(LC1200)_nanoFlex_Ieva_SARS_CoV2_i3_Chy_Chymo_90min_ETD_HCD_2ul.raw	F13		0.76	FALSE	0.2245	0.6788
		TRUE	Low	Sequest HT (A18)	Ambiguous	[F].RVQPTESIVRFPNITnLcPF.[G]	N16(Deamidated); C18(Carbamidomethyl)	1	1	QHD43416.1_S2	QHD43416.1_S2	2	3	0.0256	0	1	1	797.083	2389.24	2389.23	0.73	0.00058	HCD (High Energy Collision Dissociation)	MS2	0	54	113.596	32631	200428_Lumos_(LC1200)_nanoFlex_Ieva_SARS_CoV2_i3_Chy_Chymo_90min_ETD_HCD_2ul.raw	F13		1.17	FALSE	0.8282	1
		TRUE	Low	Sequest HT (A18)	Ambiguous	[F].RVQPTESIVRFPnITNLcPF.[G]	N13(Deamidated); C18(Carbamidomethyl)	1	1	QHD43416.1_S2	QHD43416.1_S2	2	3		0.0256	2	2	797.083	2389.24	2389.23	0.73	0.00058	HCD (High Energy Collision Dissociation)	MS2	0	54	113.596	32631	200428_Lumos_(LC1200)_nanoFlex_Ieva_SARS_CoV2_i3_Chy_Chymo_90min_ETD_HCD_2ul.raw	F13		1.14	FALSE	0.7734	1
		TRUE	Low	Sequest HT (A18)	Ambiguous	[F].RVQPTESIVRFPnITNLcPF.[G]	N13(Deamidated); C18(Carbamidomethyl)	1	1	QHD43416.1_S2	QHD43416.1_S2	2	3	0.0096	0	1	1	797.083	2389.24	2389.23	1.04	0.00083	HCD (High Energy Collision Dissociation)	MS2	0	54	114.76	32995	200428_Lumos_(LC1200)_nanoFlex_Ieva_SARS_CoV2_i3_Chy_Chymo_90min_ETD_HCD_2ul.raw	F13		1.04	FALSE	0.7883	1
		TRUE	Low	Sequest HT (A18)	Ambiguous	[F].RVQPTESIVRFPNITnLcPF.[G]	N16(Deamidated); C18(Carbamidomethyl)	1	1	QHD43416.1_S2	QHD43416.1_S2	2	3		0.0096	2	2	797.083	2389.24	2389.23	1.04	0.00083	HCD (High Energy Collision Dissociation)	MS2	0	54	114.76	32995	200428_Lumos_(LC1200)_nanoFlex_Ieva_SARS_CoV2_i3_Chy_Chymo_90min_ETD_HCD_2ul.raw	F13		1.03	FALSE	0.8557	1
		TRUE	Low	Sequest HT (A18)	Ambiguous	[F].RVQPTESIVRFPnITNLcPF.[G]	N13(Deamidated); C18(Carbamidomethyl)	1	1	QHD43416.1_S2	QHD43416.1_S2	2	3	0.1429	0	1	1	797.083	2389.23	2389.23	0.5	0.0004	HCD (High Energy Collision Dissociation)	MS2	38.106	54	115.22	33138	200428_Lumos_(LC1200)_nanoFlex_Ieva_SARS_CoV2_i3_Chy_Chymo_90min_ETD_HCD_2ul.raw	F13		0.98	FALSE	0.0867	0.4522
		TRUE	Low	Sequest HT (A18)	Ambiguous	[F].RVQPTESIVRFPnITNLcPF.[G]	N13(Deamidated); C18(Carbamidomethyl)	1	1	QHD43416.1_S2	QHD43416.1_S2	2	3	0.0485	0	1	1	797.083	2389.23	2389.23	0.35	0.00028	HCD (High Energy Collision Dissociation)	MS2	11.5493	54	115.682	33281	200428_Lumos_(LC1200)_nanoFlex_Ieva_SARS_CoV2_i3_Chy_Chymo_90min_ETD_HCD_2ul.raw	F13		1.03	FALSE	0.7693	1
		TRUE	Low	Sequest HT (A18)	Ambiguous	[F].RVQPTESIVRFPNITnLcPF.[G]	N16(Deamidated); C18(Carbamidomethyl)	1	1	QHD43416.1_S2	QHD43416.1_S2	2	3		0.0485	2	2	797.083	2389.23	2389.23	0.35	0.00028	HCD (High Energy Collision Dissociation)	MS2	11.5493	54	115.682	33281	200428_Lumos_(LC1200)_nanoFlex_Ieva_SARS_CoV2_i3_Chy_Chymo_90min_ETD_HCD_2ul.raw	F13		0.98	FALSE	0.8533	1
		TRUE	Low	Sequest HT (A18)	Ambiguous	[F].RVQPTESIVRFPNITnLcPF.[G]	N16(Deamidated); C18(Carbamidomethyl)	1	1	QHD43416.1_S2	QHD43416.1_S2	2	3	0.1264	0	1	1	797.083	2389.23	2389.23	0.58	0.00046	HCD (High Energy Collision Dissociation)	MS2	12.4907	54	116.751	33597	200428_Lumos_(LC1200)_nanoFlex_Ieva_SARS_CoV2_i3_Chy_Chymo_90min_ETD_HCD_2ul.raw	F13		0.87	FALSE	0.5345	0.974
		TRUE	Low	Sequest HT (A18)	Ambiguous	[F].RVQPTESIVRFPnITNLcPF.[G]	N13(Deamidated); C18(Carbamidomethyl)	1	1	QHD43416.1_S2	QHD43416.1_S2	2	3	0.0875	0	1	1	797.082	2389.23	2389.23	-0.65	-0.00052	HCD (High Energy Collision Dissociation)	MS2	19.488	54	117.602	33857	200428_Lumos_(LC1200)_nanoFlex_Ieva_SARS_CoV2_i3_Chy_Chymo_90min_ETD_HCD_2ul.raw	F13		0.8	FALSE	0.2023	0.6452
		TRUE	Low	Sequest HT (A18)	Ambiguous	[F].RVQPTESIVRFPnITNLcPF.[G]	N13(Deamidated); C18(Carbamidomethyl)	1	1	QHD43416.1_S2	QHD43416.1_S2	2	3	0.1053	0	1	1	797.083	2389.23	2389.23	0.19	0.00015	HCD (High Energy Collision Dissociation)	MS2	58.6996	54	118.399	34103	200428_Lumos_(LC1200)_nanoFlex_Ieva_SARS_CoV2_i3_Chy_Chymo_90min_ETD_HCD_2ul.raw	F13		0.95	FALSE	0.5312	0.9687
		TRUE	Low	Sequest HT (A18)	Ambiguous	[F].RVQPTESIVRFPnITNLcPF.[G]	N13(Deamidated); C18(Carbamidomethyl)	1	1	QHD43416.1_S2	QHD43416.1_S2	2	3	0.1282	0	1	1	797.083	2389.24	2389.23	1.04	0.00083	HCD (High Energy Collision Dissociation)	MS2	29.497	54	118.838	34237	200428_Lumos_(LC1200)_nanoFlex_Ieva_SARS_CoV2_i3_Chy_Chymo_90min_ETD_HCD_2ul.raw	F13		0.78	FALSE	0.5972	1
		TRUE	Low	Sequest HT (A18)	Ambiguous	[F].RVQPTESIVRFPnITNLcPF.[G]	N13(Deamidated); C18(Carbamidomethyl)	1	1	QHD43416.1_S2	QHD43416.1_S2	2	3	0.202	0	1	1	797.083	2389.23	2389.23	0.5	0.0004	HCD (High Energy Collision Dissociation)	MS2	67.0481	54	119.24	34362	200428_Lumos_(LC1200)_nanoFlex_Ieva_SARS_CoV2_i3_Chy_Chymo_90min_ETD_HCD_2ul.raw	F13		0.99	FALSE	0.5345	0.9722
	TRUE	High	[N].SAIGKIQDSL.[S]			FALSE	0.10653	0.00144146	1	1	2	QHD43416.1_S2	QHD43416.1_S2 [932-941]	0	1031.57	41344848		High	High	0.001222	0.02299	2.93	79.78
		Checked	Confidence	Identifying Node	PSM Ambiguity	Annotated Sequence	Modifications	# Protein Groups	# Proteins	Master Protein Accessions	Protein Accessions	# Missed Cleavages	Charge	DeltaScore	DeltaCn	Rank	Search Engine Rank	m/z [Da]	MH+ [Da]	Theo. MH+ [Da]	DeltaM [ppm]	Deltam/z [Da]	Activation Type	MS Order	Isolation Interference [%]	Ion Inject Time [ms]	RT [min]	First Scan	Spectrum File	File ID	Quan Info	XCorr	Contaminant	Percolator q-Value	Percolator PEP	Precursor Abundance	Apex RT [min]
		TRUE	High	Sequest HT (A14)	Ambiguous	[N].SAIGKIQDSL.[S]		1	1	QHD43416.1_S2	QHD43416.1_S2	0	2	0.2117	0	1	1	516.291	1031.57	1031.57	0.84	0.00044	ETD (Electron Transfer Dissociation)	MS2	11.35	14.085	79.7646	21893	200428_Lumos_(LC1200)_nanoFlex_Ieva_SARS_CoV2_i3_Chy_Chymo_90min_ETD_HCD_2ul.raw	F13		2.22	FALSE	0.001106	0.08895	41344848	79.78
		TRUE	High	Sequest HT (A18)	Ambiguous	[N].SAIGKIQDSL.[S]		1	1	QHD43416.1_S2	QHD43416.1_S2	0	2	0.2389	0	1	1	516.291	1031.57	1031.57	0.84	0.00044	HCD (High Energy Collision Dissociation)	MS2	11.35	1.74	79.7764	21895	200428_Lumos_(LC1200)_nanoFlex_Ieva_SARS_CoV2_i3_Chy_Chymo_90min_ETD_HCD_2ul.raw	F13		2.93	FALSE	0.001222	0.02299	41344848	79.78
	TRUE	High	[N].SAIGKIQDSLSSTASAL.[G]			FALSE	0.0014807	0	1	1	2	QHD43416.1_S2	QHD43416.1_S2 [932-948]	1	1648.88		No Quan Values	High	High	0	0.0003989	3.38
		Checked	Confidence	Identifying Node	PSM Ambiguity	Annotated Sequence	Modifications	# Protein Groups	# Proteins	Master Protein Accessions	Protein Accessions	# Missed Cleavages	Charge	DeltaScore	DeltaCn	Rank	Search Engine Rank	m/z [Da]	MH+ [Da]	Theo. MH+ [Da]	DeltaM [ppm]	Deltam/z [Da]	Activation Type	MS Order	Isolation Interference [%]	Ion Inject Time [ms]	RT [min]	First Scan	Spectrum File	File ID	Quan Info	XCorr	Contaminant	Percolator q-Value	Percolator PEP	Precursor Abundance	Apex RT [min]
		TRUE	High	Sequest HT (A14)	Ambiguous	[N].SAIGKIQDSLSSTASAL.[G]		1	1	QHD43416.1_S2	QHD43416.1_S2	1	2	0.5917	0	1	1	824.942	1648.88	1648.88	1.38	0.00114	ETD (Electron Transfer Dissociation)	MS2	2.07137	1.305	108.401	30975	200428_Lumos_(LC1200)_nanoFlex_Ieva_SARS_CoV2_i3_Chy_Chymo_90min_ETD_HCD_2ul.raw	F13		3.38	FALSE	0	0.0003989
		TRUE	Medium	Sequest HT (A18)	Ambiguous	[N].SAIGKIQDSLSSTASAL.[G]		1	1	QHD43416.1_S2	QHD43416.1_S2	1	2	0.5033	0	1	1	824.942	1648.88	1648.88	1.38	0.00114	HCD (High Energy Collision Dissociation)	MS2	2.07137	0.827	108.411	30977	200428_Lumos_(LC1200)_nanoFlex_Ieva_SARS_CoV2_i3_Chy_Chymo_90min_ETD_HCD_2ul.raw	F13		1.51	FALSE	0.03164	0.3059
	TRUE	High	[A].SALGKLQDVVNQNAQAL.[N]			FALSE	0.00430724	0	1	1	1	QHD43416.1_S2	QHD43416.1_S2 [946-962]	2	1768.96		No Quan Values	High	High	0	0.001253	2.06
		Checked	Confidence	Identifying Node	PSM Ambiguity	Annotated Sequence	Modifications	# Protein Groups	# Proteins	Master Protein Accessions	Protein Accessions	# Missed Cleavages	Charge	DeltaScore	DeltaCn	Rank	Search Engine Rank	m/z [Da]	MH+ [Da]	Theo. MH+ [Da]	DeltaM [ppm]	Deltam/z [Da]	Activation Type	MS Order	Isolation Interference [%]	Ion Inject Time [ms]	RT [min]	First Scan	Spectrum File	File ID	Quan Info	XCorr	Contaminant	Percolator q-Value	Percolator PEP	Precursor Abundance	Apex RT [min]
		TRUE	High	Sequest HT (A14)	Ambiguous	[A].SALGKLQDVVNQNAQAL.[N]		1	1	QHD43416.1_S2	QHD43416.1_S2	2	2	0.4175	0	1	1	884.983	1768.96	1768.96	1.48	0.00131	ETD (Electron Transfer Dissociation)	MS2	1.83018	2.744	108.443	30989	200428_Lumos_(LC1200)_nanoFlex_Ieva_SARS_CoV2_i3_Chy_Chymo_90min_ETD_HCD_2ul.raw	F13		2.06	FALSE	0	0.001253
	TRUE	High	[M].SECVLGQSKRVDF.[C]	1xCarbamidomethyl [C3]		FALSE	0.0148623	0	1	1	2	QHD43416.1_S2	QHD43416.1_S2 [1033-1045]	1	1524.75	6.07129e+06		High	High	0	0.001965	4.16	68.95
		Checked	Confidence	Identifying Node	PSM Ambiguity	Annotated Sequence	Modifications	# Protein Groups	# Proteins	Master Protein Accessions	Protein Accessions	# Missed Cleavages	Charge	DeltaScore	DeltaCn	Rank	Search Engine Rank	m/z [Da]	MH+ [Da]	Theo. MH+ [Da]	DeltaM [ppm]	Deltam/z [Da]	Activation Type	MS Order	Isolation Interference [%]	Ion Inject Time [ms]	RT [min]	First Scan	Spectrum File	File ID	Quan Info	XCorr	Contaminant	Percolator q-Value	Percolator PEP	Precursor Abundance	Apex RT [min]
		TRUE	High	Sequest HT (A14)	Ambiguous	[M].SEcVLGQSKRVDF.[C]	C3(Carbamidomethyl)	1	1	QHD43416.1_S2	QHD43416.1_S2	1	3	0.5066	0	1	1	508.921	1524.75	1524.75	0.48	0.00024	ETD (Electron Transfer Dissociation)	MS2	28.3259	22.788	68.9017	18482	200428_Lumos_(LC1200)_nanoFlex_Ieva_SARS_CoV2_i3_Chy_Chymo_90min_ETD_HCD_2ul.raw	F13		3.77	FALSE	0	0.01724	6.07129e+06	68.95
		TRUE	High	Sequest HT (A18)	Ambiguous	[M].SEcVLGQSKRVDF.[C]	C3(Carbamidomethyl)	1	1	QHD43416.1_S2	QHD43416.1_S2	1	3	0.5553	0	1	1	508.921	1524.75	1524.75	0.48	0.00024	HCD (High Energy Collision Dissociation)	MS2	28.3259	24.059	68.9102	18483	200428_Lumos_(LC1200)_nanoFlex_Ieva_SARS_CoV2_i3_Chy_Chymo_90min_ETD_HCD_2ul.raw	F13		4.16	FALSE	0	0.001965	6.07129e+06	68.95
	TRUE	High	[D].SFKEELDKY.[F]			FALSE	0.0521394	0.00144146	1	1	8	QHD43416.1_S2	QHD43416.1_S2 [1150-1158]	2	1158.57	322621840		High	High	0.001222	0.009317	3.3	67.56
		Checked	Confidence	Identifying Node	PSM Ambiguity	Annotated Sequence	Modifications	# Protein Groups	# Proteins	Master Protein Accessions	Protein Accessions	# Missed Cleavages	Charge	DeltaScore	DeltaCn	Rank	Search Engine Rank	m/z [Da]	MH+ [Da]	Theo. MH+ [Da]	DeltaM [ppm]	Deltam/z [Da]	Activation Type	MS Order	Isolation Interference [%]	Ion Inject Time [ms]	RT [min]	First Scan	Spectrum File	File ID	Quan Info	XCorr	Contaminant	Percolator q-Value	Percolator PEP	Precursor Abundance	Apex RT [min]
		TRUE	High	Sequest HT (A14)	Ambiguous	[D].SFKEELDKY.[F]		1	1	QHD43416.1_S2	QHD43416.1_S2	2	2	0.489	0	1	1	579.788	1158.57	1158.57	0.27	0.00015	ETD (Electron Transfer Dissociation)	MS2	0	26.329	67.4479	18030	200428_Lumos_(LC1200)_nanoFlex_Ieva_SARS_CoV2_i3_Chy_Chymo_90min_ETD_HCD_2ul.raw	F13		2.27	FALSE	0.007114	0.1826	108975096	67.56
		TRUE	High	Sequest HT (A14)	Ambiguous	[D].SFKEELDKY.[F]		1	1	QHD43416.1_S2	QHD43416.1_S2	2	3	0.5064	0	1	1	386.861	1158.57	1158.57	0.2	8e-05	ETD (Electron Transfer Dissociation)	MS2	52.212	15.752	67.4892	18043	200428_Lumos_(LC1200)_nanoFlex_Ieva_SARS_CoV2_i3_Chy_Chymo_90min_ETD_HCD_2ul.raw	F13		3.12	FALSE	0	0.07404	78169160	67.56
		TRUE	High	Sequest HT (A14)	Ambiguous	[D].SFKEELDKY.[F]		1	1	QHD43416.1_S2	QHD43416.1_S2	2	2	0.4928	0	1	1	579.788	1158.57	1158.57	0.27	0.00015	ETD (Electron Transfer Dissociation)	MS2	6.87092	10.047	67.8371	18149	200428_Lumos_(LC1200)_nanoFlex_Ieva_SARS_CoV2_i3_Chy_Chymo_90min_ETD_HCD_2ul.raw	F13		2.09	FALSE	0.007843	0.2075	81827176	68.09
		TRUE	High	Sequest HT (A14)	Ambiguous	[D].SFKEELDKY.[F]		1	1	QHD43416.1_S2	QHD43416.1_S2	2	3	0.5081	0	1	1	386.861	1158.57	1158.57	0.12	5e-05	ETD (Electron Transfer Dissociation)	MS2	11.0109	14.701	67.8737	18161	200428_Lumos_(LC1200)_nanoFlex_Ieva_SARS_CoV2_i3_Chy_Chymo_90min_ETD_HCD_2ul.raw	F13		3.07	FALSE	0.006425	0.171	53650408	68.02
		TRUE	High	Sequest HT (A18)	Ambiguous	[D].SFKEELDKY.[F]		1	1	QHD43416.1_S2	QHD43416.1_S2	2	2	0.489	0	1	1	579.788	1158.57	1158.57	0.27	0.00015	HCD (High Energy Collision Dissociation)	MS2	0	10.372	67.4582	18032	200428_Lumos_(LC1200)_nanoFlex_Ieva_SARS_CoV2_i3_Chy_Chymo_90min_ETD_HCD_2ul.raw	F13		3.19	FALSE	0.001222	0.01291	108975096	67.56
		TRUE	Low	Sequest HT (A18)	Ambiguous	[D].SFKEELDKY.[F]		1	1	QHD43416.1_S2	QHD43416.1_S2	2	3	0.4044	0	1	1	386.861	1158.57	1158.57	0.2	8e-05	HCD (High Energy Collision Dissociation)	MS2	52.212	5.275	67.4973	18044	200428_Lumos_(LC1200)_nanoFlex_Ieva_SARS_CoV2_i3_Chy_Chymo_90min_ETD_HCD_2ul.raw	F13		2.72	FALSE	0.2382	0.6959	78169160	67.56
		TRUE	High	Sequest HT (A18)	Ambiguous	[D].SFKEELDKY.[F]		1	1	QHD43416.1_S2	QHD43416.1_S2	2	2	0.5273	0	1	1	579.788	1158.57	1158.57	0.27	0.00015	HCD (High Energy Collision Dissociation)	MS2	6.87092	5.611	67.8472	18151	200428_Lumos_(LC1200)_nanoFlex_Ieva_SARS_CoV2_i3_Chy_Chymo_90min_ETD_HCD_2ul.raw	F13		3.3	FALSE	0.001222	0.009317	81827176	68.09
		TRUE	Low	Sequest HT (A18)	Ambiguous	[D].SFKEELDKY.[F]		1	1	QHD43416.1_S2	QHD43416.1_S2	2	3	0.2953	0	1	1	386.861	1158.57	1158.57	0.12	5e-05	HCD (High Energy Collision Dissociation)	MS2	11.0109	6.719	67.8838	18163	200428_Lumos_(LC1200)_nanoFlex_Ieva_SARS_CoV2_i3_Chy_Chymo_90min_ETD_HCD_2ul.raw	F13		2.54	FALSE	0.1038	0.4871	53650408	68.02
	TRUE	High	[M].SFPQSAPHGVVF.[L]			FALSE	0.0711518	0.00144146	1	1	34	QHD43416.1_S2	QHD43416.1_S2 [1054-1065]	1	1272.64	1.15248e+09		High	High	0.004023	0.1242	2.51	93.25
		Checked	Confidence	Identifying Node	PSM Ambiguity	Annotated Sequence	Modifications	# Protein Groups	# Proteins	Master Protein Accessions	Protein Accessions	# Missed Cleavages	Charge	DeltaScore	DeltaCn	Rank	Search Engine Rank	m/z [Da]	MH+ [Da]	Theo. MH+ [Da]	DeltaM [ppm]	Deltam/z [Da]	Activation Type	MS Order	Isolation Interference [%]	Ion Inject Time [ms]	RT [min]	First Scan	Spectrum File	File ID	Quan Info	XCorr	Contaminant	Percolator q-Value	Percolator PEP	Precursor Abundance	Apex RT [min]
		TRUE	High	Sequest HT (A14)	Ambiguous	[M].SFPQSAPHGVVF.[L]		1	1	QHD43416.1_S2	QHD43416.1_S2	1	2	0.5466	0	1	1	636.824	1272.64	1272.64	2.19	0.0014	ETD (Electron Transfer Dissociation)	MS2	21.3389	18.172	91.3912	25599	200428_Lumos_(LC1200)_nanoFlex_Ieva_SARS_CoV2_i3_Chy_Chymo_90min_ETD_HCD_2ul.raw	F13		2.47	FALSE	0	0.02554	1152140928	93.25
		TRUE	High	Sequest HT (A14)	Ambiguous	[M].SFPQSAPHGVVF.[L]		1	1	QHD43416.1_S2	QHD43416.1_S2	1	2	0.4898	0	1	1	636.823	1272.64	1272.64	0.85	0.00054	ETD (Electron Transfer Dissociation)	MS2	12.5791	4.967	91.7661	25717	200428_Lumos_(LC1200)_nanoFlex_Ieva_SARS_CoV2_i3_Chy_Chymo_90min_ETD_HCD_2ul.raw	F13		2.45	FALSE	0	0.0724	1152140928	93.25
		TRUE	High	Sequest HT (A14)	Ambiguous	[M].SFPQSAPHGVVF.[L]		1	1	QHD43416.1_S2	QHD43416.1_S2	1	2	0.4856	0	1	1	636.823	1272.64	1272.64	0.95	0.0006	ETD (Electron Transfer Dissociation)	MS2	1.16511	1.539	92.1345	25835	200428_Lumos_(LC1200)_nanoFlex_Ieva_SARS_CoV2_i3_Chy_Chymo_90min_ETD_HCD_2ul.raw	F13		2.43	FALSE	0.006425	0.1764	1152140928	93.25
		TRUE	High	Sequest HT (A14)	Ambiguous	[M].SFPQSAPHGVVF.[L]		1	1	QHD43416.1_S2	QHD43416.1_S2	1	2	0.4959	0	1	1	636.823	1272.64	1272.64	1.14	0.00072	ETD (Electron Transfer Dissociation)	MS2	1.24971	0.914	92.4983	25952	200428_Lumos_(LC1200)_nanoFlex_Ieva_SARS_CoV2_i3_Chy_Chymo_90min_ETD_HCD_2ul.raw	F13		2.46	FALSE	0.004023	0.1281	1152140928	93.25
		TRUE	High	Sequest HT (A14)	Ambiguous	[M].SFPQSAPHGVVF.[L]		1	1	QHD43416.1_S2	QHD43416.1_S2	1	2	0.4919	0	1	1	636.823	1272.64	1272.64	1.14	0.00072	ETD (Electron Transfer Dissociation)	MS2	0.193301	0.491	92.8588	26068	200428_Lumos_(LC1200)_nanoFlex_Ieva_SARS_CoV2_i3_Chy_Chymo_90min_ETD_HCD_2ul.raw	F13		2.48	FALSE	0.007843	0.1993	1152140928	93.25
		TRUE	Medium	Sequest HT (A14)	Ambiguous	[M].SFPQSAPHGVVF.[L]		1	1	QHD43416.1_S2	QHD43416.1_S2	1	2	0.4261	0	1	1	636.823	1272.64	1272.64	1.14	0.00072	ETD (Electron Transfer Dissociation)	MS2	0.304671	0.441	93.2136	26179	200428_Lumos_(LC1200)_nanoFlex_Ieva_SARS_CoV2_i3_Chy_Chymo_90min_ETD_HCD_2ul.raw	F13		2.3	FALSE	0.01545	0.2638	1152140928	93.25
		TRUE	Low	Sequest HT (A14)	Ambiguous	[M].SFPQSAPHGVVF.[L]		1	1	QHD43416.1_S2	QHD43416.1_S2	1	2	0.498	0	1	1	636.823	1272.64	1272.64	1.43	0.00091	ETD (Electron Transfer Dissociation)	MS2	0	0.517	93.5714	26294	200428_Lumos_(LC1200)_nanoFlex_Ieva_SARS_CoV2_i3_Chy_Chymo_90min_ETD_HCD_2ul.raw	F13		2.49	FALSE	0.05314	0.4001	1152140928	93.25
		TRUE	High	Sequest HT (A14)	Ambiguous	[M].SFPQSAPHGVVF.[L]		1	1	QHD43416.1_S2	QHD43416.1_S2	1	2	0.4622	0	1	1	636.823	1272.64	1272.64	1.04	0.00066	ETD (Electron Transfer Dissociation)	MS2	0.864024	0.493	93.9453	26420	200428_Lumos_(LC1200)_nanoFlex_Ieva_SARS_CoV2_i3_Chy_Chymo_90min_ETD_HCD_2ul.raw	F13		2.51	FALSE	0.004023	0.1242	1152140928	93.25
		TRUE	Medium	Sequest HT (A14)	Ambiguous	[M].SFPQSAPHGVVF.[L]		1	1	QHD43416.1_S2	QHD43416.1_S2	1	2	0.5078	0	1	1	636.823	1272.64	1272.64	1.23	0.00079	ETD (Electron Transfer Dissociation)	MS2	0.199553	0.708	94.2845	26533	200428_Lumos_(LC1200)_nanoFlex_Ieva_SARS_CoV2_i3_Chy_Chymo_90min_ETD_HCD_2ul.raw	F13		2.56	FALSE	0.01319	0.2484	1152140928	93.25
		TRUE	High	Sequest HT (A14)	Ambiguous	[M].SFPQSAPHGVVF.[L]		1	1	QHD43416.1_S2	QHD43416.1_S2	1	2	0.4939	0	1	1	636.823	1272.64	1272.64	0.85	0.00054	ETD (Electron Transfer Dissociation)	MS2	0.121595	0.779	94.6522	26651	200428_Lumos_(LC1200)_nanoFlex_Ieva_SARS_CoV2_i3_Chy_Chymo_90min_ETD_HCD_2ul.raw	F13		2.45	FALSE	0.007114	0.1958	1152140928	93.25
		TRUE	High	Sequest HT (A14)	Ambiguous	[M].SFPQSAPHGVVF.[L]		1	1	QHD43416.1_S2	QHD43416.1_S2	1	2	0.4792	0	1	1	636.823	1272.64	1272.64	1.81	0.00115	ETD (Electron Transfer Dissociation)	MS2	0.526048	1.279	95.0365	26776	200428_Lumos_(LC1200)_nanoFlex_Ieva_SARS_CoV2_i3_Chy_Chymo_90min_ETD_HCD_2ul.raw	F13		2.4	FALSE	0.006425	0.1574	1152140928	93.25
		TRUE	High	Sequest HT (A14)	Ambiguous	[M].SFPQSAPHGVVF.[L]		1	1	QHD43416.1_S2	QHD43416.1_S2	1	2	0.3586	0	1	1	636.822	1272.64	1272.64	0.28	0.00018	ETD (Electron Transfer Dissociation)	MS2	37.709	14.4	96.481	27234	200428_Lumos_(LC1200)_nanoFlex_Ieva_SARS_CoV2_i3_Chy_Chymo_90min_ETD_HCD_2ul.raw	F13		1.98	FALSE	0	0.07221
		TRUE	Low	Sequest HT (A14)	Ambiguous	[M].SFPQSAPHGVVF.[L]		1	1	QHD43416.1_S2	QHD43416.1_S2	1	2	0.217	0	1	1	636.822	1272.64	1272.64	0.08	5e-05	ETD (Electron Transfer Dissociation)	MS2	27.3402	86	115.353	33178	200428_Lumos_(LC1200)_nanoFlex_Ieva_SARS_CoV2_i3_Chy_Chymo_90min_ETD_HCD_2ul.raw	F13		1.06	FALSE	0.1973	0.6622
		TRUE	Low	Sequest HT (A14)	Ambiguous	[M].SFPQSAPHGVVF.[L]		1	1	QHD43416.1_S2	QHD43416.1_S2	1	2	0.1803	0	1	1	636.822	1272.64	1272.64	0.28	0.00018	ETD (Electron Transfer Dissociation)	MS2	32.2428	86	116.101	33410	200428_Lumos_(LC1200)_nanoFlex_Ieva_SARS_CoV2_i3_Chy_Chymo_90min_ETD_HCD_2ul.raw	F13		0.61	FALSE	0.332	0.793	48628.1	116.2
		TRUE	High	Sequest HT (A14)	Ambiguous	[M].SFPQSAPHGVVF.[L]		1	1	QHD43416.1_S2	QHD43416.1_S2	1	2	0.1908	0	1	1	636.823	1272.64	1272.64	1.04	0.00066	ETD (Electron Transfer Dissociation)	MS2	44.5434	86	117.124	33708	200428_Lumos_(LC1200)_nanoFlex_Ieva_SARS_CoV2_i3_Chy_Chymo_90min_ETD_HCD_2ul.raw	F13		1.31	FALSE	0.008409	0.2197	100600	116.92
		TRUE	Low	Sequest HT (A14)	Ambiguous	[M].SFPQSAPHGVVF.[L]		1	1	QHD43416.1_S2	QHD43416.1_S2	1	2	0.1042	0	1	1	636.822	1272.64	1272.64	-0.3	-0.00019	ETD (Electron Transfer Dissociation)	MS2	35.1252	86	117.492	33824	200428_Lumos_(LC1200)_nanoFlex_Ieva_SARS_CoV2_i3_Chy_Chymo_90min_ETD_HCD_2ul.raw	F13		0.48	FALSE	0.2018	0.6657	51613.7	117.53
		TRUE	Low	Sequest HT (A14)	Ambiguous	[M].SFPQSAPHGVVF.[L]		1	1	QHD43416.1_S2	QHD43416.1_S2	1	2		0.02	8	8	636.823	1272.64	1272.64	0.85	0.00054	ETD (Electron Transfer Dissociation)	MS2	36.8471	86	117.877	33940	200428_Lumos_(LC1200)_nanoFlex_Ieva_SARS_CoV2_i3_Chy_Chymo_90min_ETD_HCD_2ul.raw	F13		0.49	FALSE	0.2254	0.6862	42108.1	117.89
		TRUE	Low	Sequest HT (A14)	Ambiguous	[M].SFPQSAPHGVVF.[L]		1	1	QHD43416.1_S2	QHD43416.1_S2	1	2		0.0204	9	9	636.822	1272.64	1272.64	0.28	0.00018	ETD (Electron Transfer Dissociation)	MS2	45.5001	86	118.234	34051	200428_Lumos_(LC1200)_nanoFlex_Ieva_SARS_CoV2_i3_Chy_Chymo_90min_ETD_HCD_2ul.raw	F13		0.48	FALSE	0.779	1	46577.9	118.33
		TRUE	Low	Sequest HT (A14)	Ambiguous	[M].SFPQSAPHGVVF.[L]		1	1	QHD43416.1_S2	QHD43416.1_S2	1	2	0.3243	0	1	1	636.822	1272.64	1272.64	-0.49	-0.00031	ETD (Electron Transfer Dissociation)	MS2	25.7873	86	118.589	34161	200428_Lumos_(LC1200)_nanoFlex_Ieva_SARS_CoV2_i3_Chy_Chymo_90min_ETD_HCD_2ul.raw	F13		0.74	FALSE	0.2715	0.7322	47475.9	118.69
		TRUE	Medium	Sequest HT (A14)	Ambiguous	[M].SFPQSAPHGVVF.[L]		1	1	QHD43416.1_S2	QHD43416.1_S2	1	2	0.3411	0	1	1	636.822	1272.64	1272.64	-0.59	-0.00037	ETD (Electron Transfer Dissociation)	MS2	71.5	86	118.95	34272	200428_Lumos_(LC1200)_nanoFlex_Ieva_SARS_CoV2_i3_Chy_Chymo_90min_ETD_HCD_2ul.raw	F13		1.29	FALSE	0.01392	0.2591	47775.5	119.1
		TRUE	Low	Sequest HT (A14)	Ambiguous	[M].SFPQSAPHGVVF.[L]		1	1	QHD43416.1_S2	QHD43416.1_S2	1	2	0.2449	0	1	1	636.823	1272.64	1272.64	1.62	0.00103	ETD (Electron Transfer Dissociation)	MS2	51.1882	86	119.352	34398	200428_Lumos_(LC1200)_nanoFlex_Ieva_SARS_CoV2_i3_Chy_Chymo_90min_ETD_HCD_2ul.raw	F13		0.49	FALSE	0.2499	0.7118	55335.2	119.64
		TRUE	Medium	Sequest HT (A18)	Ambiguous	[M].SFPQSAPHGVVF.[L]		1	1	QHD43416.1_S2	QHD43416.1_S2	1	2	0.4129	0	1	1	636.824	1272.64	1272.64	2.19	0.0014	HCD (High Energy Collision Dissociation)	MS2	21.3389	14.652	91.3986	25601	200428_Lumos_(LC1200)_nanoFlex_Ieva_SARS_CoV2_i3_Chy_Chymo_90min_ETD_HCD_2ul.raw	F13		2.01	FALSE	0.048	0.3363	1152140928	93.25
		TRUE	Low	Sequest HT (A18)	Ambiguous	[M].SFPQSAPHGVVF.[L]		1	1	QHD43416.1_S2	QHD43416.1_S2	1	2	0.47	0	1	1	636.823	1272.64	1272.64	0.85	0.00054	HCD (High Energy Collision Dissociation)	MS2	12.5791	2.339	91.7739	25719	200428_Lumos_(LC1200)_nanoFlex_Ieva_SARS_CoV2_i3_Chy_Chymo_90min_ETD_HCD_2ul.raw	F13		2	FALSE	0.1065	0.4939	1152140928	93.25
		TRUE	High	Sequest HT (A18)	Ambiguous	[M].SFPQSAPHGVVF.[L]		1	1	QHD43416.1_S2	QHD43416.1_S2	1	2	0.4789	0	1	1	636.823	1272.64	1272.64	0.95	0.0006	HCD (High Energy Collision Dissociation)	MS2	1.16511	0.799	92.1447	25837	200428_Lumos_(LC1200)_nanoFlex_Ieva_SARS_CoV2_i3_Chy_Chymo_90min_ETD_HCD_2ul.raw	F13		2.13	FALSE	0.005684	0.1039	1152140928	93.25
		TRUE	Medium	Sequest HT (A18)	Ambiguous	[M].SFPQSAPHGVVF.[L]		1	1	QHD43416.1_S2	QHD43416.1_S2	1	2	0.4043	0	1	1	636.823	1272.64	1272.64	1.14	0.00072	HCD (High Energy Collision Dissociation)	MS2	1.24971	0.522	92.5107	25954	200428_Lumos_(LC1200)_nanoFlex_Ieva_SARS_CoV2_i3_Chy_Chymo_90min_ETD_HCD_2ul.raw	F13		1.88	FALSE	0.04653	0.3347	1152140928	93.25
		TRUE	Low	Sequest HT (A18)	Ambiguous	[M].SFPQSAPHGVVF.[L]		1	1	QHD43416.1_S2	QHD43416.1_S2	1	2	0.4564	0	1	1	636.823	1272.64	1272.64	1.14	0.00072	HCD (High Energy Collision Dissociation)	MS2	0.193301	0.323	92.8669	26069	200428_Lumos_(LC1200)_nanoFlex_Ieva_SARS_CoV2_i3_Chy_Chymo_90min_ETD_HCD_2ul.raw	F13		1.95	FALSE	0.2382	0.6964	1152140928	93.25
		TRUE	Medium	Sequest HT (A18)	Ambiguous	[M].SFPQSAPHGVVF.[L]		1	1	QHD43416.1_S2	QHD43416.1_S2	1	2	0.4588	0	1	1	636.823	1272.64	1272.64	1.14	0.00072	HCD (High Energy Collision Dissociation)	MS2	0.304671	0.236	93.2225	26181	200428_Lumos_(LC1200)_nanoFlex_Ieva_SARS_CoV2_i3_Chy_Chymo_90min_ETD_HCD_2ul.raw	F13		1.94	FALSE	0.03294	0.3088	1152140928	93.25
		TRUE	High	Sequest HT (A18)	Ambiguous	[M].SFPQSAPHGVVF.[L]		1	1	QHD43416.1_S2	QHD43416.1_S2	1	2	0.4787	0	1	1	636.823	1272.64	1272.64	1.43	0.00091	HCD (High Energy Collision Dissociation)	MS2	0	0.294	93.5827	26296	200428_Lumos_(LC1200)_nanoFlex_Ieva_SARS_CoV2_i3_Chy_Chymo_90min_ETD_HCD_2ul.raw	F13		2.11	FALSE	0.006764	0.1465	1152140928	93.25
		TRUE	Medium	Sequest HT (A18)	Ambiguous	[M].SFPQSAPHGVVF.[L]		1	1	QHD43416.1_S2	QHD43416.1_S2	1	2	0.4479	0	1	1	636.823	1272.64	1272.64	1.04	0.00066	HCD (High Energy Collision Dissociation)	MS2	0.864024	0.296	93.9554	26422	200428_Lumos_(LC1200)_nanoFlex_Ieva_SARS_CoV2_i3_Chy_Chymo_90min_ETD_HCD_2ul.raw	F13		1.92	FALSE	0.02394	0.2626	1152140928	93.25
		TRUE	Low	Sequest HT (A18)	Ambiguous	[M].SFPQSAPHGVVF.[L]		1	1	QHD43416.1_S2	QHD43416.1_S2	1	2	0.48	0	1	1	636.823	1272.64	1272.64	1.23	0.00079	HCD (High Energy Collision Dissociation)	MS2	0.199553	0.374	94.2948	26535	200428_Lumos_(LC1200)_nanoFlex_Ieva_SARS_CoV2_i3_Chy_Chymo_90min_ETD_HCD_2ul.raw	F13		2	FALSE	0.1461	0.5638	1152140928	93.25
		TRUE	Low	Sequest HT (A18)	Ambiguous	[M].SFPQSAPHGVVF.[L]		1	1	QHD43416.1_S2	QHD43416.1_S2	1	2	0.4227	0	1	1	636.823	1272.64	1272.64	0.85	0.00054	HCD (High Energy Collision Dissociation)	MS2	0.121595	0.446	94.6622	26653	200428_Lumos_(LC1200)_nanoFlex_Ieva_SARS_CoV2_i3_Chy_Chymo_90min_ETD_HCD_2ul.raw	F13		1.94	FALSE	0.2044	0.6476	1152140928	93.25
		TRUE	Medium	Sequest HT (A18)	Ambiguous	[M].SFPQSAPHGVVF.[L]		1	1	QHD43416.1_S2	QHD43416.1_S2	1	2	0.481	0	1	1	636.823	1272.64	1272.64	1.81	0.00115	HCD (High Energy Collision Dissociation)	MS2	0.526048	0.711	95.0457	26778	200428_Lumos_(LC1200)_nanoFlex_Ieva_SARS_CoV2_i3_Chy_Chymo_90min_ETD_HCD_2ul.raw	F13		2.1	FALSE	0.048	0.3367	1152140928	93.25
		TRUE	Low	Sequest HT (A18)	Ambiguous	[M].SFPQSAPHGVVF.[L]		1	1	QHD43416.1_S2	QHD43416.1_S2	1	2	0.3735	0	1	1	636.822	1272.64	1272.64	0.28	0.00018	HCD (High Energy Collision Dissociation)	MS2	37.709	14.5	96.4883	27236	200428_Lumos_(LC1200)_nanoFlex_Ieva_SARS_CoV2_i3_Chy_Chymo_90min_ETD_HCD_2ul.raw	F13		1.66	FALSE	0.1858	0.6232
		TRUE	Low	Sequest HT (A18)	Ambiguous	[M].SFPQSAPHGVVF.[L]		1	1	QHD43416.1_S2	QHD43416.1_S2	1	2	0.0333	0	1	1	636.822	1272.64	1272.64	-0.49	-0.00031	HCD (High Energy Collision Dissociation)	MS2	25.7873	54	118.6	34163	200428_Lumos_(LC1200)_nanoFlex_Ieva_SARS_CoV2_i3_Chy_Chymo_90min_ETD_HCD_2ul.raw	F13		0.3	FALSE	0.6297	1	47475.9	118.69
	TRUE	High	[D].SFVIRGDEVRQIAPGQTGKIADY.[N]			FALSE	0.179137	0.00660843	1	1	1	QHD43416.1_S2	QHD43416.1_S2 [402-424]	1	2520.32		No Quan Values	High	High	0.002076	0.0456	3.34
		Checked	Confidence	Identifying Node	PSM Ambiguity	Annotated Sequence	Modifications	# Protein Groups	# Proteins	Master Protein Accessions	Protein Accessions	# Missed Cleavages	Charge	DeltaScore	DeltaCn	Rank	Search Engine Rank	m/z [Da]	MH+ [Da]	Theo. MH+ [Da]	DeltaM [ppm]	Deltam/z [Da]	Activation Type	MS Order	Isolation Interference [%]	Ion Inject Time [ms]	RT [min]	First Scan	Spectrum File	File ID	Quan Info	XCorr	Contaminant	Percolator q-Value	Percolator PEP	Precursor Abundance	Apex RT [min]
		TRUE	High	Sequest HT (A18)	Ambiguous	[D].SFVIRGDEVRQIAPGQTGKIADY.[N]		1	1	QHD43416.1_S2	QHD43416.1_S2	1	3	0.4551	0	1	1	840.779	2520.32	2520.32	0.9	0.00076	HCD (High Energy Collision Dissociation)	MS2	86.3944	21.627	93.794	26367	200428_Lumos_(LC1200)_nanoFlex_Ieva_SARS_CoV2_i3_Chy_Chymo_90min_ETD_HCD_2ul.raw	F13		3.34	FALSE	0.002076	0.0456
	TRUE	High	[V].SGTNGTKRF.[D]	1xDeamidated [N4]		FALSE	0.0795281	0.00144146	1	1	8	QHD43416.1_S2	QHD43416.1_S2 [74-82]	0	968.48	693063388		High	High	0.001222	0.03049	2.68	34.26
		Checked	Confidence	Identifying Node	PSM Ambiguity	Annotated Sequence	Modifications	# Protein Groups	# Proteins	Master Protein Accessions	Protein Accessions	# Missed Cleavages	Charge	DeltaScore	DeltaCn	Rank	Search Engine Rank	m/z [Da]	MH+ [Da]	Theo. MH+ [Da]	DeltaM [ppm]	Deltam/z [Da]	Activation Type	MS Order	Isolation Interference [%]	Ion Inject Time [ms]	RT [min]	First Scan	Spectrum File	File ID	Quan Info	XCorr	Contaminant	Percolator q-Value	Percolator PEP	Precursor Abundance	Apex RT [min]
		TRUE	High	Sequest HT (A14)	Ambiguous	[V].SGTnGTKRF.[D]	N4(Deamidated)	1	1	QHD43416.1_S2	QHD43416.1_S2	0	2	0.5	0	1	1	484.744	968.48	968.48	0.21	0.0001	ETD (Electron Transfer Dissociation)	MS2	3.47524	7.666	34.2022	8149	200428_Lumos_(LC1200)_nanoFlex_Ieva_SARS_CoV2_i3_Chy_Chymo_90min_ETD_HCD_2ul.raw	F13		1.76	FALSE	0	0.06398	609310208	34.26
		TRUE	High	Sequest HT (A14)	Ambiguous	[V].SGTnGTKRF.[D]	N4(Deamidated)	1	1	QHD43416.1_S2	QHD43416.1_S2	0	2	0.4978	0	1	1	484.743	968.479	968.48	-0.17	-8e-05	ETD (Electron Transfer Dissociation)	MS2	0	3.045	34.6028	8266	200428_Lumos_(LC1200)_nanoFlex_Ieva_SARS_CoV2_i3_Chy_Chymo_90min_ETD_HCD_2ul.raw	F13		2.31	FALSE	0	0.0549	609310208	34.26
		TRUE	High	Sequest HT (A14)	Ambiguous	[V].SGTnGTKRF.[D]	N4(Deamidated)	1	1	QHD43416.1_S2	QHD43416.1_S2	0	2	0.5251	0	1	1	484.744	968.48	968.48	0.21	0.0001	ETD (Electron Transfer Dissociation)	MS2	5.26673	24.522	39.0371	9515	200428_Lumos_(LC1200)_nanoFlex_Ieva_SARS_CoV2_i3_Chy_Chymo_90min_ETD_HCD_2ul.raw	F13		2.19	FALSE	0	0.05862	36043444	39.06
		TRUE	High	Sequest HT (A14)	Ambiguous	[V].SGTnGTKRF.[D]	N4(Deamidated)	1	1	QHD43416.1_S2	QHD43416.1_S2	0	2	0.5134	0	1	1	484.744	968.481	968.48	0.96	0.00047	ETD (Electron Transfer Dissociation)	MS2	15.4735	12.659	39.4054	9625	200428_Lumos_(LC1200)_nanoFlex_Ieva_SARS_CoV2_i3_Chy_Chymo_90min_ETD_HCD_2ul.raw	F13		2.24	FALSE	0	0.05613	47709736	39.43
		TRUE	High	Sequest HT (A18)	Ambiguous	[V].SGTnGTKRF.[D]	N4(Deamidated)	1	1	QHD43416.1_S2	QHD43416.1_S2	0	2	0.4398	0	1	1	484.744	968.48	968.48	0.21	0.0001	HCD (High Energy Collision Dissociation)	MS2	3.47524	0.544	34.2118	8152	200428_Lumos_(LC1200)_nanoFlex_Ieva_SARS_CoV2_i3_Chy_Chymo_90min_ETD_HCD_2ul.raw	F13		2.66	FALSE	0.003963	0.08359	609310208	34.26
		TRUE	High	Sequest HT (A18)	Ambiguous	[V].SGTnGTKRF.[D]	N4(Deamidated)	1	1	QHD43416.1_S2	QHD43416.1_S2	0	2	0.4511	0	1	1	484.743	968.479	968.48	-0.17	-8e-05	HCD (High Energy Collision Dissociation)	MS2	0	2.355	34.6125	8269	200428_Lumos_(LC1200)_nanoFlex_Ieva_SARS_CoV2_i3_Chy_Chymo_90min_ETD_HCD_2ul.raw	F13		2.66	FALSE	0.001222	0.0378	609310208	34.26
		TRUE	High	Sequest HT (A18)	Ambiguous	[V].SGTnGTKRF.[D]	N4(Deamidated)	1	1	QHD43416.1_S2	QHD43416.1_S2	0	2	0.4563	0	1	1	484.744	968.48	968.48	0.21	0.0001	HCD (High Energy Collision Dissociation)	MS2	5.26673	6.674	39.0452	9516	200428_Lumos_(LC1200)_nanoFlex_Ieva_SARS_CoV2_i3_Chy_Chymo_90min_ETD_HCD_2ul.raw	F13		2.63	FALSE	0.001222	0.01583	36043444	39.06
		TRUE	High	Sequest HT (A18)	Ambiguous	[V].SGTnGTKRF.[D]	N4(Deamidated)	1	1	QHD43416.1_S2	QHD43416.1_S2	0	2	0.4254	0	1	1	484.744	968.481	968.48	0.96	0.00047	HCD (High Energy Collision Dissociation)	MS2	15.4735	9.162	39.4158	9628	200428_Lumos_(LC1200)_nanoFlex_Ieva_SARS_CoV2_i3_Chy_Chymo_90min_ETD_HCD_2ul.raw	F13		2.68	FALSE	0.001222	0.03049	47709736	39.43
	TRUE	High	[W].SHPQFEKGG.[G]			FALSE	0.247243	0.00895667	1	1	2	QHD43416.1_S2	QHD43416.1_S2 [1219-1227]	1	986.469	1.7185e+06		High	High	0.006764	0.122	2.2	26.49
		Checked	Confidence	Identifying Node	PSM Ambiguity	Annotated Sequence	Modifications	# Protein Groups	# Proteins	Master Protein Accessions	Protein Accessions	# Missed Cleavages	Charge	DeltaScore	DeltaCn	Rank	Search Engine Rank	m/z [Da]	MH+ [Da]	Theo. MH+ [Da]	DeltaM [ppm]	Deltam/z [Da]	Activation Type	MS Order	Isolation Interference [%]	Ion Inject Time [ms]	RT [min]	First Scan	Spectrum File	File ID	Quan Info	XCorr	Contaminant	Percolator q-Value	Percolator PEP	Precursor Abundance	Apex RT [min]
		TRUE	High	Sequest HT (A14)	Ambiguous	[W].SHPQFEKGG.[G]		1	1	QHD43416.1_S2	QHD43416.1_S2	1	2	0.5571	0	1	1	493.738	986.469	986.469	0.08	4e-05	ETD (Electron Transfer Dissociation)	MS2	34.1942	86	26.4848	6057	200428_Lumos_(LC1200)_nanoFlex_Ieva_SARS_CoV2_i3_Chy_Chymo_90min_ETD_HCD_2ul.raw	F13		2.1	FALSE	0.002144	0.1037	1.7185e+06	26.49
		TRUE	High	Sequest HT (A18)	Ambiguous	[W].SHPQFEKGG.[G]		1	1	QHD43416.1_S2	QHD43416.1_S2	1	2	0.4636	0	1	1	493.738	986.469	986.469	0.08	4e-05	HCD (High Energy Collision Dissociation)	MS2	34.1942	54	26.4937	6059	200428_Lumos_(LC1200)_nanoFlex_Ieva_SARS_CoV2_i3_Chy_Chymo_90min_ETD_HCD_2ul.raw	F13		2.2	FALSE	0.006764	0.122	1.7185e+06	26.49
	TRUE	High	[W].SHPQFEKGGG.[S]			FALSE	0.0975111	0.00144146	1	1	2	QHD43416.1_S2	QHD43416.1_S2 [1219-1228]	1	1043.49	1.91833e+06		High	High	0.001222	0.02052	2.54	26.52
		Checked	Confidence	Identifying Node	PSM Ambiguity	Annotated Sequence	Modifications	# Protein Groups	# Proteins	Master Protein Accessions	Protein Accessions	# Missed Cleavages	Charge	DeltaScore	DeltaCn	Rank	Search Engine Rank	m/z [Da]	MH+ [Da]	Theo. MH+ [Da]	DeltaM [ppm]	Deltam/z [Da]	Activation Type	MS Order	Isolation Interference [%]	Ion Inject Time [ms]	RT [min]	First Scan	Spectrum File	File ID	Quan Info	XCorr	Contaminant	Percolator q-Value	Percolator PEP	Precursor Abundance	Apex RT [min]
		TRUE	Medium	Sequest HT (A14)	Ambiguous	[W].SHPQFEKGGG.[S]		1	1	QHD43416.1_S2	QHD43416.1_S2	1	2	0.5187	0	1	1	522.249	1043.49	1043.49	-0.19	-0.0001	ETD (Electron Transfer Dissociation)	MS2	35.3216	86	26.495	6060	200428_Lumos_(LC1200)_nanoFlex_Ieva_SARS_CoV2_i3_Chy_Chymo_90min_ETD_HCD_2ul.raw	F13		2.14	FALSE	0.03436	0.319	1.91833e+06	26.52
		TRUE	High	Sequest HT (A18)	Ambiguous	[W].SHPQFEKGGG.[S]		1	1	QHD43416.1_S2	QHD43416.1_S2	1	2	0.5157	0	1	1	522.249	1043.49	1043.49	-0.19	-0.0001	HCD (High Energy Collision Dissociation)	MS2	35.3216	54	26.5071	6062	200428_Lumos_(LC1200)_nanoFlex_Ieva_SARS_CoV2_i3_Chy_Chymo_90min_ETD_HCD_2ul.raw	F13		2.54	FALSE	0.001222	0.02052	1.91833e+06	26.52
	TRUE	High	[W].SHPQFEKGGGSG.[G]			FALSE	0.00462216	0	1	1	4	QHD43416.1_S2	QHD43416.1_S2 [1219-1230]	1	1187.54	4.62866e+06		High	High	0	0.001351	3.87	27.01
		Checked	Confidence	Identifying Node	PSM Ambiguity	Annotated Sequence	Modifications	# Protein Groups	# Proteins	Master Protein Accessions	Protein Accessions	# Missed Cleavages	Charge	DeltaScore	DeltaCn	Rank	Search Engine Rank	m/z [Da]	MH+ [Da]	Theo. MH+ [Da]	DeltaM [ppm]	Deltam/z [Da]	Activation Type	MS Order	Isolation Interference [%]	Ion Inject Time [ms]	RT [min]	First Scan	Spectrum File	File ID	Quan Info	XCorr	Contaminant	Percolator q-Value	Percolator PEP	Precursor Abundance	Apex RT [min]
		TRUE	High	Sequest HT (A14)	Ambiguous	[W].SHPQFEKGGGSG.[G]		1	1	QHD43416.1_S2	QHD43416.1_S2	1	3	0.5194	0	1	1	396.519	1187.54	1187.54	-0.33	-0.00013	ETD (Electron Transfer Dissociation)	MS2	57.5804	86	26.9915	6195	200428_Lumos_(LC1200)_nanoFlex_Ieva_SARS_CoV2_i3_Chy_Chymo_90min_ETD_HCD_2ul.raw	F13		3.87	FALSE	0	0.001351	2707683	27.01
		TRUE	High	Sequest HT (A14)	Ambiguous	[W].SHPQFEKGGGSG.[G]		1	1	QHD43416.1_S2	QHD43416.1_S2	1	2	0.5395	0	1	1	594.276	1187.54	1187.54	0.12	7e-05	ETD (Electron Transfer Dissociation)	MS2	45.6157	86	27.0032	6199	200428_Lumos_(LC1200)_nanoFlex_Ieva_SARS_CoV2_i3_Chy_Chymo_90min_ETD_HCD_2ul.raw	F13		2.91	FALSE	0	0.002012	1.92097e+06	27.01
		TRUE	Medium	Sequest HT (A18)	Ambiguous	[W].SHPQFEKGGGSG.[G]		1	1	QHD43416.1_S2	QHD43416.1_S2	1	3	0.3556	0	1	1	396.519	1187.54	1187.54	-0.33	-0.00013	HCD (High Energy Collision Dissociation)	MS2	57.5804	54	27.0005	6197	200428_Lumos_(LC1200)_nanoFlex_Ieva_SARS_CoV2_i3_Chy_Chymo_90min_ETD_HCD_2ul.raw	F13		2.84	FALSE	0.01613	0.2068	2707683	27.01
		TRUE	High	Sequest HT (A18)	Ambiguous	[W].SHPQFEKGGGSG.[G]		1	1	QHD43416.1_S2	QHD43416.1_S2	1	2	0.5397	0	1	1	594.276	1187.54	1187.54	0.12	7e-05	HCD (High Energy Collision Dissociation)	MS2	45.6157	54	27.0152	6201	200428_Lumos_(LC1200)_nanoFlex_Ieva_SARS_CoV2_i3_Chy_Chymo_90min_ETD_HCD_2ul.raw	F13		2.39	FALSE	0.001222	0.01446	1.92097e+06	27.01
	TRUE	High	[W].SHPQFEKGGGSGG.[G]			FALSE	0.000960685	0	1	1	4	QHD43416.1_S2	QHD43416.1_S2 [1219-1231]	1	1244.57	4.43432e+06		High	High	0	0.0002506	3.78	27.43
		Checked	Confidence	Identifying Node	PSM Ambiguity	Annotated Sequence	Modifications	# Protein Groups	# Proteins	Master Protein Accessions	Protein Accessions	# Missed Cleavages	Charge	DeltaScore	DeltaCn	Rank	Search Engine Rank	m/z [Da]	MH+ [Da]	Theo. MH+ [Da]	DeltaM [ppm]	Deltam/z [Da]	Activation Type	MS Order	Isolation Interference [%]	Ion Inject Time [ms]	RT [min]	First Scan	Spectrum File	File ID	Quan Info	XCorr	Contaminant	Percolator q-Value	Percolator PEP	Precursor Abundance	Apex RT [min]
		TRUE	High	Sequest HT (A14)	Ambiguous	[W].SHPQFEKGGGSGG.[G]		1	1	QHD43416.1_S2	QHD43416.1_S2	1	3	0.5546	0	1	1	415.527	1244.57	1244.57	0.02	1e-05	ETD (Electron Transfer Dissociation)	MS2	54.0005	86	27.3988	6302	200428_Lumos_(LC1200)_nanoFlex_Ieva_SARS_CoV2_i3_Chy_Chymo_90min_ETD_HCD_2ul.raw	F13		3.66	FALSE	0	0.00261	2990032	27.43
		TRUE	High	Sequest HT (A14)	Ambiguous	[W].SHPQFEKGGGSGG.[G]		1	1	QHD43416.1_S2	QHD43416.1_S2	1	2	0.5899	0	1	1	622.786	1244.57	1244.57	-0.17	-0.0001	ETD (Electron Transfer Dissociation)	MS2	4.9889	86	27.4423	6313	200428_Lumos_(LC1200)_nanoFlex_Ieva_SARS_CoV2_i3_Chy_Chymo_90min_ETD_HCD_2ul.raw	F13		3.78	FALSE	0	0.0002506	1.44429e+06	27.43
		TRUE	Medium	Sequest HT (A18)	Ambiguous	[W].SHPQFEKGGGSGG.[G]		1	1	QHD43416.1_S2	QHD43416.1_S2	1	3	0.4058	0	1	1	415.527	1244.57	1244.57	0.02	1e-05	HCD (High Energy Collision Dissociation)	MS2	54.0005	28.65	27.4102	6304	200428_Lumos_(LC1200)_nanoFlex_Ieva_SARS_CoV2_i3_Chy_Chymo_90min_ETD_HCD_2ul.raw	F13		2.76	FALSE	0.0129	0.1814	2990032	27.43
		TRUE	High	Sequest HT (A18)	Ambiguous	[W].SHPQFEKGGGSGG.[G]		1	1	QHD43416.1_S2	QHD43416.1_S2	1	2	0.451	0	1	1	622.786	1244.57	1244.57	-0.17	-0.0001	HCD (High Energy Collision Dissociation)	MS2	4.9889	54	27.4539	6315	200428_Lumos_(LC1200)_nanoFlex_Ieva_SARS_CoV2_i3_Chy_Chymo_90min_ETD_HCD_2ul.raw	F13		2.55	FALSE	0	0.001843	1.44429e+06	27.43
	TRUE	High	[W].SHPQFEKGGGSGGG.[S]			FALSE	0.00339434	0	1	1	4	QHD43416.1_S2	QHD43416.1_S2 [1219-1232]	1	1301.59	5.04388e+06		High	High	0	0.00524	4.15	27.53
		Checked	Confidence	Identifying Node	PSM Ambiguity	Annotated Sequence	Modifications	# Protein Groups	# Proteins	Master Protein Accessions	Protein Accessions	# Missed Cleavages	Charge	DeltaScore	DeltaCn	Rank	Search Engine Rank	m/z [Da]	MH+ [Da]	Theo. MH+ [Da]	DeltaM [ppm]	Deltam/z [Da]	Activation Type	MS Order	Isolation Interference [%]	Ion Inject Time [ms]	RT [min]	First Scan	Spectrum File	File ID	Quan Info	XCorr	Contaminant	Percolator q-Value	Percolator PEP	Precursor Abundance	Apex RT [min]
		TRUE	High	Sequest HT (A14)	Ambiguous	[W].SHPQFEKGGGSGGG.[S]		1	1	QHD43416.1_S2	QHD43416.1_S2	1	3	0.5422	0	1	1	434.534	1301.59	1301.59	-0.36	-0.00016	ETD (Electron Transfer Dissociation)	MS2	14.5719	86	27.4852	6324	200428_Lumos_(LC1200)_nanoFlex_Ieva_SARS_CoV2_i3_Chy_Chymo_90min_ETD_HCD_2ul.raw	F13		4.15	FALSE	0	0.00524	3.69801e+06	27.53
		TRUE	High	Sequest HT (A14)	Ambiguous	[W].SHPQFEKGGGSGGG.[S]		1	1	QHD43416.1_S2	QHD43416.1_S2	1	2	0.6712	0	1	1	651.297	1301.59	1301.59	0.33	0.00021	ETD (Electron Transfer Dissociation)	MS2	20.8169	86	27.5272	6335	200428_Lumos_(LC1200)_nanoFlex_Ieva_SARS_CoV2_i3_Chy_Chymo_90min_ETD_HCD_2ul.raw	F13		3.71	FALSE	0	0.0009684	1345863	27.54
		TRUE	High	Sequest HT (A18)	Ambiguous	[W].SHPQFEKGGGSGGG.[S]		1	1	QHD43416.1_S2	QHD43416.1_S2	1	3	0.4524	0	1	1	434.534	1301.59	1301.59	-0.36	-0.00016	HCD (High Energy Collision Dissociation)	MS2	14.5719	37.734	27.4975	6326	200428_Lumos_(LC1200)_nanoFlex_Ieva_SARS_CoV2_i3_Chy_Chymo_90min_ETD_HCD_2ul.raw	F13		2.94	FALSE	0.002076	0.04768	3.69801e+06	27.53
		TRUE	High	Sequest HT (A18)	Ambiguous	[W].SHPQFEKGGGSGGG.[S]		1	1	QHD43416.1_S2	QHD43416.1_S2	1	2	0.5385	0	1	1	651.297	1301.59	1301.59	0.33	0.00021	HCD (High Energy Collision Dissociation)	MS2	20.8169	54	27.5386	6337	200428_Lumos_(LC1200)_nanoFlex_Ieva_SARS_CoV2_i3_Chy_Chymo_90min_ETD_HCD_2ul.raw	F13		2.34	FALSE	0	0.002258	1345863	27.54
	TRUE	High	[W].SHPQFEKGGGSGGGS.[G]			FALSE	0.0213257	0	1	1	3	QHD43416.1_S2	QHD43416.1_S2 [1219-1233]	1	1388.62	2.0386e+06		High	High	0	0.006955	3.63	27.83
		Checked	Confidence	Identifying Node	PSM Ambiguity	Annotated Sequence	Modifications	# Protein Groups	# Proteins	Master Protein Accessions	Protein Accessions	# Missed Cleavages	Charge	DeltaScore	DeltaCn	Rank	Search Engine Rank	m/z [Da]	MH+ [Da]	Theo. MH+ [Da]	DeltaM [ppm]	Deltam/z [Da]	Activation Type	MS Order	Isolation Interference [%]	Ion Inject Time [ms]	RT [min]	First Scan	Spectrum File	File ID	Quan Info	XCorr	Contaminant	Percolator q-Value	Percolator PEP	Precursor Abundance	Apex RT [min]
		TRUE	Medium	Sequest HT (A14)	Ambiguous	[W].SHPQFEKGGGSGGGS.[G]		1	1	QHD43416.1_S2	QHD43416.1_S2	1	3	0.432	0	1	1	463.544	1388.62	1388.62	-0.07	-3e-05	ETD (Electron Transfer Dissociation)	MS2	31.4924	86	27.4029	6303	200428_Lumos_(LC1200)_nanoFlex_Ieva_SARS_CoV2_i3_Chy_Chymo_90min_ETD_HCD_2ul.raw	F13		2.94	FALSE	0.04977	0.3863	665698	27.36
		TRUE	High	Sequest HT (A14)	Ambiguous	[W].SHPQFEKGGGSGGGS.[G]		1	1	QHD43416.1_S2	QHD43416.1_S2	1	3	0.6033	0	1	1	463.545	1388.62	1388.62	0.13	6e-05	ETD (Electron Transfer Dissociation)	MS2	39.6011	86	27.8584	6422	200428_Lumos_(LC1200)_nanoFlex_Ieva_SARS_CoV2_i3_Chy_Chymo_90min_ETD_HCD_2ul.raw	F13		3.63	FALSE	0	0.006955	1.3729e+06	27.83
		TRUE	Low	Sequest HT (A18)	Ambiguous	[W].SHPQFEKGGGSGGGS.[G]		1	1	QHD43416.1_S2	QHD43416.1_S2	1	3		0.0195	2	2	463.544	1388.62	1388.62	-0.07	-3e-05	HCD (High Energy Collision Dissociation)	MS2	31.4924	54	27.4129	6305	200428_Lumos_(LC1200)_nanoFlex_Ieva_SARS_CoV2_i3_Chy_Chymo_90min_ETD_HCD_2ul.raw	F13		1.51	FALSE	0.3321	0.7997	665698	27.36
	TRUE	High	[W].SHPQFEKGGGSGGGSG.[G]			FALSE	8.62645e-06	0	1	1	6	QHD43416.1_S2	QHD43416.1_S2 [1219-1234]	1	1445.64	1.44417e+07		High	High	0	1.618e-06	5.63	52.44
		Checked	Confidence	Identifying Node	PSM Ambiguity	Annotated Sequence	Modifications	# Protein Groups	# Proteins	Master Protein Accessions	Protein Accessions	# Missed Cleavages	Charge	DeltaScore	DeltaCn	Rank	Search Engine Rank	m/z [Da]	MH+ [Da]	Theo. MH+ [Da]	DeltaM [ppm]	Deltam/z [Da]	Activation Type	MS Order	Isolation Interference [%]	Ion Inject Time [ms]	RT [min]	First Scan	Spectrum File	File ID	Quan Info	XCorr	Contaminant	Percolator q-Value	Percolator PEP	Precursor Abundance	Apex RT [min]
		TRUE	High	Sequest HT (A14)	Ambiguous	[W].SHPQFEKGGGSGGGSG.[G]		1	1	QHD43416.1_S2	QHD43416.1_S2	1	3	0.6679	0	1	1	482.552	1445.64	1445.64	0.03	2e-05	ETD (Electron Transfer Dissociation)	MS2	9.02836	86	27.6839	6376	200428_Lumos_(LC1200)_nanoFlex_Ieva_SARS_CoV2_i3_Chy_Chymo_90min_ETD_HCD_2ul.raw	F13		5.63	FALSE	0	1.618e-06	4.31253e+06	27.73
		TRUE	High	Sequest HT (A14)	Ambiguous	[W].SHPQFEKGGGSGGGSG.[G]		1	1	QHD43416.1_S2	QHD43416.1_S2	1	2	0.6794	0	1	1	723.324	1445.64	1445.64	-0.23	-0.00017	ETD (Electron Transfer Dissociation)	MS2	0	86	27.7386	6390	200428_Lumos_(LC1200)_nanoFlex_Ieva_SARS_CoV2_i3_Chy_Chymo_90min_ETD_HCD_2ul.raw	F13		4.18	FALSE	0	0.0003589	1.26182e+06	27.72
		TRUE	Low	Sequest HT (A14)	Ambiguous	[W].SHPQFEKGGGSGGGSG.[G]		1	1	QHD43416.1_S2	QHD43416.1_S2	1	2	0.3174	0	1	1	723.319	1445.63	1445.64	-7.24	-0.00523	ETD (Electron Transfer Dissociation)	MS2	26.1745	22.562	52.4613	13454	200428_Lumos_(LC1200)_nanoFlex_Ieva_SARS_CoV2_i3_Chy_Chymo_90min_ETD_HCD_2ul.raw	F13		1.67	FALSE	0.07867	0.4806	8867401	52.44
		TRUE	High	Sequest HT (A18)	Ambiguous	[W].SHPQFEKGGGSGGGSG.[G]		1	1	QHD43416.1_S2	QHD43416.1_S2	1	3	0.4349	0	1	1	482.552	1445.64	1445.64	0.03	2e-05	HCD (High Energy Collision Dissociation)	MS2	9.02836	45.421	27.6941	6378	200428_Lumos_(LC1200)_nanoFlex_Ieva_SARS_CoV2_i3_Chy_Chymo_90min_ETD_HCD_2ul.raw	F13		3.38	FALSE	0.004904	0.0883	4.31253e+06	27.73
		TRUE	High	Sequest HT (A18)	Ambiguous	[W].SHPQFEKGGGSGGGSG.[G]		1	1	QHD43416.1_S2	QHD43416.1_S2	1	2	0.567	0	1	1	723.324	1445.64	1445.64	-0.23	-0.00017	HCD (High Energy Collision Dissociation)	MS2	0	54	27.7501	6392	200428_Lumos_(LC1200)_nanoFlex_Ieva_SARS_CoV2_i3_Chy_Chymo_90min_ETD_HCD_2ul.raw	F13		2.61	FALSE	0	0.003201	1.26182e+06	27.72
		TRUE	Low	Sequest HT (A18)	Ambiguous	[W].SHPQFEKGGGSGGGSG.[G]		1	1	QHD43416.1_S2	QHD43416.1_S2	1	2	0.1719	0	1	1	723.319	1445.63	1445.64	-7.24	-0.00523	HCD (High Energy Collision Dissociation)	MS2	26.1745	18.645	52.469	13456	200428_Lumos_(LC1200)_nanoFlex_Ieva_SARS_CoV2_i3_Chy_Chymo_90min_ETD_HCD_2ul.raw	F13		1.28	FALSE	0.694	1	8867401	52.44
	TRUE	High	[W].SHPQFEKGGGSGGGSGG.[S]			FALSE	5.76397e-05	0	1	1	4	QHD43416.1_S2	QHD43416.1_S2 [1219-1235]	1	1502.66	6.58082e+06		High	High	0	1.236e-05	5.3	28.02
		Checked	Confidence	Identifying Node	PSM Ambiguity	Annotated Sequence	Modifications	# Protein Groups	# Proteins	Master Protein Accessions	Protein Accessions	# Missed Cleavages	Charge	DeltaScore	DeltaCn	Rank	Search Engine Rank	m/z [Da]	MH+ [Da]	Theo. MH+ [Da]	DeltaM [ppm]	Deltam/z [Da]	Activation Type	MS Order	Isolation Interference [%]	Ion Inject Time [ms]	RT [min]	First Scan	Spectrum File	File ID	Quan Info	XCorr	Contaminant	Percolator q-Value	Percolator PEP	Precursor Abundance	Apex RT [min]
		TRUE	High	Sequest HT (A14)	Ambiguous	[W].SHPQFEKGGGSGGGSGG.[S]		1	1	QHD43416.1_S2	QHD43416.1_S2	1	3	0.6509	0	1	1	501.559	1502.66	1502.66	0.25	0.00013	ETD (Electron Transfer Dissociation)	MS2	33.7135	31.613	28.0139	6463	200428_Lumos_(LC1200)_nanoFlex_Ieva_SARS_CoV2_i3_Chy_Chymo_90min_ETD_HCD_2ul.raw	F13		5.3	FALSE	0	1.236e-05	5542677	28.02
		TRUE	High	Sequest HT (A14)	Ambiguous	[W].SHPQFEKGGGSGGGSGG.[S]		1	1	QHD43416.1_S2	QHD43416.1_S2	1	2	0.6752	0	1	1	751.835	1502.66	1502.66	0.44	0.00033	ETD (Electron Transfer Dissociation)	MS2	6.21058	86	28.0531	6471	200428_Lumos_(LC1200)_nanoFlex_Ieva_SARS_CoV2_i3_Chy_Chymo_90min_ETD_HCD_2ul.raw	F13		3.91	FALSE	0	0.004818	1.03814e+06	28.01
		TRUE	High	Sequest HT (A18)	Ambiguous	[W].SHPQFEKGGGSGGGSGG.[S]		1	1	QHD43416.1_S2	QHD43416.1_S2	1	3	0.517	0	1	1	501.559	1502.66	1502.66	0.25	0.00013	HCD (High Energy Collision Dissociation)	MS2	33.7135	13.916	28.0315	6465	200428_Lumos_(LC1200)_nanoFlex_Ieva_SARS_CoV2_i3_Chy_Chymo_90min_ETD_HCD_2ul.raw	F13		3.23	FALSE	0.006764	0.1167	5542677	28.02
		TRUE	High	Sequest HT (A18)	Ambiguous	[W].SHPQFEKGGGSGGGSGG.[S]		1	1	QHD43416.1_S2	QHD43416.1_S2	1	2	0.5917	0	1	1	751.835	1502.66	1502.66	0.44	0.00033	HCD (High Energy Collision Dissociation)	MS2	6.21058	54	28.0625	6472	200428_Lumos_(LC1200)_nanoFlex_Ieva_SARS_CoV2_i3_Chy_Chymo_90min_ETD_HCD_2ul.raw	F13		2.89	FALSE	0	0.0001906	1.03814e+06	28.01
	TRUE	High	[W].SHPQFEKGGGSGGGSGGS.[A]			FALSE	0.000508663	0	1	1	2	QHD43416.1_S2	QHD43416.1_S2 [1219-1236]	1	1589.69	1.38003e+06		High	High	0	0.0001272	4.04	28.34
		Checked	Confidence	Identifying Node	PSM Ambiguity	Annotated Sequence	Modifications	# Protein Groups	# Proteins	Master Protein Accessions	Protein Accessions	# Missed Cleavages	Charge	DeltaScore	DeltaCn	Rank	Search Engine Rank	m/z [Da]	MH+ [Da]	Theo. MH+ [Da]	DeltaM [ppm]	Deltam/z [Da]	Activation Type	MS Order	Isolation Interference [%]	Ion Inject Time [ms]	RT [min]	First Scan	Spectrum File	File ID	Quan Info	XCorr	Contaminant	Percolator q-Value	Percolator PEP	Precursor Abundance	Apex RT [min]
		TRUE	High	Sequest HT (A14)	Ambiguous	[W].SHPQFEKGGGSGGGSGGS.[A]		1	1	QHD43416.1_S2	QHD43416.1_S2	1	3	0.6188	0	1	1	530.57	1589.69	1589.69	0.19	0.0001	ETD (Electron Transfer Dissociation)	MS2	36.0562	86	28.3686	6556	200428_Lumos_(LC1200)_nanoFlex_Ieva_SARS_CoV2_i3_Chy_Chymo_90min_ETD_HCD_2ul.raw	F13		4.04	FALSE	0	0.0001272	1.38003e+06	28.34
		TRUE	High	Sequest HT (A18)	Ambiguous	[W].SHPQFEKGGGSGGGSGGS.[A]		1	1	QHD43416.1_S2	QHD43416.1_S2	1	3	0.3051	0	1	1	530.57	1589.69	1589.69	0.19	0.0001	HCD (High Energy Collision Dissociation)	MS2	36.0562	52.901	28.3786	6558	200428_Lumos_(LC1200)_nanoFlex_Ieva_SARS_CoV2_i3_Chy_Chymo_90min_ETD_HCD_2ul.raw	F13		2.36	FALSE	0.003963	0.08603	1.38003e+06	28.34
	TRUE	High	[W].SHPQFEKGGGSGGGSGGSA.[W]			FALSE	0.000113801	0	1	1	2	QHD43416.1_S2	QHD43416.1_S2 [1219-1237]	1	1660.73	5114512		High	High	0	2.564e-05	5.67	30.14
		Checked	Confidence	Identifying Node	PSM Ambiguity	Annotated Sequence	Modifications	# Protein Groups	# Proteins	Master Protein Accessions	Protein Accessions	# Missed Cleavages	Charge	DeltaScore	DeltaCn	Rank	Search Engine Rank	m/z [Da]	MH+ [Da]	Theo. MH+ [Da]	DeltaM [ppm]	Deltam/z [Da]	Activation Type	MS Order	Isolation Interference [%]	Ion Inject Time [ms]	RT [min]	First Scan	Spectrum File	File ID	Quan Info	XCorr	Contaminant	Percolator q-Value	Percolator PEP	Precursor Abundance	Apex RT [min]
		TRUE	High	Sequest HT (A14)	Ambiguous	[W].SHPQFEKGGGSGGGSGGSA.[W]		1	1	QHD43416.1_S2	QHD43416.1_S2	1	3	0.7108	0	1	1	554.248	1660.73	1660.73	-0.08	-4e-05	ETD (Electron Transfer Dissociation)	MS2	0	35.621	30.0928	7012	200428_Lumos_(LC1200)_nanoFlex_Ieva_SARS_CoV2_i3_Chy_Chymo_90min_ETD_HCD_2ul.raw	F13		5.67	FALSE	0	2.564e-05	5114512	30.14
		TRUE	High	Sequest HT (A18)	Ambiguous	[W].SHPQFEKGGGSGGGSGGSA.[W]		1	1	QHD43416.1_S2	QHD43416.1_S2	1	3	0.3957	0	1	1	554.248	1660.73	1660.73	-0.08	-4e-05	HCD (High Energy Collision Dissociation)	MS2	0	23.869	30.1063	7015	200428_Lumos_(LC1200)_nanoFlex_Ieva_SARS_CoV2_i3_Chy_Chymo_90min_ETD_HCD_2ul.raw	F13		3.26	FALSE	0	0.001624	5114512	30.14
	TRUE	High	[W].SHPQFEKGGGSGGGSGGSAW.[S]			FALSE	6.11987e-07	0	1	1	26	QHD43416.1_S2	QHD43416.1_S2 [1219-1238]	1	1846.81	5.30801e+09		High	High	0	5.385e-07	7.03	54.15
		Checked	Confidence	Identifying Node	PSM Ambiguity	Annotated Sequence	Modifications	# Protein Groups	# Proteins	Master Protein Accessions	Protein Accessions	# Missed Cleavages	Charge	DeltaScore	DeltaCn	Rank	Search Engine Rank	m/z [Da]	MH+ [Da]	Theo. MH+ [Da]	DeltaM [ppm]	Deltam/z [Da]	Activation Type	MS Order	Isolation Interference [%]	Ion Inject Time [ms]	RT [min]	First Scan	Spectrum File	File ID	Quan Info	XCorr	Contaminant	Percolator q-Value	Percolator PEP	Precursor Abundance	Apex RT [min]
		TRUE	High	Sequest HT (A2)	Unambiguous	[W].SHPQFEKGGGSGGGSGGSAW.[S]		1	1	QHD43416.1_S2	QHD43416.1_S2	1	3	0.7264	0	1	1	616.275	1846.81	1846.81	0.41	0.00025	ETD (Electron Transfer Dissociation)	MS2	11.7171	12.525	53.9551	13896	200428_Lumos_(LC1200)_nanoFlex_Ieva_SARS_CoV2_i3_Chy_Chymo_90min_ETD_HCD_2ul.raw	F13		6.03	FALSE	0	3.28e-06	1609485312	54.15
		TRUE	High	Sequest HT (A2)	Unambiguous	[W].SHPQFEKGGGSGGGSGGSAW.[S]		1	1	QHD43416.1_S2	QHD43416.1_S2	1	2	0.8163	0	1	1	923.91	1846.81	1846.81	0.81	0.00075	ETD (Electron Transfer Dissociation)	MS2	0	22.675	53.9596	13897	200428_Lumos_(LC1200)_nanoFlex_Ieva_SARS_CoV2_i3_Chy_Chymo_90min_ETD_HCD_2ul.raw	F13		4.79	FALSE	0	3.95e-05	1368840192	54.18
		TRUE	High	Sequest HT (A2)	Unambiguous	[W].SHPQFEKGGGSGGGSGGSAW.[S]		1	1	QHD43416.1_S2	QHD43416.1_S2	1	2	0.8261	0	1	1	923.909	1846.81	1846.81	0.22	0.0002	ETD (Electron Transfer Dissociation)	MS2	1.96427	0.607	54.3096	14010	200428_Lumos_(LC1200)_nanoFlex_Ieva_SARS_CoV2_i3_Chy_Chymo_90min_ETD_HCD_2ul.raw	F13		4.6	FALSE	0	4.762e-05	1368840192	54.18
		TRUE	High	Sequest HT (A2)	Unambiguous	[W].SHPQFEKGGGSGGGSGGSAW.[S]		1	1	QHD43416.1_S2	QHD43416.1_S2	1	3	0.7944	0	1	1	616.275	1846.81	1846.81	0.11	7e-05	ETD (Electron Transfer Dissociation)	MS2	0	0.551	54.314	14011	200428_Lumos_(LC1200)_nanoFlex_Ieva_SARS_CoV2_i3_Chy_Chymo_90min_ETD_HCD_2ul.raw	F13		6.76	FALSE	0	4.972e-07	1609485312	54.15
		TRUE	High	Sequest HT (A2)	Unambiguous	[W].SHPQFEKGGGSGGGSGGSAW.[S]		1	1	QHD43416.1_S2	QHD43416.1_S2	1	3	0.7914	0	1	1	616.275	1846.81	1846.81	0.41	0.00025	ETD (Electron Transfer Dissociation)	MS2	0	0.471	54.6861	14128	200428_Lumos_(LC1200)_nanoFlex_Ieva_SARS_CoV2_i3_Chy_Chymo_90min_ETD_HCD_2ul.raw	F13		6.95	FALSE	0	3.656e-07	1089795840	54.57
		TRUE	High	Sequest HT (A2)	Unambiguous	[W].SHPQFEKGGGSGGGSGGSAW.[S]		1	1	QHD43416.1_S2	QHD43416.1_S2	1	2	0.8343	0	1	1	923.909	1846.81	1846.81	0.35	0.00032	ETD (Electron Transfer Dissociation)	MS2	0.457904	0.655	54.6905	14129	200428_Lumos_(LC1200)_nanoFlex_Ieva_SARS_CoV2_i3_Chy_Chymo_90min_ETD_HCD_2ul.raw	F13		5.37	FALSE	0	3.616e-05	1237389440	54.55
		TRUE	High	Sequest HT (A2)	Unambiguous	[W].SHPQFEKGGGSGGGSGGSAW.[S]		1	1	QHD43416.1_S2	QHD43416.1_S2	1	3	0.7519	0	1	1	616.275	1846.81	1846.81	0.81	0.0005	ETD (Electron Transfer Dissociation)	MS2	0.1345	0.708	55.0502	14246	200428_Lumos_(LC1200)_nanoFlex_Ieva_SARS_CoV2_i3_Chy_Chymo_90min_ETD_HCD_2ul.raw	F13		6.65	FALSE	0	6.936e-07	1089795840	54.57
		TRUE	High	Sequest HT (A2)	Unambiguous	[W].SHPQFEKGGGSGGGSGGSAW.[S]		1	1	QHD43416.1_S2	QHD43416.1_S2	1	2	0.8149	0	1	1	923.909	1846.81	1846.81	0.61	0.00057	ETD (Electron Transfer Dissociation)	MS2	8.47936	2.053	55.0547	14247	200428_Lumos_(LC1200)_nanoFlex_Ieva_SARS_CoV2_i3_Chy_Chymo_90min_ETD_HCD_2ul.raw	F13		4.16	FALSE	0	4.798e-05	1237389440	54.55
		TRUE	High	Sequest HT (A2)	Unambiguous	[W].SHPQFEKGGGSGGGSGGSAW.[S]		1	1	QHD43416.1_S2	QHD43416.1_S2	1	3	0.8065	0	1	1	616.275	1846.81	1846.81	0.41	0.00025	ETD (Electron Transfer Dissociation)	MS2	1.19242	4.149	55.4229	14356	200428_Lumos_(LC1200)_nanoFlex_Ieva_SARS_CoV2_i3_Chy_Chymo_90min_ETD_HCD_2ul.raw	F13		7.03	FALSE	0	5.385e-07	1089795840	54.57
		TRUE	High	Sequest HT (A2)	Unambiguous	[W].SHPQFEKGGGSGGGSGGSAW.[S]		1	1	QHD43416.1_S2	QHD43416.1_S2	1	2	0.8244	0	1	1	923.909	1846.81	1846.81	0.61	0.00057	ETD (Electron Transfer Dissociation)	MS2	3.47983	15.63	55.4402	14361	200428_Lumos_(LC1200)_nanoFlex_Ieva_SARS_CoV2_i3_Chy_Chymo_90min_ETD_HCD_2ul.raw	F13		4.67	FALSE	0	2.214e-05	1237389440	54.55
		TRUE	High	Sequest HT (A2)	Unambiguous	[W].SHPQFEKGGGSGGGSGGSAW.[S]		1	1	QHD43416.1_S2	QHD43416.1_S2	1	2	0.7859	0	1	1	923.91	1846.81	1846.81	1.41	0.0013	ETD (Electron Transfer Dissociation)	MS2	54.2471	31.359	56.4104	14656	200428_Lumos_(LC1200)_nanoFlex_Ieva_SARS_CoV2_i3_Chy_Chymo_90min_ETD_HCD_2ul.raw	F13		3.69	FALSE	0	0.0003164	2.49713e+06	56.96
		TRUE	High	Sequest HT (A2)	Unambiguous	[W].SHPQFEKGGGSGGGSGGSAW.[S]		1	1	QHD43416.1_S2	QHD43416.1_S2	1	3	0.7291	0	1	1	616.275	1846.81	1846.81	0.31	0.00019	ETD (Electron Transfer Dissociation)	MS2	11.8343	82.072	56.4775	14676	200428_Lumos_(LC1200)_nanoFlex_Ieva_SARS_CoV2_i3_Chy_Chymo_90min_ETD_HCD_2ul.raw	F13		4.54	FALSE	0	0.0001487	1089795840	54.57
		TRUE	High	Sequest HT (A2)	Unambiguous	[W].SHPQFEKGGGSGGGSGGSAW.[S]		1	1	QHD43416.1_S2	QHD43416.1_S2	1	2	0.792	0	1	1	923.908	1846.81	1846.81	-0.97	-0.0009	ETD (Electron Transfer Dissociation)	MS2	37.4463	23.527	56.9965	14825	200428_Lumos_(LC1200)_nanoFlex_Ieva_SARS_CoV2_i3_Chy_Chymo_90min_ETD_HCD_2ul.raw	F13		3.75	FALSE	0	0.0001047	2.49713e+06	56.96
		TRUE	High	Sequest HT (A16)	Unambiguous	[W].SHPQFEKGGGSGGGSGGSAW.[S]		1	1	QHD43416.1_S2	QHD43416.1_S2	1	3	0.5342	0	1	1	616.275	1846.81	1846.81	0.41	0.00025	HCD (High Energy Collision Dissociation)	MS2	11.7171	9.849	53.9673	13898	200428_Lumos_(LC1200)_nanoFlex_Ieva_SARS_CoV2_i3_Chy_Chymo_90min_ETD_HCD_2ul.raw	F13		2.92	FALSE	0	0.02992	1609485312	54.15
		TRUE	High	Sequest HT (A16)	Unambiguous	[W].SHPQFEKGGGSGGGSGGSAW.[S]		1	1	QHD43416.1_S2	QHD43416.1_S2	1	2	0.6985	0	1	1	923.91	1846.81	1846.81	0.81	0.00075	HCD (High Energy Collision Dissociation)	MS2	0	14.964	53.9692	13899	200428_Lumos_(LC1200)_nanoFlex_Ieva_SARS_CoV2_i3_Chy_Chymo_90min_ETD_HCD_2ul.raw	F13		3.98	FALSE	0	3.132e-05	1368840192	54.18
		TRUE	High	Sequest HT (A16)	Unambiguous	[W].SHPQFEKGGGSGGGSGGSAW.[S]		1	1	QHD43416.1_S2	QHD43416.1_S2	1	2	0.7049	0	1	1	923.909	1846.81	1846.81	0.22	0.0002	HCD (High Energy Collision Dissociation)	MS2	1.96427	0.35	54.3187	14012	200428_Lumos_(LC1200)_nanoFlex_Ieva_SARS_CoV2_i3_Chy_Chymo_90min_ETD_HCD_2ul.raw	F13		3.66	FALSE	0	0.0002093	1368840192	54.18
		TRUE	High	Sequest HT (A16)	Unambiguous	[W].SHPQFEKGGGSGGGSGGSAW.[S]		1	1	QHD43416.1_S2	QHD43416.1_S2	1	3	0.4022	0	1	1	616.275	1846.81	1846.81	0.11	7e-05	HCD (High Energy Collision Dissociation)	MS2	0	0.298	54.3225	14013	200428_Lumos_(LC1200)_nanoFlex_Ieva_SARS_CoV2_i3_Chy_Chymo_90min_ETD_HCD_2ul.raw	F13		2.71	FALSE	0.002115	0.1678	1609485312	54.15
		TRUE	High	Sequest HT (A16)	Unambiguous	[W].SHPQFEKGGGSGGGSGGSAW.[S]		1	1	QHD43416.1_S2	QHD43416.1_S2	1	3	0.4239	0	1	1	616.275	1846.81	1846.81	0.41	0.00025	HCD (High Energy Collision Dissociation)	MS2	0	0.262	54.6977	14130	200428_Lumos_(LC1200)_nanoFlex_Ieva_SARS_CoV2_i3_Chy_Chymo_90min_ETD_HCD_2ul.raw	F13		3.68	FALSE	0	0.05686	1089795840	54.57
		TRUE	High	Sequest HT (A16)	Unambiguous	[W].SHPQFEKGGGSGGGSGGSAW.[S]		1	1	QHD43416.1_S2	QHD43416.1_S2	1	2	0.7119	0	1	1	923.909	1846.81	1846.81	0.35	0.00032	HCD (High Energy Collision Dissociation)	MS2	0.457904	0.426	54.7001	14131	200428_Lumos_(LC1200)_nanoFlex_Ieva_SARS_CoV2_i3_Chy_Chymo_90min_ETD_HCD_2ul.raw	F13		4.72	FALSE	0	0.0001099	1237389440	54.55
		TRUE	High	Sequest HT (A16)	Unambiguous	[W].SHPQFEKGGGSGGGSGGSAW.[S]		1	1	QHD43416.1_S2	QHD43416.1_S2	1	3	0.4837	0	1	1	616.275	1846.81	1846.81	0.81	0.0005	HCD (High Energy Collision Dissociation)	MS2	0.1345	0.436	55.0619	14248	200428_Lumos_(LC1200)_nanoFlex_Ieva_SARS_CoV2_i3_Chy_Chymo_90min_ETD_HCD_2ul.raw	F13		3.99	FALSE	0	0.005945	1089795840	54.57
		TRUE	High	Sequest HT (A16)	Unambiguous	[W].SHPQFEKGGGSGGGSGGSAW.[S]		1	1	QHD43416.1_S2	QHD43416.1_S2	1	2	0.7262	0	1	1	923.909	1846.81	1846.81	0.61	0.00057	HCD (High Energy Collision Dissociation)	MS2	8.47936	2.816	55.0636	14249	200428_Lumos_(LC1200)_nanoFlex_Ieva_SARS_CoV2_i3_Chy_Chymo_90min_ETD_HCD_2ul.raw	F13		5.15	FALSE	0	6.552e-07	1237389440	54.55
		TRUE	High	Sequest HT (A16)	Unambiguous	[W].SHPQFEKGGGSGGGSGGSAW.[S]		1	1	QHD43416.1_S2	QHD43416.1_S2	1	3	0.4593	0	1	1	616.275	1846.81	1846.81	0.41	0.00025	HCD (High Energy Collision Dissociation)	MS2	1.19242	2.258	55.4352	14358	200428_Lumos_(LC1200)_nanoFlex_Ieva_SARS_CoV2_i3_Chy_Chymo_90min_ETD_HCD_2ul.raw	F13		3.44	FALSE	0	0.01883	1089795840	54.57
		TRUE	High	Sequest HT (A16)	Unambiguous	[W].SHPQFEKGGGSGGGSGGSAW.[S]		1	1	QHD43416.1_S2	QHD43416.1_S2	1	2	0.6843	0	1	1	923.909	1846.81	1846.81	0.61	0.00057	HCD (High Energy Collision Dissociation)	MS2	3.47983	15.847	55.4498	14363	200428_Lumos_(LC1200)_nanoFlex_Ieva_SARS_CoV2_i3_Chy_Chymo_90min_ETD_HCD_2ul.raw	F13		4.91	FALSE	0	3.122e-06	1237389440	54.55
		TRUE	High	Sequest HT (A16)	Unambiguous	[W].SHPQFEKGGGSGGGSGGSAW.[S]		1	1	QHD43416.1_S2	QHD43416.1_S2	1	2	0.6781	0	1	1	923.91	1846.81	1846.81	1.41	0.0013	HCD (High Energy Collision Dissociation)	MS2	54.2471	35.567	56.423	14659	200428_Lumos_(LC1200)_nanoFlex_Ieva_SARS_CoV2_i3_Chy_Chymo_90min_ETD_HCD_2ul.raw	F13		4.07	FALSE	0	0.0001818	2.49713e+06	56.96
		TRUE	High	Sequest HT (A16)	Unambiguous	[W].SHPQFEKGGGSGGGSGGSAW.[S]		1	1	QHD43416.1_S2	QHD43416.1_S2	1	3	0.5592	0	1	1	616.275	1846.81	1846.81	0.31	0.00019	HCD (High Energy Collision Dissociation)	MS2	11.8343	24.896	56.4877	14678	200428_Lumos_(LC1200)_nanoFlex_Ieva_SARS_CoV2_i3_Chy_Chymo_90min_ETD_HCD_2ul.raw	F13		4.22	FALSE	0	0.006748	1089795840	54.57
		TRUE	High	Sequest HT (A16)	Unambiguous	[W].SHPQFEKGGGSGGGSGGSAW.[S]		1	1	QHD43416.1_S2	QHD43416.1_S2	1	2	0.5249	0	1	1	923.908	1846.81	1846.81	-0.97	-0.0009	HCD (High Energy Collision Dissociation)	MS2	37.4463	14.744	57.0044	14827	200428_Lumos_(LC1200)_nanoFlex_Ieva_SARS_CoV2_i3_Chy_Chymo_90min_ETD_HCD_2ul.raw	F13		3.01	FALSE	0	0.001647	2.49713e+06	56.96
	TRUE	High	[W].SHPQFEKGSGS.[G]			FALSE	0.0130801	0	1	1	4	QHD43416.1_S2	QHD43416.1_S2 [1239-1249]	1	1160.53	1.10853e+06		High	High	0	0.004123	3.97	26.86
		Checked	Confidence	Identifying Node	PSM Ambiguity	Annotated Sequence	Modifications	# Protein Groups	# Proteins	Master Protein Accessions	Protein Accessions	# Missed Cleavages	Charge	DeltaScore	DeltaCn	Rank	Search Engine Rank	m/z [Da]	MH+ [Da]	Theo. MH+ [Da]	DeltaM [ppm]	Deltam/z [Da]	Activation Type	MS Order	Isolation Interference [%]	Ion Inject Time [ms]	RT [min]	First Scan	Spectrum File	File ID	Quan Info	XCorr	Contaminant	Percolator q-Value	Percolator PEP	Precursor Abundance	Apex RT [min]
		TRUE	High	Sequest HT (A14)	Ambiguous	[W].SHPQFEKGSGS.[G]		1	1	QHD43416.1_S2	QHD43416.1_S2	1	3	0.6222	0	1	1	387.516	1160.53	1160.53	-0.1	-4e-05	ETD (Electron Transfer Dissociation)	MS2	32.2732	86	26.8706	6163	200428_Lumos_(LC1200)_nanoFlex_Ieva_SARS_CoV2_i3_Chy_Chymo_90min_ETD_HCD_2ul.raw	F13		3.97	FALSE	0	0.004123	607014	26.86
		TRUE	High	Sequest HT (A14)	Ambiguous	[W].SHPQFEKGSGS.[G]		1	1	QHD43416.1_S2	QHD43416.1_S2	1	2	0.5968	0	1	1	580.77	1160.53	1160.53	-0.06	-4e-05	ETD (Electron Transfer Dissociation)	MS2	11.4206	86	26.9017	6171	200428_Lumos_(LC1200)_nanoFlex_Ieva_SARS_CoV2_i3_Chy_Chymo_90min_ETD_HCD_2ul.raw	F13		2.53	FALSE	0	0.03396	501520	26.85
		TRUE	Low	Sequest HT (A18)	Ambiguous	[W].SHPQFEKGSGS.[G]		1	1	QHD43416.1_S2	QHD43416.1_S2	1	3	0.3409	0	1	1	387.516	1160.53	1160.53	-0.1	-4e-05	HCD (High Energy Collision Dissociation)	MS2	32.2732	54	26.8791	6164	200428_Lumos_(LC1200)_nanoFlex_Ieva_SARS_CoV2_i3_Chy_Chymo_90min_ETD_HCD_2ul.raw	F13		2.2	FALSE	0.0547	0.362	607014	26.86
		TRUE	High	Sequest HT (A18)	Ambiguous	[W].SHPQFEKGSGS.[G]		1	1	QHD43416.1_S2	QHD43416.1_S2	1	2	0.2614	0	1	1	580.77	1160.53	1160.53	-0.06	-4e-05	HCD (High Energy Collision Dissociation)	MS2	11.4206	54	26.91	6173	200428_Lumos_(LC1200)_nanoFlex_Ieva_SARS_CoV2_i3_Chy_Chymo_90min_ETD_HCD_2ul.raw	F13		1.53	FALSE	0.006764	0.114	501520	26.85
	TRUE	High	[W].SHPQFEKGSGSG.[N]			FALSE	0.0144747	0	1	1	4	QHD43416.1_S2	QHD43416.1_S2 [1239-1250]	1	1217.55	1.72896e+06		High	High	0	0.004599	3.74	26.95
		Checked	Confidence	Identifying Node	PSM Ambiguity	Annotated Sequence	Modifications	# Protein Groups	# Proteins	Master Protein Accessions	Protein Accessions	# Missed Cleavages	Charge	DeltaScore	DeltaCn	Rank	Search Engine Rank	m/z [Da]	MH+ [Da]	Theo. MH+ [Da]	DeltaM [ppm]	Deltam/z [Da]	Activation Type	MS Order	Isolation Interference [%]	Ion Inject Time [ms]	RT [min]	First Scan	Spectrum File	File ID	Quan Info	XCorr	Contaminant	Percolator q-Value	Percolator PEP	Precursor Abundance	Apex RT [min]
		TRUE	High	Sequest HT (A14)	Ambiguous	[W].SHPQFEKGSGSG.[N]		1	1	QHD43416.1_S2	QHD43416.1_S2	1	3	0.6738	0	1	1	406.523	1217.55	1217.55	-0.05	-2e-05	ETD (Electron Transfer Dissociation)	MS2	33.727	86	26.9381	6181	200428_Lumos_(LC1200)_nanoFlex_Ieva_SARS_CoV2_i3_Chy_Chymo_90min_ETD_HCD_2ul.raw	F13		3.74	FALSE	0	0.004599	1.0488e+06	26.95
		TRUE	High	Sequest HT (A14)	Ambiguous	[W].SHPQFEKGSGSG.[N]		1	1	QHD43416.1_S2	QHD43416.1_S2	1	2	0.6484	0	1	1	609.281	1217.55	1217.55	0.06	4e-05	ETD (Electron Transfer Dissociation)	MS2	38.8938	86	26.9863	6194	200428_Lumos_(LC1200)_nanoFlex_Ieva_SARS_CoV2_i3_Chy_Chymo_90min_ETD_HCD_2ul.raw	F13		2.19	FALSE	0	0.02136	680162	26.95
		TRUE	Low	Sequest HT (A18)	Ambiguous	[W].SHPQFEKGSGSG.[N]		1	1	QHD43416.1_S2	QHD43416.1_S2	1	3	0.308	0	1	1	406.523	1217.55	1217.55	-0.05	-2e-05	HCD (High Energy Collision Dissociation)	MS2	33.727	54	26.9499	6183	200428_Lumos_(LC1200)_nanoFlex_Ieva_SARS_CoV2_i3_Chy_Chymo_90min_ETD_HCD_2ul.raw	F13		2.24	FALSE	0.318	0.7904	1.0488e+06	26.95
		TRUE	High	Sequest HT (A18)	Ambiguous	[W].SHPQFEKGSGSG.[N]		1	1	QHD43416.1_S2	QHD43416.1_S2	1	2	0.3118	0	1	1	609.281	1217.55	1217.55	0.06	4e-05	HCD (High Energy Collision Dissociation)	MS2	38.8938	54	26.9965	6196	200428_Lumos_(LC1200)_nanoFlex_Ieva_SARS_CoV2_i3_Chy_Chymo_90min_ETD_HCD_2ul.raw	F13		1.7	FALSE	0.002076	0.07103	680162	26.95
	TRUE	High	[W].SHPQFEKGSGSGN.[P]			FALSE	0.00258204	0	1	1	8	QHD43416.1_S2	QHD43416.1_S2 [1239-1251]	1	1331.6	3.62775e+07		High	High	0	0.0009756	3.86	27.17
		Checked	Confidence	Identifying Node	PSM Ambiguity	Annotated Sequence	Modifications	# Protein Groups	# Proteins	Master Protein Accessions	Protein Accessions	# Missed Cleavages	Charge	DeltaScore	DeltaCn	Rank	Search Engine Rank	m/z [Da]	MH+ [Da]	Theo. MH+ [Da]	DeltaM [ppm]	Deltam/z [Da]	Activation Type	MS Order	Isolation Interference [%]	Ion Inject Time [ms]	RT [min]	First Scan	Spectrum File	File ID	Quan Info	XCorr	Contaminant	Percolator q-Value	Percolator PEP	Precursor Abundance	Apex RT [min]
		TRUE	High	Sequest HT (A14)	Ambiguous	[W].SHPQFEKGSGSGN.[P]		1	1	QHD43416.1_S2	QHD43416.1_S2	1	2	0.7055	0	1	1	666.303	1331.6	1331.6	0.64	0.00042	ETD (Electron Transfer Dissociation)	MS2	50.6261	86	25.913	5900	200428_Lumos_(LC1200)_nanoFlex_Ieva_SARS_CoV2_i3_Chy_Chymo_90min_ETD_HCD_2ul.raw	F13		3.09	FALSE	0	0.0007233	3.07726e+06	25.96
		TRUE	High	Sequest HT (A14)	Ambiguous	[W].SHPQFEKGSGSGN.[P]		1	1	QHD43416.1_S2	QHD43416.1_S2	1	3	0.6503	0	1	1	444.537	1331.6	1331.6	-0.45	-0.0002	ETD (Electron Transfer Dissociation)	MS2	8.7269	39.812	25.9468	5910	200428_Lumos_(LC1200)_nanoFlex_Ieva_SARS_CoV2_i3_Chy_Chymo_90min_ETD_HCD_2ul.raw	F13		3.86	FALSE	0	0.0009756	8.14241e+06	25.97
		TRUE	High	Sequest HT (A14)	Ambiguous	[W].SHPQFEKGSGSGN.[P]		1	1	QHD43416.1_S2	QHD43416.1_S2	1	3	0.6804	0	1	1	444.537	1331.6	1331.6	0.03	1e-05	ETD (Electron Transfer Dissociation)	MS2	6.82774	54.934	27.0849	6221	200428_Lumos_(LC1200)_nanoFlex_Ieva_SARS_CoV2_i3_Chy_Chymo_90min_ETD_HCD_2ul.raw	F13		3.63	FALSE	0	0.003902	19443172	27.17
		TRUE	High	Sequest HT (A14)	Ambiguous	[W].SHPQFEKGSGSGN.[P]		1	1	QHD43416.1_S2	QHD43416.1_S2	1	2	0.6519	0	1	1	666.302	1331.6	1331.6	0.18	0.00012	ETD (Electron Transfer Dissociation)	MS2	18.2974	86	27.0999	6225	200428_Lumos_(LC1200)_nanoFlex_Ieva_SARS_CoV2_i3_Chy_Chymo_90min_ETD_HCD_2ul.raw	F13		3.16	FALSE	0	0.006355	5614662	27.17
		TRUE	High	Sequest HT (A18)	Ambiguous	[W].SHPQFEKGSGSGN.[P]		1	1	QHD43416.1_S2	QHD43416.1_S2	1	2	0.5043	0	1	1	666.303	1331.6	1331.6	0.64	0.00042	HCD (High Energy Collision Dissociation)	MS2	50.6261	54	25.9223	5902	200428_Lumos_(LC1200)_nanoFlex_Ieva_SARS_CoV2_i3_Chy_Chymo_90min_ETD_HCD_2ul.raw	F13		2.34	FALSE	0	0.001554	3.07726e+06	25.96
		TRUE	Medium	Sequest HT (A18)	Ambiguous	[W].SHPQFEKGSGSGN.[P]		1	1	QHD43416.1_S2	QHD43416.1_S2	1	3	0.3654	0	1	1	444.537	1331.6	1331.6	-0.45	-0.0002	HCD (High Energy Collision Dissociation)	MS2	8.7269	24.658	25.9579	5912	200428_Lumos_(LC1200)_nanoFlex_Ieva_SARS_CoV2_i3_Chy_Chymo_90min_ETD_HCD_2ul.raw	F13		3.53	FALSE	0.01428	0.1881	8.14241e+06	25.97
		TRUE	High	Sequest HT (A18)	Ambiguous	[W].SHPQFEKGSGSGN.[P]		1	1	QHD43416.1_S2	QHD43416.1_S2	1	3	0.2079	0	1	1	444.537	1331.6	1331.6	0.03	1e-05	HCD (High Energy Collision Dissociation)	MS2	6.82774	17.257	27.0956	6223	200428_Lumos_(LC1200)_nanoFlex_Ieva_SARS_CoV2_i3_Chy_Chymo_90min_ETD_HCD_2ul.raw	F13		3.03	FALSE	0.002076	0.05416	19443172	27.17
		TRUE	High	Sequest HT (A18)	Ambiguous	[W].SHPQFEKGSGSGN.[P]		1	1	QHD43416.1_S2	QHD43416.1_S2	1	2	0.6268	0	1	1	666.302	1331.6	1331.6	0.18	0.00012	HCD (High Energy Collision Dissociation)	MS2	18.2974	54	27.1109	6227	200428_Lumos_(LC1200)_nanoFlex_Ieva_SARS_CoV2_i3_Chy_Chymo_90min_ETD_HCD_2ul.raw	F13		3.51	FALSE	0	0.0003968	5614662	27.17
	TRUE	High	[W].SHPQFEKGSGSGNPL.[I]			FALSE	0.000612324	0	1	1	24	QHD43416.1_S2	QHD43416.1_S2 [1239-1253]	1	1541.73	5.76167e+09		High	High	0	0.0004817	4.24	51.67
		Checked	Confidence	Identifying Node	PSM Ambiguity	Annotated Sequence	Modifications	# Protein Groups	# Proteins	Master Protein Accessions	Protein Accessions	# Missed Cleavages	Charge	DeltaScore	DeltaCn	Rank	Search Engine Rank	m/z [Da]	MH+ [Da]	Theo. MH+ [Da]	DeltaM [ppm]	Deltam/z [Da]	Activation Type	MS Order	Isolation Interference [%]	Ion Inject Time [ms]	RT [min]	First Scan	Spectrum File	File ID	Quan Info	XCorr	Contaminant	Percolator q-Value	Percolator PEP	Precursor Abundance	Apex RT [min]
		TRUE	High	Sequest HT (A2)	Unambiguous	[W].SHPQFEKGSGSGNPL.[I]		1	1	QHD43416.1_S2	QHD43416.1_S2	1	2	0.7222	0	1	1	771.371	1541.73	1541.73	-0.08	-6e-05	ETD (Electron Transfer Dissociation)	MS2	61.5004	22.878	50.9776	13005	200428_Lumos_(LC1200)_nanoFlex_Ieva_SARS_CoV2_i3_Chy_Chymo_90min_ETD_HCD_2ul.raw	F13		3.06	FALSE	0	0.004832	2.43213e+06	50.91
		TRUE	High	Sequest HT (A2)	Unambiguous	[W].SHPQFEKGSGSGNPL.[I]		1	1	QHD43416.1_S2	QHD43416.1_S2	1	2	0.6756	0	1	1	771.371	1541.74	1541.73	0.56	0.00043	ETD (Electron Transfer Dissociation)	MS2	1.73435	3.636	51.4	13133	200428_Lumos_(LC1200)_nanoFlex_Ieva_SARS_CoV2_i3_Chy_Chymo_90min_ETD_HCD_2ul.raw	F13		2.99	FALSE	0	0.004119	3085533184	51.67
		TRUE	High	Sequest HT (A2)	Unambiguous	[W].SHPQFEKGSGSGNPL.[I]		1	1	QHD43416.1_S2	QHD43416.1_S2	1	3	0.6186	0	1	1	514.583	1541.74	1541.73	0.94	0.00049	ETD (Electron Transfer Dissociation)	MS2	0	4.311	51.4044	13134	200428_Lumos_(LC1200)_nanoFlex_Ieva_SARS_CoV2_i3_Chy_Chymo_90min_ETD_HCD_2ul.raw	F13		3.33	FALSE	0	0.003973	2649339904	51.75
		TRUE	High	Sequest HT (A2)	Unambiguous	[W].SHPQFEKGSGSGNPL.[I]		1	1	QHD43416.1_S2	QHD43416.1_S2	1	2	0.6613	0	1	1	771.371	1541.73	1541.73	0.08	6e-05	ETD (Electron Transfer Dissociation)	MS2	0.276623	0.265	51.7391	13234	200428_Lumos_(LC1200)_nanoFlex_Ieva_SARS_CoV2_i3_Chy_Chymo_90min_ETD_HCD_2ul.raw	F13		3.1	FALSE	0	0.002607	3085533184	51.67
		TRUE	High	Sequest HT (A2)	Unambiguous	[W].SHPQFEKGSGSGNPL.[I]		1	1	QHD43416.1_S2	QHD43416.1_S2	1	3	0.65	0	1	1	514.583	1541.74	1541.73	0.83	0.00042	ETD (Electron Transfer Dissociation)	MS2	0.178014	0.212	51.7493	13237	200428_Lumos_(LC1200)_nanoFlex_Ieva_SARS_CoV2_i3_Chy_Chymo_90min_ETD_HCD_2ul.raw	F13		3.8	FALSE	0	0.001625	2649339904	51.75
		TRUE	High	Sequest HT (A2)	Unambiguous	[W].SHPQFEKGSGSGNPL.[I]		1	1	QHD43416.1_S2	QHD43416.1_S2	1	2	0.6542	0	1	1	771.372	1541.74	1541.73	1.03	0.0008	ETD (Electron Transfer Dissociation)	MS2	0.67616	0.532	52.0853	13340	200428_Lumos_(LC1200)_nanoFlex_Ieva_SARS_CoV2_i3_Chy_Chymo_90min_ETD_HCD_2ul.raw	F13		3.21	FALSE	0	0.002923	3085533184	51.67
		TRUE	High	Sequest HT (A2)	Unambiguous	[W].SHPQFEKGSGSGNPL.[I]		1	1	QHD43416.1_S2	QHD43416.1_S2	1	3	0.6565	0	1	1	514.584	1541.74	1541.73	1.42	0.00073	ETD (Electron Transfer Dissociation)	MS2	0.545241	0.386	52.1219	13351	200428_Lumos_(LC1200)_nanoFlex_Ieva_SARS_CoV2_i3_Chy_Chymo_90min_ETD_HCD_2ul.raw	F13		3.93	FALSE	0	0.0007271	2649339904	51.75
		TRUE	High	Sequest HT (A2)	Unambiguous	[W].SHPQFEKGSGSGNPL.[I]		1	1	QHD43416.1_S2	QHD43416.1_S2	1	2	0.612	0	1	1	771.371	1541.73	1541.73	0.32	0.00025	ETD (Electron Transfer Dissociation)	MS2	3.74051	1.088	52.4712	13458	200428_Lumos_(LC1200)_nanoFlex_Ieva_SARS_CoV2_i3_Chy_Chymo_90min_ETD_HCD_2ul.raw	F13		2.99	FALSE	0	0.003308	3085533184	51.67
		TRUE	High	Sequest HT (A2)	Unambiguous	[W].SHPQFEKGSGSGNPL.[I]		1	1	QHD43416.1_S2	QHD43416.1_S2	1	3	0.6699	0	1	1	514.583	1541.74	1541.73	0.83	0.00042	ETD (Electron Transfer Dissociation)	MS2	0.278409	0.891	52.5052	13469	200428_Lumos_(LC1200)_nanoFlex_Ieva_SARS_CoV2_i3_Chy_Chymo_90min_ETD_HCD_2ul.raw	F13		4.09	FALSE	0	0.0004095	2649339904	51.75
		TRUE	High	Sequest HT (A2)	Unambiguous	[W].SHPQFEKGSGSGNPL.[I]		1	1	QHD43416.1_S2	QHD43416.1_S2	1	3	0.6863	0	1	1	514.583	1541.74	1541.73	1.06	0.00055	ETD (Electron Transfer Dissociation)	MS2	0	17.632	52.839	13568	200428_Lumos_(LC1200)_nanoFlex_Ieva_SARS_CoV2_i3_Chy_Chymo_90min_ETD_HCD_2ul.raw	F13		4.24	FALSE	0	0.0004817	2649339904	51.75
		TRUE	High	Sequest HT (A2)	Unambiguous	[W].SHPQFEKGSGSGNPL.[I]		1	1	QHD43416.1_S2	QHD43416.1_S2	1	2	0.636	0	1	1	771.371	1541.73	1541.73	0.16	0.00012	ETD (Electron Transfer Dissociation)	MS2	35.0925	12.875	52.909	13584	200428_Lumos_(LC1200)_nanoFlex_Ieva_SARS_CoV2_i3_Chy_Chymo_90min_ETD_HCD_2ul.raw	F13		2.83	FALSE	0	0.005279	24362618	52.88
		TRUE	High	Sequest HT (A16)	Unambiguous	[W].SHPQFEKGSGSGNPL.[I]		1	1	QHD43416.1_S2	QHD43416.1_S2	1	2	0.6382	0	1	1	771.371	1541.73	1541.73	-0.08	-6e-05	HCD (High Energy Collision Dissociation)	MS2	61.5004	29.106	50.986	13007	200428_Lumos_(LC1200)_nanoFlex_Ieva_SARS_CoV2_i3_Chy_Chymo_90min_ETD_HCD_2ul.raw	F13		3.04	FALSE	0	0.01504	2.43213e+06	50.91
		TRUE	High	Sequest HT (A16)	Unambiguous	[W].SHPQFEKGSGSGNPL.[I]		1	1	QHD43416.1_S2	QHD43416.1_S2	1	2	0.6807	0	1	1	771.371	1541.74	1541.73	0.56	0.00043	HCD (High Energy Collision Dissociation)	MS2	1.73435	0.605	51.4116	13135	200428_Lumos_(LC1200)_nanoFlex_Ieva_SARS_CoV2_i3_Chy_Chymo_90min_ETD_HCD_2ul.raw	F13		3.32	FALSE	0	0.004495	3085533184	51.67
		TRUE	High	Sequest HT (A16)	Unambiguous	[W].SHPQFEKGSGSGNPL.[I]		1	1	QHD43416.1_S2	QHD43416.1_S2	1	3	0.4404	0	1	1	514.583	1541.74	1541.73	0.94	0.00049	HCD (High Energy Collision Dissociation)	MS2	0	0.863	51.4194	13136	200428_Lumos_(LC1200)_nanoFlex_Ieva_SARS_CoV2_i3_Chy_Chymo_90min_ETD_HCD_2ul.raw	F13		3.02	FALSE	0.006851	0.2263	2649339904	51.75
		TRUE	High	Sequest HT (A16)	Unambiguous	[W].SHPQFEKGSGSGNPL.[I]		1	1	QHD43416.1_S2	QHD43416.1_S2	1	2	0.6733	0	1	1	771.371	1541.73	1541.73	0.08	6e-05	HCD (High Energy Collision Dissociation)	MS2	0.276623	0.148	51.7475	13235	200428_Lumos_(LC1200)_nanoFlex_Ieva_SARS_CoV2_i3_Chy_Chymo_90min_ETD_HCD_2ul.raw	F13		3.52	FALSE	0	0.001259	3085533184	51.67
		TRUE	Medium	Sequest HT (A16)	Ambiguous	[W].SHPQFEKGSGSGNPL.[I]		1	1	QHD43416.1_S2	QHD43416.1_S2	1	3	0.4983	0	1	1	514.583	1541.74	1541.73	0.83	0.00042	HCD (High Energy Collision Dissociation)	MS2	0.178014	0.132	51.7605	13239	200428_Lumos_(LC1200)_nanoFlex_Ieva_SARS_CoV2_i3_Chy_Chymo_90min_ETD_HCD_2ul.raw	F13		2.93	FALSE	0.01316	0.2915	2649339904	51.75
		TRUE	High	Sequest HT (A16)	Unambiguous	[W].SHPQFEKGSGSGNPL.[I]		1	1	QHD43416.1_S2	QHD43416.1_S2	1	2	0.6201	0	1	1	771.372	1541.74	1541.73	1.03	0.0008	HCD (High Energy Collision Dissociation)	MS2	0.67616	0.312	52.0946	13342	200428_Lumos_(LC1200)_nanoFlex_Ieva_SARS_CoV2_i3_Chy_Chymo_90min_ETD_HCD_2ul.raw	F13		3.08	FALSE	0	0.002595	3085533184	51.67
		TRUE	High	Sequest HT (A16)	Unambiguous	[W].SHPQFEKGSGSGNPL.[I]		1	1	QHD43416.1_S2	QHD43416.1_S2	1	3	0.5425	0	1	1	514.584	1541.74	1541.73	1.42	0.00073	HCD (High Energy Collision Dissociation)	MS2	0.545241	0.215	52.1315	13352	200428_Lumos_(LC1200)_nanoFlex_Ieva_SARS_CoV2_i3_Chy_Chymo_90min_ETD_HCD_2ul.raw	F13		3.06	FALSE	0.006851	0.2347	2649339904	51.75
		TRUE	High	Sequest HT (A16)	Unambiguous	[W].SHPQFEKGSGSGNPL.[I]		1	1	QHD43416.1_S2	QHD43416.1_S2	1	2	0.6994	0	1	1	771.371	1541.73	1541.73	0.32	0.00025	HCD (High Energy Collision Dissociation)	MS2	3.74051	0.608	52.4808	13460	200428_Lumos_(LC1200)_nanoFlex_Ieva_SARS_CoV2_i3_Chy_Chymo_90min_ETD_HCD_2ul.raw	F13		3.36	FALSE	0	0.00111	3085533184	51.67
		TRUE	High	Sequest HT (A16)	Unambiguous	[W].SHPQFEKGSGSGNPL.[I]		1	1	QHD43416.1_S2	QHD43416.1_S2	1	3	0.4526	0	1	1	514.583	1541.74	1541.73	0.83	0.00042	HCD (High Energy Collision Dissociation)	MS2	0.278409	0.604	52.5165	13471	200428_Lumos_(LC1200)_nanoFlex_Ieva_SARS_CoV2_i3_Chy_Chymo_90min_ETD_HCD_2ul.raw	F13		3.27	FALSE	0	0.08615	2649339904	51.75
		TRUE	Medium	Sequest HT (A16)	Ambiguous	[W].SHPQFEKGSGSGNPL.[I]		1	1	QHD43416.1_S2	QHD43416.1_S2	1	3	0.4302	0	1	1	514.583	1541.74	1541.73	1.06	0.00055	HCD (High Energy Collision Dissociation)	MS2	0	10.021	52.8481	13569	200428_Lumos_(LC1200)_nanoFlex_Ieva_SARS_CoV2_i3_Chy_Chymo_90min_ETD_HCD_2ul.raw	F13		2.58	FALSE	0.01952	0.3423	2649339904	51.75
		TRUE	High	Sequest HT (A16)	Unambiguous	[W].SHPQFEKGSGSGNPL.[I]		1	1	QHD43416.1_S2	QHD43416.1_S2	1	2	0.6177	0	1	1	771.371	1541.73	1541.73	0.16	0.00012	HCD (High Energy Collision Dissociation)	MS2	35.0925	6.609	52.917	13585	200428_Lumos_(LC1200)_nanoFlex_Ieva_SARS_CoV2_i3_Chy_Chymo_90min_ETD_HCD_2ul.raw	F13		2.93	FALSE	0	0.01277	24362618	52.88
		TRUE	Low	Sequest HT (A18)	Ambiguous	[W].SHPQFEKGSGSGNPL.[I]		1	1	QHD43416.1_S2	QHD43416.1_S2	1	3	0.4061	0	1	1	514.583	1541.74	1541.73	0.83	0.00042	HCD (High Energy Collision Dissociation)	MS2	0.178014	0.132	51.7605	13239	200428_Lumos_(LC1200)_nanoFlex_Ieva_SARS_CoV2_i3_Chy_Chymo_90min_ETD_HCD_2ul.raw	F13		2.93	FALSE	0.09874	0.4824	2649339904	51.75
		TRUE	High	Sequest HT (A18)	Ambiguous	[W].SHPQFEKGSGSGNPL.[I]		1	1	QHD43416.1_S2	QHD43416.1_S2	1	3	0.3411	0	1	1	514.583	1541.74	1541.73	1.06	0.00055	HCD (High Energy Collision Dissociation)	MS2	0	10.021	52.8481	13569	200428_Lumos_(LC1200)_nanoFlex_Ieva_SARS_CoV2_i3_Chy_Chymo_90min_ETD_HCD_2ul.raw	F13		2.58	FALSE	0.006764	0.1253	2649339904	51.75
	TRUE	High	[W].SHPQFEKGSGSGNPL.[I]	1xHexNAc [S]	QHD43416.1_S2 1xHexNAc [S]	FALSE	0.00511557	0	1	1	5	QHD43416.1_S2	QHD43416.1_S2 [1239-1253]	1	1744.81	1.00794e+07		High	High	0	0.01314	3.51	50.93
		Checked	Confidence	Identifying Node	PSM Ambiguity	Annotated Sequence	Modifications	# Protein Groups	# Proteins	Master Protein Accessions	Protein Accessions	# Missed Cleavages	Charge	DeltaScore	DeltaCn	Rank	Search Engine Rank	m/z [Da]	MH+ [Da]	Theo. MH+ [Da]	DeltaM [ppm]	Deltam/z [Da]	Activation Type	MS Order	Isolation Interference [%]	Ion Inject Time [ms]	RT [min]	First Scan	Spectrum File	File ID	Quan Info	XCorr	Contaminant	Percolator q-Value	Percolator PEP	Precursor Abundance	Apex RT [min]
		TRUE	High	Sequest HT (A2)	Ambiguous	[W].SHPQFEKGSGsGNPL.[I]	S11(HexNAc)	1	1	QHD43416.1_S2	QHD43416.1_S2	1	3	0.0427	0	1	1	582.276	1744.81	1744.81	0.08	5e-05	ETD (Electron Transfer Dissociation)	MS2	31.3597	20.632	50.9163	12986	200428_Lumos_(LC1200)_nanoFlex_Ieva_SARS_CoV2_i3_Chy_Chymo_90min_ETD_HCD_2ul.raw	F13		3.51	FALSE	0	0.01314	6492610	50.93
		TRUE	High	Sequest HT (A2)	Ambiguous	[W].SHPQFEKGsGSGNPL.[I]	S9(HexNAc)	1	1	QHD43416.1_S2	QHD43416.1_S2	1	3		0.0427	2	2	582.276	1744.81	1744.81	0.08	5e-05	ETD (Electron Transfer Dissociation)	MS2	31.3597	20.632	50.9163	12986	200428_Lumos_(LC1200)_nanoFlex_Ieva_SARS_CoV2_i3_Chy_Chymo_90min_ETD_HCD_2ul.raw	F13		3.36	FALSE	0	0.02973	6492610	50.93
		TRUE	High	Sequest HT (A2)	Unambiguous	[W].SHPQFEKGSGsGNPL.[I]	S11(HexNAc)	1	1	QHD43416.1_S2	QHD43416.1_S2	1	2	0.0681	0	1	1	872.91	1744.81	1744.81	-0.22	-0.00019	ETD (Electron Transfer Dissociation)	MS2	4.89609	46.804	50.9307	12991	200428_Lumos_(LC1200)_nanoFlex_Ieva_SARS_CoV2_i3_Chy_Chymo_90min_ETD_HCD_2ul.raw	F13		2.79	FALSE	0	0.003533	3.58677e+06	50.91
		TRUE	High	Sequest HT (A16)	Unambiguous	[W].SHPQFEKGSGsGNPL.[I]	S11(HexNAc)	1	1	QHD43416.1_S2	QHD43416.1_S2	1	3	0.0744	0	1	1	582.276	1744.81	1744.81	0.08	5e-05	HCD (High Energy Collision Dissociation)	MS2	31.3597	7.467	50.9244	12988	200428_Lumos_(LC1200)_nanoFlex_Ieva_SARS_CoV2_i3_Chy_Chymo_90min_ETD_HCD_2ul.raw	F13		2.42	FALSE	0.006851	0.215	6492610	50.93
		TRUE	High	Sequest HT (A16)	Unambiguous	[W].SHPQFEKGSGsGNPL.[I]	S11(HexNAc)	1	1	QHD43416.1_S2	QHD43416.1_S2	1	2	0.1106	0	1	1	872.91	1744.81	1744.81	-0.22	-0.00019	HCD (High Energy Collision Dissociation)	MS2	4.89609	30.717	50.9391	12993	200428_Lumos_(LC1200)_nanoFlex_Ieva_SARS_CoV2_i3_Chy_Chymo_90min_ETD_HCD_2ul.raw	F13		2.35	FALSE	0.001071	0.1259	3.58677e+06	50.91
	TRUE	High	[W].SHPQFEKGSGSGNPLIVM.[V]			FALSE	0.000931449	0	1	1	4	QHD43416.1_S2	QHD43416.1_S2 [1239-1256]	2	1884.93	16004432		High	High	0	0.0002981	3.72	83.73
		Checked	Confidence	Identifying Node	PSM Ambiguity	Annotated Sequence	Modifications	# Protein Groups	# Proteins	Master Protein Accessions	Protein Accessions	# Missed Cleavages	Charge	DeltaScore	DeltaCn	Rank	Search Engine Rank	m/z [Da]	MH+ [Da]	Theo. MH+ [Da]	DeltaM [ppm]	Deltam/z [Da]	Activation Type	MS Order	Isolation Interference [%]	Ion Inject Time [ms]	RT [min]	First Scan	Spectrum File	File ID	Quan Info	XCorr	Contaminant	Percolator q-Value	Percolator PEP	Precursor Abundance	Apex RT [min]
		TRUE	High	Sequest HT (A14)	Ambiguous	[W].SHPQFEKGSGSGNPLIVM.[V]		1	1	QHD43416.1_S2	QHD43416.1_S2	2	2	0.6855	0	1	1	942.968	1884.93	1884.93	0.86	0.00081	ETD (Electron Transfer Dissociation)	MS2	21.3566	25.16	83.3214	23018	200428_Lumos_(LC1200)_nanoFlex_Ieva_SARS_CoV2_i3_Chy_Chymo_90min_ETD_HCD_2ul.raw	F13		3.72	FALSE	0	0.0002981	16004432	83.73
		TRUE	High	Sequest HT (A14)	Ambiguous	[W].SHPQFEKGSGSGNPLIVM.[V]		1	1	QHD43416.1_S2	QHD43416.1_S2	2	2	0.619	0	1	1	942.967	1884.93	1884.93	-0.63	-0.00059	ETD (Electron Transfer Dissociation)	MS2	13.3607	14.142	83.6978	23133	200428_Lumos_(LC1200)_nanoFlex_Ieva_SARS_CoV2_i3_Chy_Chymo_90min_ETD_HCD_2ul.raw	F13		3.36	FALSE	0	0.0002427	16004432	83.73
		TRUE	High	Sequest HT (A18)	Ambiguous	[W].SHPQFEKGSGSGNPLIVM.[V]		1	1	QHD43416.1_S2	QHD43416.1_S2	2	2	0.46	0	1	1	942.968	1884.93	1884.93	0.86	0.00081	HCD (High Energy Collision Dissociation)	MS2	21.3566	12.549	83.3302	23020	200428_Lumos_(LC1200)_nanoFlex_Ieva_SARS_CoV2_i3_Chy_Chymo_90min_ETD_HCD_2ul.raw	F13		2.5	FALSE	0.001222	0.01361	16004432	83.73
		TRUE	High	Sequest HT (A18)	Ambiguous	[W].SHPQFEKGSGSGNPLIVM.[V]		1	1	QHD43416.1_S2	QHD43416.1_S2	2	2	0.543	0	1	1	942.967	1884.93	1884.93	-0.63	-0.00059	HCD (High Energy Collision Dissociation)	MS2	13.3607	15.76	83.7077	23135	200428_Lumos_(LC1200)_nanoFlex_Ieva_SARS_CoV2_i3_Chy_Chymo_90min_ETD_HCD_2ul.raw	F13		2.56	FALSE	0.002076	0.04754	16004432	83.73
	TRUE	High	[W].SHPQFEKGSGSGNPLIVMVNDTTKV.[K]	1xDeamidated [N20]		FALSE	7.81255e-08	0	1	1	4	QHD43416.1_S2	QHD43416.1_S2 [1239-1263]	2	2643.31	69382072		High	High	0	1.056e-08	7.4	108.15
		Checked	Confidence	Identifying Node	PSM Ambiguity	Annotated Sequence	Modifications	# Protein Groups	# Proteins	Master Protein Accessions	Protein Accessions	# Missed Cleavages	Charge	DeltaScore	DeltaCn	Rank	Search Engine Rank	m/z [Da]	MH+ [Da]	Theo. MH+ [Da]	DeltaM [ppm]	Deltam/z [Da]	Activation Type	MS Order	Isolation Interference [%]	Ion Inject Time [ms]	RT [min]	First Scan	Spectrum File	File ID	Quan Info	XCorr	Contaminant	Percolator q-Value	Percolator PEP	Precursor Abundance	Apex RT [min]
		TRUE	High	Sequest HT (A14)	Ambiguous	[W].SHPQFEKGSGSGNPLIVMVnDTTKV.[K]	N20(Deamidated)	1	1	QHD43416.1_S2	QHD43416.1_S2	2	3	0.0659	0	1	1	881.774	2643.31	2643.31	-0.47	-0.00042	ETD (Electron Transfer Dissociation)	MS2	29.3828	7.004	108.048	30846	200428_Lumos_(LC1200)_nanoFlex_Ieva_SARS_CoV2_i3_Chy_Chymo_90min_ETD_HCD_2ul.raw	F13		4.1	FALSE	0	0.0006494	35244276	108.15
		TRUE	High	Sequest HT (A14)	Ambiguous	[W].SHPQFEKGSGSGNPLIVMVnDTTKV.[K]	N20(Deamidated)	1	1	QHD43416.1_S2	QHD43416.1_S2	2	4	0.1378	0	1	1	661.582	2643.31	2643.31	-0.2	-0.00013	ETD (Electron Transfer Dissociation)	MS2	78.5037	9.285	108.052	30848	200428_Lumos_(LC1200)_nanoFlex_Ieva_SARS_CoV2_i3_Chy_Chymo_90min_ETD_HCD_2ul.raw	F13		7.4	FALSE	0	1.056e-08	34137796	108.15
		TRUE	High	Sequest HT (A18)	Ambiguous	[W].SHPQFEKGSGSGNPLIVMVnDTTKV.[K]	N20(Deamidated)	1	1	QHD43416.1_S2	QHD43416.1_S2	2	3	0.4055	0	1	1	881.774	2643.31	2643.31	-0.47	-0.00042	HCD (High Energy Collision Dissociation)	MS2	29.3828	4.725	108.056	30849	200428_Lumos_(LC1200)_nanoFlex_Ieva_SARS_CoV2_i3_Chy_Chymo_90min_ETD_HCD_2ul.raw	F13		6.14	FALSE	0	5.194e-06	35244276	108.15
		TRUE	High	Sequest HT (A18)	Ambiguous	[W].SHPQFEKGSGSGNPLIVMVnDTTKV.[K]	N20(Deamidated)	1	1	QHD43416.1_S2	QHD43416.1_S2	2	4	0.2623	0	1	1	661.582	2643.31	2643.31	-0.2	-0.00013	HCD (High Energy Collision Dissociation)	MS2	78.5037	5.401	108.06	30851	200428_Lumos_(LC1200)_nanoFlex_Ieva_SARS_CoV2_i3_Chy_Chymo_90min_ETD_HCD_2ul.raw	F13		5.49	FALSE	0	2.703e-05	34137796	108.15
	TRUE	High	[W].SHPQFEKGSGSGNPLIVMVNDTTKV.[K]	2xDeamidated [N13; N20]		FALSE	0.00367485	0	1	1	1	QHD43416.1_S2	QHD43416.1_S2 [1239-1263]	2	2644.29	4.38152e+06		High	High	0	0.0003499	4.45	108.16
		Checked	Confidence	Identifying Node	PSM Ambiguity	Annotated Sequence	Modifications	# Protein Groups	# Proteins	Master Protein Accessions	Protein Accessions	# Missed Cleavages	Charge	DeltaScore	DeltaCn	Rank	Search Engine Rank	m/z [Da]	MH+ [Da]	Theo. MH+ [Da]	DeltaM [ppm]	Deltam/z [Da]	Activation Type	MS Order	Isolation Interference [%]	Ion Inject Time [ms]	RT [min]	First Scan	Spectrum File	File ID	Quan Info	XCorr	Contaminant	Percolator q-Value	Percolator PEP	Precursor Abundance	Apex RT [min]
		TRUE	High	Sequest HT (A18)	Ambiguous	[W].SHPQFEKGSGSGnPLIVMVnDTTKV.[K]	N13(Deamidated); N20(Deamidated)	1	1	QHD43416.1_S2	QHD43416.1_S2	2	2	0.5978	0	1	1	1322.66	2644.31	2644.29	6.55	0.00866	HCD (High Energy Collision Dissociation)	MS2	21.2136	9.813	108.158	30885	200428_Lumos_(LC1200)_nanoFlex_Ieva_SARS_CoV2_i3_Chy_Chymo_90min_ETD_HCD_2ul.raw	F13		4.45	FALSE	0	0.0003499	4.38152e+06	108.16
	TRUE	High	[W].SHPQFEKGSGSGNPLIVMVNDTTKVK.[-]	1xDeamidated [N20]		FALSE	3.48994e-10	0	1	1	25	QHD43416.1_S2	QHD43416.1_S2 [1239-1264]	2	2771.4	304027247		High	High	0	2.676e-10	9.17	95.22
		Checked	Confidence	Identifying Node	PSM Ambiguity	Annotated Sequence	Modifications	# Protein Groups	# Proteins	Master Protein Accessions	Protein Accessions	# Missed Cleavages	Charge	DeltaScore	DeltaCn	Rank	Search Engine Rank	m/z [Da]	MH+ [Da]	Theo. MH+ [Da]	DeltaM [ppm]	Deltam/z [Da]	Activation Type	MS Order	Isolation Interference [%]	Ion Inject Time [ms]	RT [min]	First Scan	Spectrum File	File ID	Quan Info	XCorr	Contaminant	Percolator q-Value	Percolator PEP	Precursor Abundance	Apex RT [min]
		TRUE	High	Sequest HT (A2)	Unambiguous	[W].SHPQFEKGSGSGNPLIVMVnDTTKVK.[-]	N20(Deamidated)	1	1	QHD43416.1_S2	QHD43416.1_S2	2	4	0.0674	0	1	1	693.606	2771.4	2771.4	0.25	0.00017	ETD (Electron Transfer Dissociation)	MS2	45.4355	22.543	94.1566	26489	200428_Lumos_(LC1200)_nanoFlex_Ieva_SARS_CoV2_i3_Chy_Chymo_90min_ETD_HCD_2ul.raw	F13		5.34	FALSE	0	4.715e-05	208682496	95.22
		TRUE	Low	Sequest HT (A2)	Ambiguous	[W].SHPQFEKGSGSGNPLIVMVnDTTKVK.[-]	N20(Deamidated)	1	1	QHD43416.1_S2	QHD43416.1_S2	2	3	0.1467	0	1	1	924.474	2771.41	2771.4	1.71	0.00158	ETD (Electron Transfer Dissociation)	MS2	39.7858	22.71	94.5017	26599	200428_Lumos_(LC1200)_nanoFlex_Ieva_SARS_CoV2_i3_Chy_Chymo_90min_ETD_HCD_2ul.raw	F13		2.25	FALSE	0.5548	0.9872
		TRUE	High	Sequest HT (A2)	Unambiguous	[W].SHPQFEKGSGSGNPLIVMVnDTTKVK.[-]	N20(Deamidated)	1	1	QHD43416.1_S2	QHD43416.1_S2	2	5	0.1141	0	1	1	555.087	2771.41	2771.4	1.46	0.00081	ETD (Electron Transfer Dissociation)	MS2	4.58476	70.615	94.5115	26603	200428_Lumos_(LC1200)_nanoFlex_Ieva_SARS_CoV2_i3_Chy_Chymo_90min_ETD_HCD_2ul.raw	F13		7.8	FALSE	0	8.105e-08	38443404	95.19
		TRUE	High	Sequest HT (A2)	Unambiguous	[W].SHPQFEKGSGSGNPLIVMVnDTTKVK.[-]	N20(Deamidated)	1	1	QHD43416.1_S2	QHD43416.1_S2	2	4	0.142	0	1	1	693.607	2771.41	2771.4	0.96	0.00066	ETD (Electron Transfer Dissociation)	MS2	21.3258	11.963	94.5232	26607	200428_Lumos_(LC1200)_nanoFlex_Ieva_SARS_CoV2_i3_Chy_Chymo_90min_ETD_HCD_2ul.raw	F13		7.04	FALSE	0	3.911e-07	208682496	95.22
		TRUE	High	Sequest HT (A2)	Unambiguous	[W].SHPQFEKGSGSGNPLIVMVnDTTKVK.[-]	N20(Deamidated)	1	1	QHD43416.1_S2	QHD43416.1_S2	2	4	0.1871	0	1	1	693.607	2771.41	2771.4	0.78	0.00054	ETD (Electron Transfer Dissociation)	MS2	6.50765	3.623	94.9144	26736	200428_Lumos_(LC1200)_nanoFlex_Ieva_SARS_CoV2_i3_Chy_Chymo_90min_ETD_HCD_2ul.raw	F13		8.23	FALSE	0	4.215e-09	208682496	95.22
		TRUE	High	Sequest HT (A2)	Unambiguous	[W].SHPQFEKGSGSGNPLIVMVnDTTKVK.[-]	N20(Deamidated)	1	1	QHD43416.1_S2	QHD43416.1_S2	2	3	0.2637	0	1	1	924.473	2771.41	2771.4	0.78	0.00073	ETD (Electron Transfer Dissociation)	MS2	33.1042	9.841	94.9544	26748	200428_Lumos_(LC1200)_nanoFlex_Ieva_SARS_CoV2_i3_Chy_Chymo_90min_ETD_HCD_2ul.raw	F13		3.64	FALSE	0	0.0009673	43123528	95.25
		TRUE	High	Sequest HT (A2)	Unambiguous	[W].SHPQFEKGSGSGNPLIVMVnDTTKVK.[-]	N20(Deamidated)	1	1	QHD43416.1_S2	QHD43416.1_S2	2	5	0.1123	0	1	1	555.087	2771.41	2771.4	0.8	0.00044	ETD (Electron Transfer Dissociation)	MS2	18.0741	14.376	95.0734	26788	200428_Lumos_(LC1200)_nanoFlex_Ieva_SARS_CoV2_i3_Chy_Chymo_90min_ETD_HCD_2ul.raw	F13		9.17	FALSE	0	2.676e-10	38443404	95.19
		TRUE	High	Sequest HT (A2)	Unambiguous	[W].SHPQFEKGSGSGNPLIVMVnDTTKVK.[-]	N20(Deamidated)	1	1	QHD43416.1_S2	QHD43416.1_S2	2	4	0.0786	0	1	1	693.607	2771.41	2771.4	0.87	0.0006	ETD (Electron Transfer Dissociation)	MS2	0	2.376	95.2814	26849	200428_Lumos_(LC1200)_nanoFlex_Ieva_SARS_CoV2_i3_Chy_Chymo_90min_ETD_HCD_2ul.raw	F13		7	FALSE	0	1.843e-07	208682496	95.22
		TRUE	High	Sequest HT (A2)	Unambiguous	[W].SHPQFEKGSGSGNPLIVMVnDTTKVK.[-]	N20(Deamidated)	1	1	QHD43416.1_S2	QHD43416.1_S2	2	3	0.1793	0	1	1	924.473	2771.4	2771.4	0.26	0.00024	ETD (Electron Transfer Dissociation)	MS2	17.9143	12.779	95.4544	26903	200428_Lumos_(LC1200)_nanoFlex_Ieva_SARS_CoV2_i3_Chy_Chymo_90min_ETD_HCD_2ul.raw	F13		3.96	FALSE	0	0.002816	43123528	95.25
		TRUE	High	Sequest HT (A2)	Unambiguous	[W].SHPQFEKGSGSGNPLIVMVnDTTKVK.[-]	N20(Deamidated)	1	1	QHD43416.1_S2	QHD43416.1_S2	2	5	0.1402	0	1	1	555.087	2771.4	2771.4	0.47	0.00026	ETD (Electron Transfer Dissociation)	MS2	5.87256	27.303	95.5819	26944	200428_Lumos_(LC1200)_nanoFlex_Ieva_SARS_CoV2_i3_Chy_Chymo_90min_ETD_HCD_2ul.raw	F13		9.06	FALSE	0	1.853e-10	13777819	95.55
		TRUE	High	Sequest HT (A2)	Unambiguous	[W].SHPQFEKGSGSGNPLIVMVnDTTKVK.[-]	N20(Deamidated)	1	1	QHD43416.1_S2	QHD43416.1_S2	2	4	0.1521	0	1	1	693.607	2771.4	2771.4	0.6	0.00042	ETD (Electron Transfer Dissociation)	MS2	5.87343	3.626	95.6351	26960	200428_Lumos_(LC1200)_nanoFlex_Ieva_SARS_CoV2_i3_Chy_Chymo_90min_ETD_HCD_2ul.raw	F13		7.43	FALSE	0	1.355e-08	208682496	95.22
		TRUE	High	Sequest HT (A2)	Unambiguous	[W].SHPQFEKGSGSGNPLIVMVnDTTKVK.[-]	N20(Deamidated)	1	1	QHD43416.1_S2	QHD43416.1_S2	2	3	0.26	0	1	1	924.474	2771.41	2771.4	1.45	0.00134	ETD (Electron Transfer Dissociation)	MS2	5.02002	15.239	95.8406	27027	200428_Lumos_(LC1200)_nanoFlex_Ieva_SARS_CoV2_i3_Chy_Chymo_90min_ETD_HCD_2ul.raw	F13		6	FALSE	0	0.000144	18764996	95.65
		TRUE	Low	Sequest HT (A14)	Ambiguous	[W].SHPQFEKGSGSGNPLIVMVnDTTKVK.[-]	N20(Deamidated)	1	1	QHD43416.1_S2	QHD43416.1_S2	2	3	0.1467	0	1	1	924.474	2771.41	2771.4	1.71	0.00158	ETD (Electron Transfer Dissociation)	MS2	39.7858	22.71	94.5017	26599	200428_Lumos_(LC1200)_nanoFlex_Ieva_SARS_CoV2_i3_Chy_Chymo_90min_ETD_HCD_2ul.raw	F13		2.25	FALSE	0.1469	0.6057
		TRUE	High	Sequest HT (A16)	Unambiguous	[W].SHPQFEKGSGSGNPLIVMVnDTTKVK.[-]	N20(Deamidated)	1	1	QHD43416.1_S2	QHD43416.1_S2	2	4	0.432	0	1	1	693.606	2771.4	2771.4	0.25	0.00017	HCD (High Energy Collision Dissociation)	MS2	45.4355	27.068	94.1636	26491	200428_Lumos_(LC1200)_nanoFlex_Ieva_SARS_CoV2_i3_Chy_Chymo_90min_ETD_HCD_2ul.raw	F13		4.63	FALSE	0	0.002385	208682496	95.22
		TRUE	High	Sequest HT (A16)	Unambiguous	[W].SHPQFEKGSGSGNPLIVMVnDTTKVK.[-]	N20(Deamidated)	1	1	QHD43416.1_S2	QHD43416.1_S2	2	3	0.5252	0	1	1	924.474	2771.41	2771.4	1.71	0.00158	HCD (High Energy Collision Dissociation)	MS2	39.7858	18.364	94.5108	26602	200428_Lumos_(LC1200)_nanoFlex_Ieva_SARS_CoV2_i3_Chy_Chymo_90min_ETD_HCD_2ul.raw	F13		3.77	FALSE	0	0.0008427	43123528	95.25
		TRUE	High	Sequest HT (A16)	Unambiguous	[W].SHPQFEKGSGSGNPLIVMVnDTTKVK.[-]	N20(Deamidated)	1	1	QHD43416.1_S2	QHD43416.1_S2	2	5	0.4682	0	1	1	555.087	2771.41	2771.4	1.46	0.00081	HCD (High Energy Collision Dissociation)	MS2	4.58476	19.037	94.5211	26605	200428_Lumos_(LC1200)_nanoFlex_Ieva_SARS_CoV2_i3_Chy_Chymo_90min_ETD_HCD_2ul.raw	F13		5.51	FALSE	0	0.0004921	38443404	95.19
		TRUE	High	Sequest HT (A16)	Unambiguous	[W].SHPQFEKGSGSGNPLIVMVnDTTKVK.[-]	N20(Deamidated)	1	1	QHD43416.1_S2	QHD43416.1_S2	2	4	0.4596	0	1	1	693.607	2771.41	2771.4	0.96	0.00066	HCD (High Energy Collision Dissociation)	MS2	21.3258	6.904	94.5342	26609	200428_Lumos_(LC1200)_nanoFlex_Ieva_SARS_CoV2_i3_Chy_Chymo_90min_ETD_HCD_2ul.raw	F13		4.83	FALSE	0	0.0001205	208682496	95.22
		TRUE	High	Sequest HT (A16)	Unambiguous	[W].SHPQFEKGSGSGNPLIVMVnDTTKVK.[-]	N20(Deamidated)	1	1	QHD43416.1_S2	QHD43416.1_S2	2	4	0.4646	0	1	1	693.607	2771.41	2771.4	0.78	0.00054	HCD (High Energy Collision Dissociation)	MS2	6.50765	2.337	94.9254	26738	200428_Lumos_(LC1200)_nanoFlex_Ieva_SARS_CoV2_i3_Chy_Chymo_90min_ETD_HCD_2ul.raw	F13		5.79	FALSE	0	1.625e-05	208682496	95.22
		TRUE	High	Sequest HT (A16)	Unambiguous	[W].SHPQFEKGSGSGNPLIVMVnDTTKVK.[-]	N20(Deamidated)	1	1	QHD43416.1_S2	QHD43416.1_S2	2	3	0.4046	0	1	1	924.473	2771.41	2771.4	0.78	0.00073	HCD (High Energy Collision Dissociation)	MS2	33.1042	11.913	94.962	26750	200428_Lumos_(LC1200)_nanoFlex_Ieva_SARS_CoV2_i3_Chy_Chymo_90min_ETD_HCD_2ul.raw	F13		5.24	FALSE	0	2.876e-05	43123528	95.25
		TRUE	High	Sequest HT (A16)	Unambiguous	[W].SHPQFEKGSGSGNPLIVMVnDTTKVK.[-]	N20(Deamidated)	1	1	QHD43416.1_S2	QHD43416.1_S2	2	5	0.4247	0	1	1	555.087	2771.41	2771.4	0.8	0.00044	HCD (High Energy Collision Dissociation)	MS2	18.0741	6.867	95.0916	26790	200428_Lumos_(LC1200)_nanoFlex_Ieva_SARS_CoV2_i3_Chy_Chymo_90min_ETD_HCD_2ul.raw	F13		5.98	FALSE	0	4.167e-05	38443404	95.19
		TRUE	High	Sequest HT (A16)	Unambiguous	[W].SHPQFEKGSGSGNPLIVMVnDTTKVK.[-]	N20(Deamidated)	1	1	QHD43416.1_S2	QHD43416.1_S2	2	4	0.3833	0	1	1	693.607	2771.41	2771.4	0.87	0.0006	HCD (High Energy Collision Dissociation)	MS2	0	1.869	95.2926	26851	200428_Lumos_(LC1200)_nanoFlex_Ieva_SARS_CoV2_i3_Chy_Chymo_90min_ETD_HCD_2ul.raw	F13		6.34	FALSE	0	3.559e-05	208682496	95.22
		TRUE	High	Sequest HT (A16)	Unambiguous	[W].SHPQFEKGSGSGNPLIVMVnDTTKVK.[-]	N20(Deamidated)	1	1	QHD43416.1_S2	QHD43416.1_S2	2	3	0.4367	0	1	1	924.473	2771.4	2771.4	0.26	0.00024	HCD (High Energy Collision Dissociation)	MS2	17.9143	9.038	95.4616	26905	200428_Lumos_(LC1200)_nanoFlex_Ieva_SARS_CoV2_i3_Chy_Chymo_90min_ETD_HCD_2ul.raw	F13		6.16	FALSE	0	9.022e-07	43123528	95.25
		TRUE	High	Sequest HT (A16)	Unambiguous	[W].SHPQFEKGSGSGNPLIVMVnDTTKVK.[-]	N20(Deamidated)	1	1	QHD43416.1_S2	QHD43416.1_S2	2	5	0.4312	0	1	1	555.087	2771.4	2771.4	0.47	0.00026	HCD (High Energy Collision Dissociation)	MS2	5.87256	9.751	95.5911	26946	200428_Lumos_(LC1200)_nanoFlex_Ieva_SARS_CoV2_i3_Chy_Chymo_90min_ETD_HCD_2ul.raw	F13		5.45	FALSE	0	6.223e-05	13777819	95.55
		TRUE	High	Sequest HT (A16)	Unambiguous	[W].SHPQFEKGSGSGNPLIVMVnDTTKVK.[-]	N20(Deamidated)	1	1	QHD43416.1_S2	QHD43416.1_S2	2	4	0.4513	0	1	1	693.607	2771.4	2771.4	0.6	0.00042	HCD (High Energy Collision Dissociation)	MS2	5.87343	0.702	95.6454	26962	200428_Lumos_(LC1200)_nanoFlex_Ieva_SARS_CoV2_i3_Chy_Chymo_90min_ETD_HCD_2ul.raw	F13		4.83	FALSE	0	2.305e-05	208682496	95.22
		TRUE	High	Sequest HT (A16)	Unambiguous	[W].SHPQFEKGSGSGNPLIVMVnDTTKVK.[-]	N20(Deamidated)	1	1	QHD43416.1_S2	QHD43416.1_S2	2	3	0.441	0	1	1	924.474	2771.41	2771.4	1.45	0.00134	HCD (High Energy Collision Dissociation)	MS2	5.02002	10.071	95.8522	27029	200428_Lumos_(LC1200)_nanoFlex_Ieva_SARS_CoV2_i3_Chy_Chymo_90min_ETD_HCD_2ul.raw	F13		5.51	FALSE	0	1.231e-05	18764996	95.65
	TRUE	High	[W].SHPQFEKGSGSGNPLIVMVNDTTKVK.[-]	2xDeamidated [N13; N20]		FALSE	1.42733e-05	0	1	1	6	QHD43416.1_S2	QHD43416.1_S2 [1239-1264]	2	2772.39	69251128		High	High	0	8.962e-06	5.12	95.71
		Checked	Confidence	Identifying Node	PSM Ambiguity	Annotated Sequence	Modifications	# Protein Groups	# Proteins	Master Protein Accessions	Protein Accessions	# Missed Cleavages	Charge	DeltaScore	DeltaCn	Rank	Search Engine Rank	m/z [Da]	MH+ [Da]	Theo. MH+ [Da]	DeltaM [ppm]	Deltam/z [Da]	Activation Type	MS Order	Isolation Interference [%]	Ion Inject Time [ms]	RT [min]	First Scan	Spectrum File	File ID	Quan Info	XCorr	Contaminant	Percolator q-Value	Percolator PEP	Precursor Abundance	Apex RT [min]
		TRUE	High	Sequest HT (A2)	Unambiguous	[W].SHPQFEKGSGSGnPLIVMVnDTTKVK.[-]	N13(Deamidated); N20(Deamidated)	1	1	QHD43416.1_S2	QHD43416.1_S2	2	4	0.6563	0	1	1	693.857	2772.41	2772.39	6.9	0.00478	ETD (Electron Transfer Dissociation)	MS2	16.7928	33.644	94.1301	26480	200428_Lumos_(LC1200)_nanoFlex_Ieva_SARS_CoV2_i3_Chy_Chymo_90min_ETD_HCD_2ul.raw	F13	Not Reliable	4.16	FALSE	0.00191	0.161
		TRUE	High	Sequest HT (A2)	Unambiguous	[W].SHPQFEKGSGSGnPLIVMVnDTTKVK.[-]	N13(Deamidated); N20(Deamidated)	1	1	QHD43416.1_S2	QHD43416.1_S2	2	5	0.6973	0	1	1	555.288	2772.41	2772.39	8.46	0.00469	ETD (Electron Transfer Dissociation)	MS2	21.8424	17.355	95.425	26895	200428_Lumos_(LC1200)_nanoFlex_Ieva_SARS_CoV2_i3_Chy_Chymo_90min_ETD_HCD_2ul.raw	F13	Not Reliable	5.12	FALSE	0	8.962e-06
		TRUE	High	Sequest HT (A2)	Unambiguous	[W].SHPQFEKGSGSGnPLIVMVnDTTKVK.[-]	N13(Deamidated); N20(Deamidated)	1	1	QHD43416.1_S2	QHD43416.1_S2	2	4	0.7352	0	1	1	693.858	2772.41	2772.39	7.6	0.00527	ETD (Electron Transfer Dissociation)	MS2	9.49055	7.872	96.0149	27077	200428_Lumos_(LC1200)_nanoFlex_Ieva_SARS_CoV2_i3_Chy_Chymo_90min_ETD_HCD_2ul.raw	F13		4.72	FALSE	0	0.0003368	69251128	95.71
		TRUE	High	Sequest HT (A16)	Unambiguous	[W].SHPQFEKGSGSGnPLIVMVnDTTKVK.[-]	N13(Deamidated); N20(Deamidated)	1	1	QHD43416.1_S2	QHD43416.1_S2	2	4	0.7266	0	1	1	693.857	2772.41	2772.39	6.9	0.00478	HCD (High Energy Collision Dissociation)	MS2	16.7928	21	94.137	26482	200428_Lumos_(LC1200)_nanoFlex_Ieva_SARS_CoV2_i3_Chy_Chymo_90min_ETD_HCD_2ul.raw	F13	Not Reliable	5.12	FALSE	0	0.001187
		TRUE	High	Sequest HT (A16)	Unambiguous	[W].SHPQFEKGSGSGnPLIVMVnDTTKVK.[-]	N13(Deamidated); N20(Deamidated)	1	1	QHD43416.1_S2	QHD43416.1_S2	2	5	0.692	0	1	1	555.288	2772.41	2772.39	8.46	0.00469	HCD (High Energy Collision Dissociation)	MS2	21.8424	8.796	95.4334	26897	200428_Lumos_(LC1200)_nanoFlex_Ieva_SARS_CoV2_i3_Chy_Chymo_90min_ETD_HCD_2ul.raw	F13	Not Reliable	4.74	FALSE	0	0.0008566
		TRUE	High	Sequest HT (A16)	Unambiguous	[W].SHPQFEKGSGSGnPLIVMVnDTTKVK.[-]	N13(Deamidated); N20(Deamidated)	1	1	QHD43416.1_S2	QHD43416.1_S2	2	4	0.6602	0	1	1	693.858	2772.41	2772.39	7.6	0.00527	HCD (High Energy Collision Dissociation)	MS2	9.49055	18.98	96.0233	27078	200428_Lumos_(LC1200)_nanoFlex_Ieva_SARS_CoV2_i3_Chy_Chymo_90min_ETD_HCD_2ul.raw	F13		4.62	FALSE	0	0.005884	69251128	95.71
	TRUE	High	[W].SHPQFEKGSGSGNPLIVMVNDTTKVK.[-]	1xDeamidated [N20]; 1xOxidation [M18]		FALSE	4.93162e-11	0	1	1	18	QHD43416.1_S2	QHD43416.1_S2 [1239-1264]	2	2787.4	336073030		High	High	0	2.539e-11	10.31	72.9
		Checked	Confidence	Identifying Node	PSM Ambiguity	Annotated Sequence	Modifications	# Protein Groups	# Proteins	Master Protein Accessions	Protein Accessions	# Missed Cleavages	Charge	DeltaScore	DeltaCn	Rank	Search Engine Rank	m/z [Da]	MH+ [Da]	Theo. MH+ [Da]	DeltaM [ppm]	Deltam/z [Da]	Activation Type	MS Order	Isolation Interference [%]	Ion Inject Time [ms]	RT [min]	First Scan	Spectrum File	File ID	Quan Info	XCorr	Contaminant	Percolator q-Value	Percolator PEP	Precursor Abundance	Apex RT [min]
		TRUE	High	Sequest HT (A2)	Unambiguous	[W].SHPQFEKGSGSGNPLIVmVnDTTKVK.[-]	M18(Oxidation); N20(Deamidated)	1	1	QHD43416.1_S2	QHD43416.1_S2	2	4	0.2112	0	1	1	697.606	2787.4	2787.4	0.76	0.00053	ETD (Electron Transfer Dissociation)	MS2	28.7621	9.369	72.4861	19600	200428_Lumos_(LC1200)_nanoFlex_Ieva_SARS_CoV2_i3_Chy_Chymo_90min_ETD_HCD_2ul.raw	F13		8.38	FALSE	0	1.817e-08	133720320	72.9
		TRUE	High	Sequest HT (A2)	Unambiguous	[W].SHPQFEKGSGSGNPLIVmVnDTTKVK.[-]	M18(Oxidation); N20(Deamidated)	1	1	QHD43416.1_S2	QHD43416.1_S2	2	5	0.1429	0	1	1	558.286	2787.4	2787.4	1	0.00056	ETD (Electron Transfer Dissociation)	MS2	30.7907	8.852	72.8224	19703	200428_Lumos_(LC1200)_nanoFlex_Ieva_SARS_CoV2_i3_Chy_Chymo_90min_ETD_HCD_2ul.raw	F13		10.01	FALSE	0	2.92e-10	23347798	72.89
		TRUE	High	Sequest HT (A2)	Unambiguous	[W].SHPQFEKGSGSGNPLIVmVnDTTKVK.[-]	M18(Oxidation); N20(Deamidated)	1	1	QHD43416.1_S2	QHD43416.1_S2	2	4	0.1794	0	1	1	697.605	2787.4	2787.4	0.32	0.00022	ETD (Electron Transfer Dissociation)	MS2	1.32165	2.791	72.8595	19714	200428_Lumos_(LC1200)_nanoFlex_Ieva_SARS_CoV2_i3_Chy_Chymo_90min_ETD_HCD_2ul.raw	F13		8.53	FALSE	0	1.01e-08	133720320	72.9
		TRUE	High	Sequest HT (A2)	Unambiguous	[W].SHPQFEKGSGSGNPLIVmVnDTTKVK.[-]	M18(Oxidation); N20(Deamidated)	1	1	QHD43416.1_S2	QHD43416.1_S2	2	3	0.1981	0	1	1	929.804	2787.4	2787.4	0.22	0.0002	ETD (Electron Transfer Dissociation)	MS2	25.1373	7.846	73.1485	19802	200428_Lumos_(LC1200)_nanoFlex_Ieva_SARS_CoV2_i3_Chy_Chymo_90min_ETD_HCD_2ul.raw	F13		6.16	FALSE	0	2.47e-05	22282706	72.92
		TRUE	High	Sequest HT (A2)	Unambiguous	[W].SHPQFEKGSGSGNPLIVmVnDTTKVK.[-]	M18(Oxidation); N20(Deamidated)	1	1	QHD43416.1_S2	QHD43416.1_S2	2	5	0.1362	0	1	1	558.286	2787.4	2787.4	0.45	0.00025	ETD (Electron Transfer Dissociation)	MS2	6.21647	10.775	73.1815	19813	200428_Lumos_(LC1200)_nanoFlex_Ieva_SARS_CoV2_i3_Chy_Chymo_90min_ETD_HCD_2ul.raw	F13		9.84	FALSE	0	1.304e-10	23347798	72.89
		TRUE	High	Sequest HT (A2)	Unambiguous	[W].SHPQFEKGSGSGNPLIVmVnDTTKVK.[-]	M18(Oxidation); N20(Deamidated)	1	1	QHD43416.1_S2	QHD43416.1_S2	2	4	0.2016	0	1	1	697.605	2787.4	2787.4	-0.12	-8e-05	ETD (Electron Transfer Dissociation)	MS2	9.996	3.968	73.2567	19836	200428_Lumos_(LC1200)_nanoFlex_Ieva_SARS_CoV2_i3_Chy_Chymo_90min_ETD_HCD_2ul.raw	F13		8.83	FALSE	0	1.363e-09	112344560	73.51
		TRUE	High	Sequest HT (A2)	Unambiguous	[W].SHPQFEKGSGSGNPLIVmVnDTTKVK.[-]	M18(Oxidation); N20(Deamidated)	1	1	QHD43416.1_S2	QHD43416.1_S2	2	3	0.2516	0	1	1	929.804	2787.4	2787.4	-0.04	-4e-05	ETD (Electron Transfer Dissociation)	MS2	2.89378	5.883	73.5197	19923	200428_Lumos_(LC1200)_nanoFlex_Ieva_SARS_CoV2_i3_Chy_Chymo_90min_ETD_HCD_2ul.raw	F13		6.44	FALSE	0	1.415e-05	17704154	73.51
		TRUE	High	Sequest HT (A2)	Unambiguous	[W].SHPQFEKGSGSGNPLIVmVnDTTKVK.[-]	M18(Oxidation); N20(Deamidated)	1	1	QHD43416.1_S2	QHD43416.1_S2	2	5	0.1872	0	1	1	558.286	2787.4	2787.4	1	0.00056	ETD (Electron Transfer Dissociation)	MS2	5.25676	6.772	73.5551	19934	200428_Lumos_(LC1200)_nanoFlex_Ieva_SARS_CoV2_i3_Chy_Chymo_90min_ETD_HCD_2ul.raw	F13		10.31	FALSE	0	2.539e-11	26673492	73.51
		TRUE	High	Sequest HT (A2)	Unambiguous	[W].SHPQFEKGSGSGNPLIVmVnDTTKVK.[-]	M18(Oxidation); N20(Deamidated)	1	1	QHD43416.1_S2	QHD43416.1_S2	2	4	0.1492	0	1	1	697.605	2787.4	2787.4	0.59	0.00041	ETD (Electron Transfer Dissociation)	MS2	2.91757	2.014	73.6351	19956	200428_Lumos_(LC1200)_nanoFlex_Ieva_SARS_CoV2_i3_Chy_Chymo_90min_ETD_HCD_2ul.raw	F13		7.91	FALSE	0	1.04e-09	112344560	73.51
		TRUE	High	Sequest HT (A16)	Unambiguous	[W].SHPQFEKGSGSGNPLIVmVnDTTKVK.[-]	M18(Oxidation); N20(Deamidated)	1	1	QHD43416.1_S2	QHD43416.1_S2	2	4	0.438	0	1	1	697.606	2787.4	2787.4	0.76	0.00053	HCD (High Energy Collision Dissociation)	MS2	28.7621	6.833	72.4945	19602	200428_Lumos_(LC1200)_nanoFlex_Ieva_SARS_CoV2_i3_Chy_Chymo_90min_ETD_HCD_2ul.raw	F13		5	FALSE	0	0.001205	133720320	72.9
		TRUE	High	Sequest HT (A16)	Unambiguous	[W].SHPQFEKGSGSGNPLIVmVnDTTKVK.[-]	M18(Oxidation); N20(Deamidated)	1	1	QHD43416.1_S2	QHD43416.1_S2	2	5	0.4421	0	1	1	558.286	2787.4	2787.4	1	0.00056	HCD (High Energy Collision Dissociation)	MS2	30.7907	5.871	72.8346	19705	200428_Lumos_(LC1200)_nanoFlex_Ieva_SARS_CoV2_i3_Chy_Chymo_90min_ETD_HCD_2ul.raw	F13		6.13	FALSE	0	0.0001662	23347798	72.89
		TRUE	High	Sequest HT (A16)	Unambiguous	[W].SHPQFEKGSGSGNPLIVmVnDTTKVK.[-]	M18(Oxidation); N20(Deamidated)	1	1	QHD43416.1_S2	QHD43416.1_S2	2	4	0.4145	0	1	1	697.605	2787.4	2787.4	0.32	0.00022	HCD (High Energy Collision Dissociation)	MS2	1.32165	1.245	72.8715	19716	200428_Lumos_(LC1200)_nanoFlex_Ieva_SARS_CoV2_i3_Chy_Chymo_90min_ETD_HCD_2ul.raw	F13		5.09	FALSE	0	0.0007495	133720320	72.9
		TRUE	High	Sequest HT (A16)	Unambiguous	[W].SHPQFEKGSGSGNPLIVmVnDTTKVK.[-]	M18(Oxidation); N20(Deamidated)	1	1	QHD43416.1_S2	QHD43416.1_S2	2	3	0.4903	0	1	1	929.804	2787.4	2787.4	0.22	0.0002	HCD (High Energy Collision Dissociation)	MS2	25.1373	7.793	73.1575	19804	200428_Lumos_(LC1200)_nanoFlex_Ieva_SARS_CoV2_i3_Chy_Chymo_90min_ETD_HCD_2ul.raw	F13		5.67	FALSE	0	7.301e-06	22282706	72.92
		TRUE	High	Sequest HT (A16)	Unambiguous	[W].SHPQFEKGSGSGNPLIVmVnDTTKVK.[-]	M18(Oxidation); N20(Deamidated)	1	1	QHD43416.1_S2	QHD43416.1_S2	2	5	0.3979	0	1	1	558.286	2787.4	2787.4	0.45	0.00025	HCD (High Energy Collision Dissociation)	MS2	6.21647	5.433	73.1936	19815	200428_Lumos_(LC1200)_nanoFlex_Ieva_SARS_CoV2_i3_Chy_Chymo_90min_ETD_HCD_2ul.raw	F13		4.85	FALSE	0	0.001569	23347798	72.89
		TRUE	High	Sequest HT (A16)	Unambiguous	[W].SHPQFEKGSGSGNPLIVmVnDTTKVK.[-]	M18(Oxidation); N20(Deamidated)	1	1	QHD43416.1_S2	QHD43416.1_S2	2	4	0.4657	0	1	1	697.605	2787.4	2787.4	-0.12	-8e-05	HCD (High Energy Collision Dissociation)	MS2	9.996	3.499	73.2652	19838	200428_Lumos_(LC1200)_nanoFlex_Ieva_SARS_CoV2_i3_Chy_Chymo_90min_ETD_HCD_2ul.raw	F13		5.69	FALSE	0	0.0001785	112344560	73.51
		TRUE	High	Sequest HT (A16)	Unambiguous	[W].SHPQFEKGSGSGNPLIVmVnDTTKVK.[-]	M18(Oxidation); N20(Deamidated)	1	1	QHD43416.1_S2	QHD43416.1_S2	2	3	0.4221	0	1	1	929.804	2787.4	2787.4	-0.04	-4e-05	HCD (High Energy Collision Dissociation)	MS2	2.89378	4.918	73.5309	19925	200428_Lumos_(LC1200)_nanoFlex_Ieva_SARS_CoV2_i3_Chy_Chymo_90min_ETD_HCD_2ul.raw	F13		6.42	FALSE	0	6.317e-07	17704154	73.51
		TRUE	High	Sequest HT (A16)	Unambiguous	[W].SHPQFEKGSGSGNPLIVmVnDTTKVK.[-]	M18(Oxidation); N20(Deamidated)	1	1	QHD43416.1_S2	QHD43416.1_S2	2	5	0.4508	0	1	1	558.286	2787.4	2787.4	1	0.00056	HCD (High Energy Collision Dissociation)	MS2	5.25676	4.073	73.5681	19936	200428_Lumos_(LC1200)_nanoFlex_Ieva_SARS_CoV2_i3_Chy_Chymo_90min_ETD_HCD_2ul.raw	F13		7.12	FALSE	0	7.014e-05	26673492	73.51
		TRUE	High	Sequest HT (A16)	Unambiguous	[W].SHPQFEKGSGSGNPLIVmVnDTTKVK.[-]	M18(Oxidation); N20(Deamidated)	1	1	QHD43416.1_S2	QHD43416.1_S2	2	4	0.3795	0	1	1	697.605	2787.4	2787.4	0.59	0.00041	HCD (High Energy Collision Dissociation)	MS2	2.91757	1.52	73.6519	19958	200428_Lumos_(LC1200)_nanoFlex_Ieva_SARS_CoV2_i3_Chy_Chymo_90min_ETD_HCD_2ul.raw	F13		5.85	FALSE	0	0.0002158	112344560	73.51
	TRUE	High	[W].SHPQFEKGSGSGNPLIVMVNDTTKVK.[-]	2xDeamidated [N13; N20]; 1xOxidation [M18]		FALSE	0.00345477	0	1	1	2	QHD43416.1_S2	QHD43416.1_S2 [1239-1264]	2	2788.38		Not Reliable	High	High	0	0.002375	4.31
		Checked	Confidence	Identifying Node	PSM Ambiguity	Annotated Sequence	Modifications	# Protein Groups	# Proteins	Master Protein Accessions	Protein Accessions	# Missed Cleavages	Charge	DeltaScore	DeltaCn	Rank	Search Engine Rank	m/z [Da]	MH+ [Da]	Theo. MH+ [Da]	DeltaM [ppm]	Deltam/z [Da]	Activation Type	MS Order	Isolation Interference [%]	Ion Inject Time [ms]	RT [min]	First Scan	Spectrum File	File ID	Quan Info	XCorr	Contaminant	Percolator q-Value	Percolator PEP	Precursor Abundance	Apex RT [min]
		TRUE	High	Sequest HT (A2)	Unambiguous	[W].SHPQFEKGSGSGnPLIVmVnDTTKVK.[-]	N13(Deamidated); M18(Oxidation); N20(Deamidated)	1	1	QHD43416.1_S2	QHD43416.1_S2	2	4	0.58	0	1	1	697.856	2788.4	2788.38	7.81	0.00544	ETD (Electron Transfer Dissociation)	MS2	0	11.654	72.4444	19586	200428_Lumos_(LC1200)_nanoFlex_Ieva_SARS_CoV2_i3_Chy_Chymo_90min_ETD_HCD_2ul.raw	F13	Not Reliable	4.31	FALSE	0	0.002375
[truncated: 5,206,752 more chars]
