## Supplementary material for "Site-specific O-glycosylation analysis of SARS-CoV-2 spike protein produced in insect and human cells": Dataset S2

### Sheet: Exp 1
unique	sequence	spec count	confidence (%)	scan	charge	evaluation	fileName	primary score	DeltCN	M+H+(calculated)	M+H+(measured)	m/z(calculated)	m/z(measured)	ppm	RetTime
	R.TQLPPAYTNSFTR.G	5	100	40230	2		20200416_COV19-double_1	3.1724	0.3135	1495.75	1495.76	748.381	748.383	3.8	145.851
	R.TQLPPAYTN(2.988261)SFTR.G	4	100	38714	2		20200416_COV19-double_1	2.851	0.3618	1498.74	1498.75	749.875	749.877	3.5	139.931
	R.GVYYPDK.V	8	99.8	18845	2		20200416_COV19-double_1	1.3791	0.2393	841.409	841.412	421.208	421.21	3.6	71.501
	R.GVYYPDKVFR.S	2	100	38628	2		20200416_COV19-double_1	1.6536	0.4887	1243.65	1243.65	622.327	622.328	1.9	139.601
	R.SSVLHSTQDLFLPFFSN(2.988261)VTW.F	1	100	56809	2		20200416_COV19-double_1	4.0315	0.6643	2328.14	2328.16	1164.58	1164.58	8.2	210.27
	R.SSVLHSTQDLFLPFFSNVT(203.079373)W.F	1	100	56688	2		20200416_COV19-double_1	4.1791	0.5414	2528.23	2528.25	1264.62	1264.63	6.3	209.54
	R.SSVLHSTQDLFLPFFSN(2.988261)VTWFH.A	1	100	56732	3		20200416_COV19-double_1	3.2478	0.5024	2612.27	2612.28	871.428	871.433	4.9	209.782
	R.SSVLHSTQDLFLPFFSNVT(203.079373)WF.H	1	100	56819	2		20200416_COV19-double_1	3.497	0.6918	2675.3	2675.31	1338.16	1338.16	3.5	210.332
	R.SSVLHSTQDLFLPFFSN(2.988261)VTWFHAIHVSGTN(2.988261)GTK.R	1	100	56283	3		20200416_COV19-double_1	5.4726	0.5364	3680.82	3680.84	1227.61	1227.62	5.3	208.42
	R.SSVLHSTQDLFLPFFSN(2.988261)VTWFHAIHVSGTN(2.988261)GTK.R	1	100	56285	5		20200416_COV19-double_1	2.6154	0.671	3680.82	3680.83	736.969	736.972	3.9	208.422
	R.SSVLHSTQDLFLPFFSN(203.079373)VTWFHAIHVSGTN(2.988261)GTK.R	1	100	56115	4		20200416_COV19-double_1	2.5565	0.9715	3880.91	3880.92	970.982	970.986	4	207.831
	R.SSVLHSTQDLFLPFFSN(203.079373)VTWFHAIHVSGTN(2.988261)GTK.R	1	100	56118	5		20200416_COV19-double_1	1.5636	1	3880.91	3880.92	776.987	776.989	2.9	207.834
	F.FSN(2.988261)VTWFH.A	3	100	49662	2		20200416_COV19-double_1	2.6217	0.4793	1040.47	1040.48	520.74	520.742	4.1	183.231
	F.FSN(2.988261)VTWFHAIHVSGTN(2.988261)GTK.R	1	100	50002	3		20200416_COV19-double_1	2.8379	0.9642	2109.02	2109.02	703.677	703.679	3.1	184.41
	F.FSN(203.079373)VTWFHAIHVSGTN(2.988261)GTK.R	1	100	48045	3		20200416_COV19-double_1	2.0021	0.851	2309.11	2309.12	770.374	770.377	3.2	177.592
	F.FSN(203.079373)VTWFHAIHVSGTN(2.988261)GTK.R	1	100	48033	4		20200416_COV19-double_1	1.0162	1	2309.11	2309.12	578.033	578.035	3.7	177.552
	W.FHAIHVSGTN(2.988261)GTK.R	1	100	20663	2		20200416_COV19-double_1	3.9756	0.6184	1371.69	1371.7	686.349	686.351	3.6	77.313
	W.FHAIHVSGTN(2.988261)GTK.R	2	100	20645	3		20200416_COV19-double_1	2.4115	0.8161	1371.69	1371.7	457.902	457.903	3.6	77.251
	W.FHAIHVSGTN(2.988261)GTKR.F	1	100	18332	3		20200416_COV19-double_1	1.7913	0.7304	1527.79	1527.8	509.935	509.937	4.3	70.08
	F.HAIHVSGTN(2.988261)GT.K	2	99.2	11851	2		20200416_COV19-double_1	2.8901	0.4248	1096.53	1096.53	548.767	548.769	3.6	47.45
	F.HAIHVSGTN(2.988261)GTK.R	15	100	7846	2		20200416_COV19-double_1	3.8238	0.5173	1224.62	1224.63	612.814	612.817	3.7	32.901
	F.HAIHVSGTN(2.988261)GTK.R	16	100	8144	3		20200416_COV19-double_1	3.3999	0.5713	1224.62	1224.63	408.879	408.88	3.1	33.912
	F.HAIHVSGTN(2.988261)GTKR.F	1	100	7309	3		20200416_COV19-double_1	1.5282	0.6531	1380.72	1380.73	460.912	460.914	3.6	31.181
	F.HAIHVSGTNGT(203.079373)K.R	1	99.3	7068	2		20200416_COV19-double_1	3.1007	0.3846	1424.71	1424.72	712.86	712.863	3.9	30.261
	F.HAIHVSGTN(203.079373)GTK.R	1	100	7076	3		20200416_COV19-double_1	1.583	0.6151	1424.71	1424.72	475.576	475.577	3.2	30.301
	H.AIHVSGTN(2.988261)GTK.R	3	99.4	10640	2		20200416_COV19-double_1	2.4215	0.3868	1087.56	1087.57	544.285	544.287	3.8	43.151
	K.RFDNPVLPFNDGVY.F	1	100	52882	2		20200416_COV19-double_1	3.714	0.6252	1652.81	1652.81	826.907	826.91	3.7	194.661
	K.RFDNPVLPFNDGVYF.A	1	100	56020	2		20200416_COV19-double_1	4.6386	0.6067	1799.88	1799.88	900.441	900.445	4.1	207.511
	K.RFDNPVLPFNDGVYFA.S	2	100	55618	2		20200416_COV19-double_1	4.2889	0.6717	1870.91	1870.92	935.96	935.966	6.7	205.93
	K.RFDNPVLPFNDGVYFASTEK.S	5	100	52781	2		20200416_COV19-double_1	7.1763	0.7283	2316.13	2316.15	1158.57	1158.58	7.5	194.291
	K.RFDNPVLPFNDGVYFASTEK.S	5	100	52736	3		20200416_COV19-double_1	4.954	0.6203	2316.13	2316.14	772.715	772.718	3.9	194.091
	R.FDNPVLPFNDGVY.F	1	96.7	54652	2		20200416_COV19-double_1	2.7736	0.537	1496.71	1496.71	748.856	748.859	3.3	201.59
	R.FDNPVLPFNDGVYFASTEK.S	7	100	54177	2		20200416_COV19-double_1	4.7795	0.4497	2160.03	2160.04	1080.52	1080.52	5	199.7
	R.FDNPVLPFNDGVYFASTEK.S	3	100	54179	3		20200416_COV19-double_1	4.1095	0.7831	2160.03	2160.03	720.681	720.683	2.6	199.702
	F.DNPVLPFNDGVY.F	2	96.3	52605	2		20200416_COV19-double_1	2.6916	0.5012	1349.64	1349.64	675.322	675.325	4.3	193.572
	N.PVLPFNDGVYFASTEK.S	1	100	52448	2		20200416_COV19-double_1	4.206	0.5848	1783.89	1783.9	892.449	892.455	7	193.003
	F.NDGVYFASTEK.S	2	100	29867	2		20200416_COV19-double_1	3.0777	0.5428	1230.56	1230.57	615.786	615.788	3.9	108.272
	R.GWIFGTTLDSK.T	35	100	51957	2		20200416_COV19-double_1	2.366	0.338	1224.63	1224.63	612.817	612.819	3.8	191.27
	K.TQSLLIVNN(2.988261)ATN.V	2	99.1	44750	2		20200416_COV19-double_1	2.6512	0.5009	1290.68	1290.68	645.843	645.846	4.3	164.201
	K.TQSLLIVN(2.988261)NATNVVIK.V	10	100	57582	2		20200416_COV19-double_1	4.5742	0.5634	1729.99	1730.01	865.501	865.506	6.4	216.24
	K.TQSLLIVNN(2.988261)ATNVVIK.V	15	100	58583	2		20200416_COV19-double_1	4.7103	0.5464	1729.99	1730.01	865.501	865.509	9.5	224.11
	K.TQSLLIVNN(203.079373)ATNVVIK.V	2	100	48990	2		20200416_COV19-double_1	5.1489	0.5055	1930.09	1930.09	965.546	965.549	2.8	180.745
	Q.SLLIVNN(2.988261)ATNVVIK.V	3	100	51560	2		20200416_COV19-double_1	3.3693	0.4984	1500.89	1500.89	750.948	750.951	3.7	189.892
	L.LIVNN(2.988261)ATNVVIK.V	9	100	43982	2		20200416_COV19-double_1	3.5254	0.4904	1300.77	1300.78	650.89	650.892	3.5	160.783
	L.IVNN(2.988261)ATNVVIK.V	25	99	32045	2		20200416_COV19-double_1	3.2923	0.4298	1187.69	1187.69	594.348	594.35	3.5	115.99
	L.IVN(203.079373)NATNVVIK.V	1	99.5	29207	2		20200416_COV19-double_1	1.8604	0.4218	1387.78	1387.78	694.393	694.396	3.7	106.132
	L.IVNN(203.079373)ATNVVIK.V	4	99.5	29295	2		20200416_COV19-double_1	1.8577	0.4262	1387.78	1387.78	694.393	694.396	4.2	106.511
	K.VCEFQFCNDPFLGVY.Y	1	100	56239	2		20200416_COV19-double_1	3.8893	0.7545	1894.81	1894.82	947.911	947.914	3.8	208.25
	K.VCEFQFCNDPFLGVYY.H	1	100	56370	2		20200416_COV19-double_1	3.6725	0.6436	2057.88	2057.89	1029.44	1029.45	4	208.72
	K.VCEFQFCNDPFLGVYYHKNN(2.988261)K.S	1	100	52160	3		20200416_COV19-double_1	2.599	0.8042	2682.2	2682.21	894.738	894.741	3.5	191.965
	K.VCEFQFCNDPFLGVYYHKNN(2.988261)K.S	1	100	52158	4		20200416_COV19-double_1	1.4923	1	2682.2	2682.21	671.306	671.308	4.1	191.963
	F.QFCNDPFLGVY.Y	2	95.7	54133	2		20200416_COV19-double_1	2.5116	0.4306	1359.6	1359.61	680.306	680.307	2.2	199.55
	F.QFCNDPFLGVYY.H	2	95.7	55486	2		20200416_COV19-double_1	2.4489	0.4454	1522.67	1522.67	761.837	761.84	4	205.27
	F.QFCNDPFLGVYYH.K	1	100	52349	2		20200416_COV19-double_1	2.7105	0.618	1659.73	1659.73	830.367	830.369	2.6	192.69
	F.QFCNDPFLGVYYHK.N	1	100	49878	3		20200416_COV19-double_1	3.2287	0.734	1787.82	1787.83	596.612	596.613	2.4	183.932
	F.CNDPFLGVY.Y	1	95.1	51820	2		20200416_COV19-double_1	2.2732	0.3667	1084.48	1084.48	542.742	542.744	3.3	190.781
	F.CNDPFLGVYYHK.N	4	100	45595	3		20200416_COV19-double_1	2.6902	0.6177	1512.69	1512.7	504.903	504.905	3.9	167.682
	K.NN(2.988261)KSWMESEFR.V	1	100	41600	2		20200416_COV19-double_1	2.7808	0.4869	1430.63	1430.63	715.816	715.818	2.7	151.402
	K.SWMESEFR.V	1	99.6	44772	2		20200416_COV19-double_1	1.4913	0.1892	1071.46	1071.46	536.232	536.234	4.7	164.301
	K.SWM(15.9994)ESEFR.V	1	96.2	34982	2		20200416_COV19-double_1	1.2561	0.3168	1087.46	1087.45	544.232	544.231	-0.8	126.091
	F.RVYSSANN(2.988261)CTFEYVSQPFLMDLEGK.Q	1	100	55605	3		20200416_COV19-double_1	5.1022	0.8759	2958.35	2958.37	986.789	986.795	6	205.86
	R.VYSSANN(2.988261)CTFEYV.S	1	99.2	47228	2		20200416_COV19-double_1	2.3719	0.5112	1556.65	1556.65	778.827	778.83	4.2	174.712
	R.VYSSANN(2.988261)CTFEYVSQPF.L	2	99.3	52219	2		20200416_COV19-double_1	3.038	0.4086	2015.86	2015.87	1008.43	1008.44	3.9	192.18
	R.VYSSANN(2.988261)CTFEYVSQPFLMDLEGK.Q	1	100	56060	2		20200416_COV19-double_1	6.443	0.7933	2802.25	2802.26	1401.63	1401.64	4.4	207.651
	R.VYSSANN(2.988261)CTFEYVSQPFLMDLEGK.Q	1	100	56061	3		20200416_COV19-double_1	3.3895	0.9845	2802.25	2802.26	934.756	934.759	3.6	207.652
	R.VYSSANN(2.988261)CTFEYVSQPFLM(15.9994)DLEGK.Q	1	100	55900	2		20200416_COV19-double_1	5.8011	0.751	2818.25	2818.27	1409.63	1409.64	5.7	207.1
	R.VYSSANN(2.988261)CTFEYVSQPFLM(15.9994)DLEGK.Q	1	100	55898	3		20200416_COV19-double_1	2.8179	1	2818.25	2818.26	940.089	940.093	4.2	207.094
	R.VYSSANNCT(203.079373)FEYVSQPFLMDLEGK.Q	1	100	55874	3		20200416_COV19-double_1	1.455	1	3002.34	3002.36	1001.45	1001.46	5.9	207.011
	Y.SSANN(2.988261)CTFEY.V	2	96.9	36764	2		20200416_COV19-double_1	1.8212	0.4894	1195.45	1195.45	598.227	598.228	3.3	132.611
	Y.SSANN(2.988261)CTFEYVSQPFLMDLEGK.Q	1	100	56007	2		20200416_COV19-double_1	4.5869	0.7931	2540.12	2540.13	1270.56	1270.57	5.5	207.461
	K.NIDGYFK.I	14	100	36089	2		20200416_COV19-double_1	1.6241	0.3243	856.42	856.423	428.714	428.715	3.9	129.99
	K.HTPINLVR.D	11	100	24632	2		20200416_COV19-double_1	1.8904	0.5444	949.558	949.562	475.283	475.284	3.9	90.052
	L.VRDLPQ(-17.026549)GF.S	1	96.6	37956	2		20200416_COV19-double_1	1.498	0.5084	914.473	914.476	457.74	457.742	3.6	136.761
	L.VRDLPQGF.S	1	95	38018	2		20200416_COV19-double_1	2.1241	0.3042	931.5	931.503	466.253	466.255	3.5	137.041
	F.SALEPLVDLPIGI.N	1	98.1	56642	2		20200416_COV19-double_1	3.3334	0.4939	1336.77	1336.78	668.89	668.893	5.4	209.301
	F.SALEPLVDLPIGIN(2.988261)IT.R	1	100	56628	2		20200416_COV19-double_1	2.6509	0.7788	1667.94	1667.94	834.471	834.474	3.9	209.23
	F.SALEPLVDLPIGIN(2.988261)ITR.F	1	100	56109	3		20200416_COV19-double_1	2.3609	0.6696	1824.04	1824.04	608.684	608.685	2.6	207.801
	F.SALEPLVDLPIGINIT(203.079373).R	1	100	56301	2		20200416_COV19-double_1	3.3325	0.6248	1868.03	1868.03	934.517	934.52	3.4	208.471
	F.SALEPLVDLPIGIN(2.988261)ITRF.Q	1	100	56632	2		20200416_COV19-double_1	4.6236	0.5995	1971.1	1971.12	986.056	986.063	6.8	209.241
	F.SALEPLVDLPIGIN(203.079373)ITRF.Q	1	100	56313	2		20200416_COV19-double_1	4.5853	0.6527	2171.2	2171.21	1086.1	1086.11	4.8	208.532
	L.VDLPIGIN(2.988261)ITR.F	1	99.5	51428	2		20200416_COV19-double_1	2.3544	0.3487	1213.7	1213.71	607.355	607.357	3.3	189.382
	L.VDLPIGINIT(203.079373).R	1	99.3	53501	2		20200416_COV19-double_1	1.888	0.5419	1257.69	1257.7	629.35	629.352	2.9	197.041
	L.VDLPIGIN(2.988261)ITRF.Q	1	97	55872	2		20200416_COV19-double_1	2.9439	0.3464	1360.77	1360.78	680.89	680.892	3.8	207.002
	L.VDLPIGIN(203.079373)ITR.F	2	99.1	50276	2		20200416_COV19-double_1	2.4567	0.4965	1413.79	1413.8	707.401	707.404	3.8	185.354
	R.FQTLLALHR.S	3	100	42940	2		20200416_COV19-double_1	2.3162	0.5336	1098.64	1098.65	549.825	549.827	4.4	156.381
	R.SYLTPGDSSSGWTAGA.A	1	98	46247	2		20200416_COV19-double_1	2.7298	0.563	1556.69	1556.69	778.847	778.851	5.2	170.551
	R.SYLTPGDSSSGWTAGAAA.Y	1	99.7	46371	2		20200416_COV19-double_1	2.5851	0.6025	1698.76	1698.77	849.884	849.887	3.7	171.071
	R.SYLTPGDSSSGWTAGAAAY.Y	4	100	49693	2		20200416_COV19-double_1	3.3052	0.6422	1861.82	1861.83	931.416	931.42	5	183.324
	R.SYLTPGDSSSGWTAGAAAYY.V	3	100	51772	2		20200416_COV19-double_1	3.7637	0.6973	2024.89	2024.9	1012.95	1012.95	5.5	190.612
	S.YLTPGDSSSGWTAGAA.A	2	99.5	43953	2		20200416_COV19-double_1	2.4692	0.633	1540.69	1540.7	770.849	770.852	4	160.68
	L.QPRT(203.079373)FLLKYN(203.079373)EN(2.988261)GTITDAVDCALDPLSETK.C	1	100	54213	3		20200416_COV19-double_1	1.2869	1	3818.84	3818.85	1273.62	1273.62	2.1	199.83
	F.LLKYNEN(2.988261)GTITDAVDCALDPLSETK.C	1	100	53960	3		20200416_COV19-double_1	2.7704	0.7185	2783.35	2783.37	928.456	928.461	5.7	198.892
	L.LKYN(2.988261)ENGTITDAVDCALDPLSETK.C	1	100	53101	3		20200416_COV19-double_1	4.803	0.6564	2670.27	2670.28	890.762	890.764	3.2	195.462
	L.LKYNEN(2.988261)GTITDAVDCALDPLSETK.C	1	100	53155	3		20200416_COV19-double_1	5.2833	0.6406	2670.27	2670.28	890.762	890.765	3.6	195.661
	L.KYNEN(2.988261)GTITDAVDCALDPLSETK.C	2	100	52630	2		20200416_COV19-double_1	8.4318	0.6485	2557.19	2557.2	1279.1	1279.1	5.4	193.681
	L.KYNEN(2.988261)GTITDAVDCALDPLSETK.C	3	100	52670	3		20200416_COV19-double_1	6.0613	0.7013	2557.19	2557.19	853.067	853.068	1.9	193.831
	L.KYN(2.988261)ENGTITDAVDCALDPLSETKC.T	2	100	52760	3		20200416_COV19-double_1	5.1455	0.7018	2717.22	2717.23	906.41	906.415	5	194.183
	K.YN(2.988261)ENGTITDAVDC.A	2	100	36798	2		20200416_COV19-double_1	3.6469	0.5416	1474.59	1474.6	737.798	737.801	4.2	132.721
	K.YNEN(2.988261)GTITDAVDC.A	1	99.4	36936	2		20200416_COV19-double_1	2.0361	0.4733	1474.59	1474.6	737.798	737.802	5.2	133.19
	K.YNEN(2.988261)GTITDAVDCA.L	2	100	41443	2		20200416_COV19-double_1	3.409	0.476	1545.63	1545.63	773.317	773.319	3.3	150.774
	K.YNEN(2.988261)GTITDAVDCALDPL.S	1	98.7	55378	2		20200416_COV19-double_1	3.3796	0.2145	1983.87	1983.89	992.441	992.447	6.2	204.751
	K.YNEN(2.988261)GTITDAVDCALDPLSET.K	1	98.7	55612	2		20200416_COV19-double_1	4.3114	0.1399	2301	2301.01	1151	1151.01	7.9	205.89
	K.YNEN(2.988261)GTITDAVDCALDPLSETK.C	10	100	54103	2		20200416_COV19-double_1	7.1491	0.3855	2429.09	2429.11	1215.05	1215.06	5.7	199.442
	K.YNEN(2.988261)GTITDAVDCALDPLSETK.C	4	100	54221	3		20200416_COV19-double_1	4.6987	0.1896	2429.09	2429.1	810.369	810.371	3.1	199.87
	K.YNEN(2.988261)GTITDAVDCALDPLSETKC.T	1	99	54207	2		20200416_COV19-double_1	5.059	0.346	2589.12	2589.14	1295.06	1295.07	5.2	199.8
	Y.NEN(2.988261)GTITDAVDC.A	3	100	32336	2		20200416_COV19-double_1	3.2661	0.4622	1311.53	1311.53	656.266	656.27	4.9	117.022
	Y.N(2.988261)ENGTITDAVDCALDPL.S	1	100	54852	2		20200416_COV19-double_1	3.5053	0.6336	1820.81	1820.82	910.909	910.912	2.9	202.432
	Y.NEN(2.988261)GTITDAVDCALDPL.S	1	100	54908	2		20200416_COV19-double_1	2.4979	0.6047	1820.81	1820.82	910.909	910.912	3.3	202.625
	Y.NEN(2.988261)GTITDAVDCALDPLSET.K	2	100	55137	2		20200416_COV19-double_1	4.2513	0.5343	2137.93	2137.95	1069.47	1069.48	6.4	203.561
	Y.NEN(2.988261)GTITDAVDCALDPLSETK.C	3	100	53638	2		20200416_COV19-double_1	6.3776	0.5484	2266.03	2266.04	1133.52	1133.52	5.8	197.55
	Y.NEN(2.988261)GTITDAVDCALDPLSETK.C	1	100	53614	3		20200416_COV19-double_1	1.4271	1	2266.03	2266.03	756.014	756.015	0.8	197.462
	Y.NEN(2.988261)GTITDAVDCALDPLSETKC.T	2	100	53663	2		20200416_COV19-double_1	7.0543	0.6887	2426.06	2426.07	1213.53	1213.54	5.8	197.643
	N.EN(2.988261)GTITDAVDCALDPLSETK.C	1	100	53424	2		20200416_COV19-double_1	3.6186	0.6144	2151.98	2151.99	1076.5	1076.5	4.5	196.732
	T.DAVDCALDPLSETK.C	1	99.7	46528	2		20200416_COV19-double_1	2.9122	0.5615	1533.71	1533.72	767.359	767.363	5	171.831
	K.GIYQTSNFR.V	14	99.8	30278	2		20200416_COV19-double_1	1.8478	0.1494	1085.54	1085.54	543.272	543.274	3	109.605
	F.RVQPTESIVRFPN(2.988261)ITNL.C	1	96.6	53179	2		20200416_COV19-double_1	1.5955	0.5177	1987.09	1987.09	994.046	994.05	3.2	195.76
	F.RVQPTESIVRFPN(2.988261)ITNL.C	1	100	53156	3		20200416_COV19-double_1	1.6495	0.7534	1987.09	1987.09	663.033	663.035	2.8	195.662
	R.VQPTESIVR.F	3	99.9	24114	2		20200416_COV19-double_1	1.6365	0.2676	1028.57	1028.58	514.79	514.792	3.7	88.092
	R.VQPTESIVRFPN(2.988261)ITNL.C	1	100	54611	2		20200416_COV19-double_1	4.0311	0.561	1830.98	1830.99	915.996	915.999	2.9	201.401
	R.VQPTESIVRFPN(2.988261)ITNLCPFGEVFN(2.988261)ATR.F	1	100	56169	3		20200416_COV19-double_1	3.4737	0.8441	3112.55	3112.57	1038.19	1038.19	3.5	207.991
	S.IVRFPN(2.988261)ITNL.C	1	100	52952	2		20200416_COV19-double_1	2.999	0.4165	1189.68	1189.69	595.345	595.346	2.4	194.911
	V.RFPN(2.988261)ITNLCPFGEVFN(2.988261)ATR.F	1	99.2	55968	2		20200416_COV19-double_1	2.8437	0.4665	2259.1	2259.11	1130.05	1130.06	4	207.322
	V.RFPN(2.988261)ITNLCPFGEVFN(2.988261)ATR.F	2	100	55951	3		20200416_COV19-double_1	5.0768	0.687	2259.1	2259.11	753.705	753.707	2.6	207.262
	R.FPN(2.988261)ITNLCPF.G	1	99.5	55893	2		20200416_COV19-double_1	2.0862	0.3791	1225.58	1225.59	613.294	613.297	4.4	207.081
	R.FPN(2.988261)ITNLCPFGEVFN(2.988261)ATR.F	1	100	56203	2		20200416_COV19-double_1	7.2053	0.5495	2103	2103.01	1052	1052.01	4.1	208.112
	R.FPN(2.988261)ITNLCPFGEVFN(2.988261)ATR.F	1	100	56215	3		20200416_COV19-double_1	3.5874	0.6639	2103	2103	701.671	701.672	1.7	208.15
	R.FPN(2.988261)ITNLCPFGEVFN(2.988261)ATRF.A	1	100	56635	2		20200416_COV19-double_1	5.5068	0.4547	2250.07	2250.08	1125.54	1125.55	6.9	209.251
	R.FPN(2.988261)ITNLCPFGEVFN(203.079373)ATR.F	1	100	56049	2		20200416_COV19-double_1	5.6739	0.5514	2303.09	2303.1	1152.05	1152.05	4.5	207.601
	R.FPN(2.988261)ITNLCPFGEVFN(203.079373)ATR.F	1	100	56065	3		20200416_COV19-double_1	4.5307	0.8374	2303.09	2303.1	768.368	768.37	2.9	207.662
	P.N(2.988261)ITNLCPFGEVFN(2.988261)ATR.F	1	100	55429	2		20200416_COV19-double_1	4.3866	0.5157	1858.88	1858.89	929.942	929.948	5.5	205.01
	T.NLCPFGEVFN(2.988261)ATR.F	1	99.3	52906	2		20200416_COV19-double_1	2.2667	0.4751	1527.71	1527.72	764.361	764.364	3.5	194.75
	N.LCPFGEVFN(2.988261)ATR.F	2	99.4	52452	2		20200416_COV19-double_1	2.5395	0.3974	1413.67	1413.68	707.34	707.342	2.8	193.012
	R.FASVYAWNR.K	5	100	43289	2		20200416_COV19-double_1	2.0517	0.2923	1113.55	1113.55	557.277	557.28	4.4	157.832
	K.RISNCVADYSVLYNSASFSTFK.C	1	100	52227	3		20200416_COV19-double_1	4.0465	0.83	2529.21	2529.22	843.741	843.744	3.8	192.22
	R.ISNCVADYSVLYNSA.S	1	100	49740	2		20200416_COV19-double_1	3.2367	0.624	1675.76	1675.77	838.385	838.39	5.5	183.477
	R.ISNCVADYSVLYNSASF.S	1	96.7	53328	2		20200416_COV19-double_1	2.5298	0.5748	1909.86	1909.87	955.435	955.44	5	196.36
	R.ISNCVADYSVLYNSASFSTFK.C	34	100	53530	2		20200416_COV19-double_1	6.7476	0.7736	2373.11	2373.12	1187.06	1187.06	4.6	197.15
	R.ISNCVADYSVLYNSASFSTFK.C	2	100	53287	3		20200416_COV19-double_1	2.0075	1	2373.11	2373.12	791.707	791.711	4.6	196.201
	R.ISNCVADYSVLYN(2.988261)SASFSTFK.C	1	100	52586	2		20200416_COV19-double_1	4.6444	0.6619	2376.09	2376.11	1188.55	1188.56	5.9	193.502
	R.ISNCVADYSVLYN(2.988261)SASFSTFK.C	1	100	52609	3		20200416_COV19-double_1	1.0119	1	2376.09	2376.11	792.703	792.707	4.5	193.583
	K.CYGVSPTK.L	7	100	15501	2		20200416_COV19-double_1	2.2584	0.4732	911.429	911.433	456.218	456.22	4	60.23
	K.CYGVSPTKLNDLCFT(203.079373)N(2.988261)V.Y	1	99.5	54679	2		20200416_COV19-double_1	1.5257	0.5368	2193.99	2194	1097.5	1097.5	4.3	201.691
	Y.GVSPT(365.136681)KLNDLCFTN(2.988261)VYADSFVIR.G	1	97.9	56075	2		20200416_COV19-double_1	2.1991	0.3122	2984.44	2984.43	1492.72	1492.72	-3.2	207.7
	T.KLNDLCFTNVY.A	1	95.7	49527	2		20200416_COV19-double_1	2.6108	0.4209	1386.67	1386.68	693.84	693.843	4.7	182.791
	T.KLNDLCFTNVYADSF.V	1	100	53291	2		20200416_COV19-double_1	3.6388	0.5626	1806.84	1806.85	903.922	903.927	5.5	196.211
	K.LNDLCFTNVYADSF.V	2	99.7	54965	2		20200416_COV19-double_1	3.2053	0.5361	1678.74	1678.75	839.874	839.877	3.1	202.841
	K.LNDLCFTN(2.988261)VYADSFVIR.G	4	99.3	60003	2		20200416_COV19-double_1	2.0542	0.4154	2049.98	2050.01	1025.5	1025.51	10.6	235.67
	T.NVYADSFVIRGDEVR.Q	1	100	44950	3		20200416_COV19-double_1	1.2657	0.456	1739.87	1739.88	580.629	580.63	2.5	164.972
	V.RQIAPGQTGK.I	1	95.7	6724	2		20200416_COV19-double_1	2.8984	0.4915	1055.6	1055.6	528.301	528.303	3.4	28.99
	R.Q(-17.026549)IAPGQTGK.I	4	96.2	17569	2		20200416_COV19-double_1	1.3846	0.2908	882.468	882.471	441.738	441.739	3.3	67.631
	R.QIAPGQTGK.I	24	99.9	8208	2		20200416_COV19-double_1	1.5299	0.2384	899.495	899.497	450.251	450.252	2.9	34.14
	K.IADYNYK.L	19	100	19418	2		20200416_COV19-double_1	1.9509	0.2442	886.431	886.434	443.719	443.72	3.5	73.242
	K.IADYNYKLPDDFTGCVI.A	2	100	52996	2		20200416_COV19-double_1	6.1778	0.709	2003.94	2003.95	1002.47	1002.48	2.6	195.082
	K.IADYNYKLPDDFTGCVIAW.N	1	100	55883	2		20200416_COV19-double_1	2.205	0.7717	2261.06	2261.07	1131.03	1131.04	7.3	207.041
	K.IADYNYKLPDDFTGCVIAWNSNNLDSK.V	1	100	53618	3		20200416_COV19-double_1	4.4024	0.9344	3133.46	3133.47	1045.16	1045.16	4.7	197.472
	I.ADYNYKLPDDFTGCVI.A	1	100	52564	2		20200416_COV19-double_1	4.8444	0.641	1890.86	1890.87	945.933	945.937	4.6	193.42
	A.DYNYKLPDDFTGCVI.A	1	100	52904	2		20200416_COV19-double_1	4.6415	0.7032	1819.82	1819.83	910.414	910.418	4.5	194.743
	Y.NYKLPDDFTGCVI.A	1	100	51641	2		20200416_COV19-double_1	3.8663	0.6399	1541.73	1541.73	771.369	771.37	1.8	190.171
	Y.NYKLPDDFTGCVIAW.N	1	99.5	55115	2		20200416_COV19-double_1	2.5324	0.6252	1798.85	1798.86	899.927	899.931	4.5	203.481
	Y.KLPDDFTGC.V	8	95.7	34742	2		20200416_COV19-double_1	2.7149	0.4063	1052.47	1052.47	526.739	526.741	3.1	125.203
	Y.KLPDDFTGCVI.A	2	96	49198	2		20200416_COV19-double_1	2.7348	0.4672	1264.62	1264.63	632.816	632.818	3.6	181.564
	Y.KLPDDFTGCVIAW.N	2	95.2	53924	2		20200416_COV19-double_1	3.0643	0.3263	1521.74	1521.75	761.374	761.377	4.2	198.761
	K.LPDDFTGCVIAWNSNNLDSK.V	15	100	52819	2		20200416_COV19-double_1	7.227	0.6973	2266.04	2266.06	1133.53	1133.53	5.3	194.431
	K.LPDDFTGCVIAWNSNNLDSK.V	1	100	52561	3		20200416_COV19-double_1	2.6345	0.557	2266.04	2266.06	756.02	756.023	4.7	193.411
	K.LPDDFTGCVIAWNSNNLDSKVGGN(203.079373)YNYLY.R	1	100	55473	3		20200416_COV19-double_1	1.3708	1	3512.59	3512.64	1171.54	1171.55	13.1	205.21
	K.VGGNYNYLYR.L	7	100	37249	2		20200416_COV19-double_1	3.7401	0.5217	1218.59	1218.6	609.799	609.802	5.5	134.241
	K.VGGNYN(2.988261)YLYR.L	4	100	35798	2		20200416_COV19-double_1	3.3862	0.4343	1221.58	1221.58	611.293	611.295	3.5	129.051
	K.SNLKPFER.D	2	99.9	21314	2		20200416_COV19-double_1	1.9183	0.1448	990.537	990.542	495.772	495.775	5.2	79.293
	F.ERDISTEIY.Q	2	95	34652	2		20200416_COV19-double_1	2.4854	0.2528	1125.54	1125.55	563.275	563.277	3.6	124.871
	R.DISTEIYQAGSTPC.N	3	100	44530	2		20200416_COV19-double_1	3.3372	0.6638	1541.68	1541.68	771.343	771.346	4	163.161
	R.DISTEIYQAGSTPCN.G	1	100	43336	2		20200416_COV19-double_1	2.8984	0.5943	1655.72	1655.73	828.364	828.367	3	158.01
	Y.Q(-17.026549)AGSTPCNGVEGF.N	2	98.6	43604	2		20200416_COV19-double_1	1.7547	0.5584	1306.54	1306.54	653.772	653.774	3	159.09
	Y.QAGSTPCNGVEGF.N	4	95.8	37292	2		20200416_COV19-double_1	2.9209	0.435	1323.56	1323.57	662.285	662.288	3.5	134.393
	C.NGVEGFNCYFPLQSY.G	1	100	55318	2		20200416_COV19-double_1	3.0041	0.5976	1794.78	1794.79	897.893	897.898	5.4	204.47
	N.GVEGFNCYFPLQSY.G	1	98.8	55340	2		20200416_COV19-double_1	3.1116	0.5351	1680.74	1680.74	840.872	840.876	4.8	204.561
	F.NCYFPLQSY.G	3	96.7	51409	2		20200416_COV19-double_1	2.5862	0.4907	1191.51	1191.52	596.261	596.263	3.4	189.31
	Y.GFQPTNGVGYQPY.R	2	97.6	43821	2		20200416_COV19-double_1	2.6136	0.5477	1427.66	1427.66	714.333	714.336	3.4	160.173
	Y.GFQPTNGVGYQPYR.V	1	97	38472	2		20200416_COV19-double_1	3.2039	0.5064	1583.76	1583.77	792.384	792.387	3.8	139.073
	R.VVVLSFELLHAPATV.C	2	100	55950	2		20200416_COV19-double_1	4.9378	0.4899	1594.92	1594.92	797.964	797.966	2.5	207.261
	R.VVVLSFELLHAPATVCGPK.K	2	100	53572	3		20200416_COV19-double_1	2.8867	0.5222	2037.12	2037.13	679.712	679.715	4.6	197.331
	V.VVLSFELLHAPATV.C	2	97.3	55101	2		20200416_COV19-double_1	3.8964	0.419	1495.85	1495.86	748.43	748.432	3.6	203.42
	V.VLSFELLHAPA.T	2	95.8	52710	2		20200416_COV19-double_1	2.7488	0.3719	1196.67	1196.67	598.837	598.839	2.3	193.97
	V.VLSFELLHAPATV.C	2	100	53797	2		20200416_COV19-double_1	4.4184	0.4845	1396.78	1396.79	698.895	698.898	4.5	198.221
	L.SFELLHAPATV.C	5	100	50173	2		20200416_COV19-double_1	3.3786	0.5383	1184.63	1184.64	592.819	592.822	4.5	185.011
	L.SFELLHAPATVCGPK.K	4	100	45932	2		20200416_COV19-double_1	4.2201	0.6059	1626.83	1626.84	813.919	813.923	5	169.26
	L.SFELLHAPATVCGPK.K	5	100	45837	3		20200416_COV19-double_1	2.4164	0.5527	1626.83	1626.84	542.948	542.951	4.1	168.89
	F.ELLHAPATVCGPK.K	1	100	33457	3		20200416_COV19-double_1	1.3386	0.3166	1392.73	1392.74	464.915	464.917	4.8	120.964
	K.CVNFNFNGLTGTGVLTESNK.K	2	100	52506	2		20200416_COV19-double_1	5.8539	0.652	2172.04	2172.05	1086.52	1086.53	4.6	193.211
	V.NFNFNGLTGTGVLTESNK.K	1	100	51563	2		20200416_COV19-double_1	4.9602	0.4542	1912.94	1912.95	956.974	956.978	4.6	189.902
	V.NFNFNGLTGTGVLTESNKK.F	1	100	49983	2		20200416_COV19-double_1	4.0848	0.7143	2041.03	2041.04	1021.02	1021.02	3	184.334
	V.NFNFNGLTGTGVLTESNKK.F	1	100	49967	3		20200416_COV19-double_1	2.2196	0.8988	2041.03	2041.04	681.016	681.018	1.9	184.273
	N.FNFNGLTGTGVLTESNK.K	1	100	51290	2		20200416_COV19-double_1	3.5395	0.6136	1798.9	1798.91	899.952	899.957	4.9	188.871
	F.NFNGLTGTGVLTESNK.K	1	100	44809	2		20200416_COV19-double_1	4.3808	0.6518	1651.83	1651.84	826.418	826.422	4.7	164.472
	F.NFN(2.988261)GLTGTGVLTESNK.K	1	99	44370	2		20200416_COV19-double_1	2.2801	0.3591	1654.82	1654.82	827.912	827.915	3.5	162.45
	F.NFNGLTGTGVLTESNKK.F	1	100	41132	2		20200416_COV19-double_1	4.2424	0.6568	1779.92	1779.93	890.465	890.469	4.3	149.53
	F.NFNGLTGTGVLTESNKK.F	1	100	41127	3		20200416_COV19-double_1	2.6297	0.7741	1779.92	1779.93	593.979	593.982	4	149.51
	F.NFN(2.988261)GLTGTGVLTESNKK.F	2	100	42772	2		20200416_COV19-double_1	3.6535	0.7112	1782.91	1782.92	891.96	891.962	3.2	155.68
	N.FNGLTGTGVLTESNK.K	1	100	42933	2		20200416_COV19-double_1	2.4144	0.6363	1537.79	1537.79	769.396	769.398	1.7	156.37
	F.NGLTGTGVLTESNK.K	1	100	34122	2		20200416_COV19-double_1	2.4819	0.614	1390.72	1390.72	695.862	695.866	4.7	123.081
	N.GLTGTGVLTESNK.K	3	100	32666	2		20200416_COV19-double_1	3.6211	0.619	1276.67	1276.68	638.841	638.844	4.4	118.192
	N.GLTGTGVLTESNKK.F	1	100	27786	2		20200416_COV19-double_1	3.4935	0.5672	1404.77	1404.77	702.888	702.891	3.7	101.26
	N.GLTGTGVLTESNKK.F	1	100	27793	3		20200416_COV19-double_1	1.4154	0.6292	1404.77	1404.77	468.928	468.929	3	101.29
	L.TGTGVLTESNKK.F	2	100	12713	3		20200416_COV19-double_1	1.1192	0.5379	1234.66	1234.67	412.226	412.227	2.7	50.642
	K.FLPFQQFGR.D	4	99.2	51010	2		20200416_COV19-double_1	1.5252	0.1271	1139.6	1139.6	570.303	570.306	3.7	187.83
	F.GRDIADTTDAVR.D	1	98.2	20999	2		20200416_COV19-double_1	2.8562	0.532	1289.64	1289.65	645.326	645.327	2.4	78.31
	F.GRDIADTTDAVRDPQ.T	2	100	26438	3		20200416_COV19-double_1	1.9185	0.4068	1629.78	1629.79	543.932	543.934	2.9	96.592
	F.GRDIADTTDAVRDPQTL.E	2	100	37889	2		20200416_COV19-double_1	3.8572	0.6353	1843.91	1843.92	922.461	922.464	3.3	136.493
	F.GRDIADTTDAVRDPQTL.E	8	100	37944	3		20200416_COV19-double_1	3.2239	0.7036	1843.91	1843.92	615.31	615.311	2.4	136.723
	F.GRDIADTTDAVRDPQTLEIL.D	2	100	50149	2		20200416_COV19-double_1	3.7828	0.6136	2199.12	2199.14	1100.07	1100.07	5	184.96
	F.GRDIADTTDAVRDPQTLEIL.D	2	100	50164	3		20200416_COV19-double_1	2.6042	0.7361	2199.12	2199.13	733.713	733.716	4.2	184.993
	F.GRDIADTTDAVRDPQTLEILDITPC.S	2	100	52582	3		20200416_COV19-double_1	1.8572	0.7281	2785.37	2785.38	929.127	929.133	6.3	193.49
	F.GRDIADTTDAVRDPQTLEILDITPCSF.G	1	99.2	55307	3		20200416_COV19-double_1	1.8212	0.3747	3019.47	3019.49	1007.16	1007.17	6.7	204.4
	R.DIADTTDAVR.D	17	100	24874	2		20200416_COV19-double_1	2.3587	0.2872	1076.52	1076.53	538.765	538.766	3.2	91.033
	R.DIADTTDAVRDPQ.T	5	100	30280	2		20200416_COV19-double_1	4.2929	0.5623	1416.66	1416.66	708.834	708.836	2.8	109.607
	R.DIADTTDAVRDPQTL.E	2	100	38907	2		20200416_COV19-double_1	4.9186	0.6416	1630.79	1630.8	815.9	815.904	4.9	140.68
	R.DIADTTDAVRDPQTLE.I	1	100	41222	2		20200416_COV19-double_1	6.2338	0.6239	1759.83	1759.85	880.421	880.426	6.2	149.89
	R.DIADTTDAVRDPQTLEI.L	1	100	49298	2		20200416_COV19-double_1	5.2859	0.6618	1872.92	1872.93	936.963	936.966	3.7	181.96
	R.DIADTTDAVRDPQTLEIL.D	1	100	52245	2		20200416_COV19-double_1	4.7824	0.7142	1986	1986.01	993.505	993.509	3.6	192.292
	R.DIADTTDAVRDPQTLEILDITPC.S	4	100	54136	2		20200416_COV19-double_1	4.4775	0.5316	2572.24	2572.26	1286.63	1286.63	4.6	199.553
	R.DIADTTDAVRDPQTLEILDITPC.S	3	100	54234	3		20200416_COV19-double_1	3.3619	0.7482	2572.24	2572.25	858.086	858.089	3.1	199.903
	C.SFGGVSVITPGTN(2.988261)TSN.Q	1	96.9	45383	2		20200416_COV19-double_1	1.5024	0.5733	1540.74	1540.74	770.872	770.875	2.9	166.82
	C.SFGGVSVITPGTN(2.988261)TSNQ.V	1	100	45195	2		20200416_COV19-double_1	2.1406	0.5984	1668.8	1668.8	834.902	834.904	3.2	165.971
	C.SFGGVSVITPGTN(2.988261)TSNQVA.V	1	96.9	47904	2		20200416_COV19-double_1	2.3604	0.4379	1838.9	1838.91	919.954	919.959	4.9	177.091
	C.SFGGVSVITPGTN(2.988261)TSNQVAV.L	2	100	50407	2		20200416_COV19-double_1	2.7377	0.5734	1937.97	1937.98	969.489	969.494	5.2	185.743
	C.SFGGVSVITPGTN(2.988261)TSNQVAVL.Y	1	100	53113	2		20200416_COV19-double_1	2.6035	0.5857	2051.05	2051.06	1026.03	1026.03	4	195.502
	C.SFGGVSVITPGTN(2.988261)TSNQVAVLY.Q	5	100	53704	2		20200416_COV19-double_1	3.0962	0.6372	2214.12	2214.13	1107.56	1107.57	6.5	197.801
	C.SFGGVSVITPGTN(2.988261)TSNQVAVLYQDVN(2.988261)CTEVPVAIHAD.Q	1	100	55206	3		20200416_COV19-double_1	2.7099	1	3865.86	3865.88	1289.29	1289.3	7.1	203.9
	C.SFGGVSVITPGTN(2.988261)TSNQVAVLYQDVN(2.988261)CTEVPVAIHADQLTPT.W	1	100	55720	3		20200416_COV19-double_1	1.2227	1	4406.15	4406.18	1469.39	1469.4	6.9	206.46
	F.GGVSVITPGTN(2.988261)TSNQ.V	4	97.1	32804	2		20200416_COV19-double_1	2.851	0.3724	1434.7	1434.7	717.851	717.854	3.4	118.64
	F.GGVSVITPGTN(2.988261)TSNQVAVL.Y	3	100	50338	2		20200416_COV19-double_1	3.1804	0.4655	1816.95	1816.96	908.981	908.985	5.2	185.54
	F.GGVSVITPGTN(2.988261)TSNQVAVLY.Q	4	100	51361	2		20200416_COV19-double_1	3.8525	0.6159	1980.02	1980.03	990.512	990.518	5.9	189.13
	S.VITPGTN(2.988261)TSNQVAVL.Y	1	97.1	45852	2		20200416_COV19-double_1	2.3078	0.4241	1516.81	1516.82	758.909	758.912	4.3	168.942
	S.VITPGTN(2.988261)TSNQVAVLY.Q	2	99.2	48483	2		20200416_COV19-double_1	2.6071	0.4852	1679.87	1679.88	840.44	840.445	6	179.104
	A.VLYQDVN(2.988261)CTEVPV.A	1	98	47780	2		20200416_COV19-double_1	2.502	0.4411	1538.73	1538.73	769.868	769.871	3.3	176.662
	A.VLYQDVN(2.988261)CTEVPVAI.H	1	99.2	51925	2		20200416_COV19-double_1	2.7632	0.4674	1722.85	1722.86	861.929	861.932	3.4	191.163
	A.VLYQDVN(2.988261)CTEVPVAIH.A	1	100	47220	2		20200416_COV19-double_1	4.8141	0.7417	1859.91	1859.92	930.458	930.463	5.2	174.681
	A.VLYQDVN(2.988261)CTEVPVAIHAD.Q	1	100	47825	2		20200416_COV19-double_1	4.6265	0.6673	2045.97	2045.98	1023.49	1023.5	5.7	176.811
	V.LYQDVN(2.988261)CTEVPV.A	3	99.3	44277	2		20200416_COV19-double_1	2.7424	0.4335	1439.66	1439.67	720.334	720.337	4.1	162.041
	V.LYQDVN(2.988261)CTEVPVAIH.A	4	100	44117	2		20200416_COV19-double_1	4.3264	0.5177	1760.84	1760.85	880.924	880.927	2.9	161.313
	L.YQDVN(2.988261)CTEVPV.A	1	96.5	39999	2		20200416_COV19-double_1	1.7344	0.4845	1326.58	1326.58	663.792	663.794	3.3	145.051
	L.YQDVN(2.988261)CTEVPVAI.H	2	100	48722	2		20200416_COV19-double_1	3.0591	0.5922	1510.7	1510.7	755.853	755.856	4.2	179.912
	L.YQDVN(2.988261)CTEVPVAIHAD.Q	2	100	42002	2		20200416_COV19-double_1	4.8236	0.5787	1833.82	1833.83	917.414	917.419	5.6	153.001
	L.YQDVN(2.988261)CTEVPVAIHADQL.T	1	100	48919	2		20200416_COV19-double_1	5.5772	0.653	2074.96	2074.97	1037.99	1037.99	4.4	180.521
	L.YQDVN(2.988261)CTEVPVAIHADQL.T	1	100	48889	3		20200416_COV19-double_1	2.064	0.8743	2074.96	2074.97	692.326	692.328	2.6	180.401
	L.YQDVN(2.988261)CTEVPVAIHADQLTPT.W	2	100	48254	2		20200416_COV19-double_1	4.9614	0.7178	2374.11	2374.12	1187.56	1187.56	4.1	178.333
	Y.QDVN(2.988261)CTEVPVAI.H	3	100	46961	2		20200416_COV19-double_1	2.8458	0.4839	1347.63	1347.64	674.321	674.323	3.5	173.721
	Y.Q(-17.026549)DVN(2.988261)CTEVPVAIH.A	3	100	43490	2		20200416_COV19-double_1	3.0635	0.7808	1467.67	1467.67	734.337	734.339	2.7	158.62
	Y.QDVN(2.988261)CTEVPVAIH.A	4	100	37491	2		20200416_COV19-double_1	4.5813	0.5889	1484.69	1484.7	742.85	742.854	4.5	135.181
	Y.Q(-17.026549)DVN(2.988261)CTEVPVAIHADQL.T	2	100	50769	2		20200416_COV19-double_1	3.51	0.7306	1894.87	1894.88	947.94	947.946	5.7	186.991
	Y.QDVN(2.988261)CTEVPVAIHADQL.T	5	100	47833	2		20200416_COV19-double_1	5.2465	0.658	1911.9	1911.91	956.454	956.458	4.9	176.833
	Y.QDVN(203.079373)CTEVPVAIHADQL.T	2	100	46666	2		20200416_COV19-double_1	3.4364	0.6444	2111.99	2112	1056.5	1056.51	6.2	172.5
	Y.Q(-17.026549)DVN(2.988261)CTEVPVAIHADQLTPT.W	1	100	49959	2		20200416_COV19-double_1	4.3004	0.6867	2194.02	2194.03	1097.51	1097.52	4.6	184.254
	Y.QDVN(2.988261)CTEVPVAIHADQLTPT.W	3	100	47281	2		20200416_COV19-double_1	6.2333	0.714	2211.05	2211.06	1106.03	1106.03	6	174.901
	Y.Q(-17.026549)DVN(2.988261)CTEVPVAIHADQLTPTW.R	2	100	54178	2		20200416_COV19-double_1	3.6254	0.6137	2380.1	2380.11	1190.55	1190.56	4.8	199.701
	Y.QDVN(2.988261)CTEVPVAIHADQLTPTW.R	2	98	52483	2		20200416_COV19-double_1	5.1152	0.2548	2397.13	2397.14	1199.07	1199.07	5.8	193.14
	V.AIHADQLTPT.W	1	95.1	27229	2		20200416_COV19-double_1	2.1233	0.4067	1066.55	1066.56	533.78	533.781	2.6	99.391
	V.AIHADQLTPTW.R	1	95.6	46886	2		20200416_COV19-double_1	2.4964	0.4546	1252.63	1252.64	626.82	626.821	2.5	173.442
	I.HADQLTPTW.R	2	95	41201	2		20200416_COV19-double_1	2.4845	0.3503	1068.51	1068.52	534.759	534.761	4.3	149.814
	I.HADQLTPTWR.V	7	100	31718	2		20200416_COV19-double_1	3.5235	0.5062	1224.61	1224.62	612.81	612.812	4.5	114.782
	R.VYSTGSNVFQTR.A	7	100	34862	2		20200416_COV19-double_1	3.4078	0.4211	1358.67	1358.68	679.839	679.842	4.9	125.651
	T.RAGCLIGAEHVN(2.988261)NSYECDIPIGA.G	2	100	47919	3		20200416_COV19-double_1	3.9108	0.568	2519.15	2519.17	840.389	840.393	4.7	177.151
	T.RAGCLIGAEHVN(2.988261)NSYECDIPIGAGICA.S	1	100	50450	3		20200416_COV19-double_1	2.9423	0.7326	2920.33	2920.34	974.114	974.119	5.3	185.892
	R.AGCLIGAEHVN(2.988261)N.S	9	99.4	29231	2		20200416_COV19-double_1	2.6806	0.3626	1257.58	1257.58	629.293	629.295	3.9	106.242
	R.AGCLIGAEHVN(2.988261)NSY.E	6	99.1	38238	2		20200416_COV19-double_1	3.3883	0.4425	1507.67	1507.68	754.34	754.343	3.5	138.16
	R.AGCLIGAEHVN(2.988261)NSYE.C	1	100	37877	2		20200416_COV19-double_1	3.4751	0.4561	1636.72	1636.72	818.861	818.864	3.5	136.451
	R.AGCLIGAEHVN(2.988261)NSYECDIPIGA.G	8	100	49799	2		20200416_COV19-double_1	4.7971	0.6314	2363.05	2363.07	1182.03	1182.04	5.5	183.68
	R.AGCLIGAEHVNN(2.988261)SYECDIPIGA.G	2	100	50115	2		20200416_COV19-double_1	5.0386	0.7273	2363.05	2363.06	1182.03	1182.03	3.8	184.821
	R.AGCLIGAEHVN(2.988261)NSYECDIPIGA.G	2	100	49757	3		20200416_COV19-double_1	2.6989	0.3533	2363.05	2363.06	788.356	788.36	4.8	183.54
	R.AGCLIGAEHVN(2.988261)NSYECDIPIGAGI.C	1	100	52111	3		20200416_COV19-double_1	3.3308	0.8028	2533.16	2533.17	845.058	845.061	4.2	191.801
	R.AGCLIGAEHVN(2.988261)NSYECDIPIGAGIC.A	2	100	51230	2		20200416_COV19-double_1	4.8912	0.7565	2693.19	2693.21	1347.1	1347.11	7.4	188.641
	R.AGCLIGAEHVN(2.988261)NSYECDIPIGAGIC.A	2	100	51240	3		20200416_COV19-double_1	3.6278	0.7873	2693.19	2693.21	898.401	898.407	6.8	188.68
	R.AGCLIGAEHVN(2.988261)NSYECDIPIGAGICA.S	2	100	51658	2		20200416_COV19-double_1	5.1857	0.8006	2764.23	2764.24	1382.62	1382.62	4.4	190.27
	R.AGCLIGAEHVN(2.988261)NSYECDIPIGAGICA.S	2	100	51671	3		20200416_COV19-double_1	3.4775	0.8054	2764.23	2764.24	922.08	922.084	3.8	190.302
	R.AGCLIGAEHVN(2.988261)NSYECDIPIGAGICAS.Y	1	100	51015	3		20200416_COV19-double_1	2.4738	1	2851.26	2851.27	951.091	951.095	4	187.85
	R.AGCLIGAEHVN(2.988261)NSYECDIPIGAGICASY.Q	1	100	52234	2		20200416_COV19-double_1	3.9483	0.6648	3014.32	3014.33	1507.66	1507.67	4	192.25
	R.AGCLIGAEHVN(2.988261)NSYECDIPIGAGICASY.Q	3	100	52285	3		20200416_COV19-double_1	3.134	1	3014.32	3014.33	1005.45	1005.45	4	192.451
	C.LIGAEHVN(2.988261)NSY.E	3	97.4	32048	2		20200416_COV19-double_1	2.6222	0.4015	1219.58	1219.59	610.296	610.298	3.2	115.993
	C.LIGAEHVN(2.988261)NSYECDIPIGAGIC.A	1	100	50468	2		20200416_COV19-double_1	4.1865	0.5428	2405.1	2405.11	1203.05	1203.06	6.1	185.99
	C.LIGAEHVN(2.988261)NSYECDIPIGAGICASY.Q	1	100	51835	2		20200416_COV19-double_1	4.4266	0.4685	2726.23	2726.24	1363.62	1363.63	4.2	190.84
	C.LIGAEHVN(2.988261)NSYECDIPIGAGICASY.Q	1	100	51837	3		20200416_COV19-double_1	2.3994	0.4822	2726.23	2726.24	909.416	909.42	4.7	190.842
	L.IGAEHVN(2.988261)NSY.E	5	100	22321	2		20200416_COV19-double_1	2.9514	0.4448	1106.5	1106.5	553.754	553.755	3.2	82.58
	L.IGAEHVN(2.988261)NSYECDIPIGA.G	2	100	45686	2		20200416_COV19-double_1	3.4502	0.5354	1961.88	1961.89	981.443	981.449	5.5	168.15
	L.IGAEHVN(2.988261)NSYECDIPIGAGI.C	2	100	50335	2		20200416_COV19-double_1	3.6098	0.4085	2131.99	2131.99	1066.5	1066.5	3.9	185.53
	L.IGAEHVN(2.988261)NSYECDIPIGAGIC.A	2	100	48870	2		20200416_COV19-double_1	5.205	0.6789	2292.02	2292.03	1146.51	1146.52	4.3	180.35
	L.IGAEHVN(2.988261)NSYECDIPIGAGICASY.Q	3	100	51092	2		20200416_COV19-double_1	4.5041	0.6678	2613.15	2613.16	1307.08	1307.08	5.2	188.13
	L.IGAEHVN(2.988261)NSYECDIPIGAGICASY.Q	2	100	51002	3		20200416_COV19-double_1	2.5049	0.9577	2613.15	2613.16	871.721	871.724	3	187.79
	A.EHVN(2.988261)NSYECDIPIGA.G	1	100	43008	2		20200416_COV19-double_1	2.5438	0.6312	1720.74	1720.74	860.872	860.875	3.8	156.67
	A.EHVNN(2.988261)SYECDIPIGA.G	1	100	43063	2		20200416_COV19-double_1	2.2366	0.6294	1720.74	1720.74	860.872	860.875	3.4	156.91
	N.SYECDIPIGAGIC.A	1	97.3	48674	2		20200416_COV19-double_1	2.4218	0.5506	1454.63	1454.64	727.818	727.821	4.4	179.75
	Y.ECDIPIGAGI.C	2	95.2	47971	2		20200416_COV19-double_1	2.1335	0.4135	1044.5	1044.51	522.755	522.757	3.9	177.35
	Y.ECDIPIGAGIC.A	3	96.1	45422	2		20200416_COV19-double_1	2.7928	0.4552	1204.53	1204.54	602.77	602.772	2.8	166.96
	Y.ECDIPIGAGICASY.Q	5	100	50153	2		20200416_COV19-double_1	3.7721	0.6175	1525.67	1525.67	763.337	763.34	4.4	184.972
	C.ASYQTQTNSPGSASSVASQSIIAY.T	1	100	47278	2		20200416_COV19-double_1	3.4821	0.7508	2418.14	2418.16	1209.57	1209.58	6.2	174.89
	A.SYQTQTNSPGSA.S	1	95.6	14614	2		20200416_COV19-double_1	2.5261	0.388	1240.54	1240.55	620.776	620.778	3.1	56.962
	A.SYQTQTNSPGSAS.S	2	100	13305	2		20200416_COV19-double_1	3.0488	0.5813	1327.58	1327.58	664.292	664.294	3.8	52.621
	A.SYQTQTNSPGSASSV.A	3	100	23245	2		20200416_COV19-double_1	3.5673	0.5614	1513.68	1513.68	757.342	757.345	4.4	85.34
	A.SYQTQTNSPGSASSVA.S	2	100	23493	2		20200416_COV19-double_1	3.7097	0.5896	1584.71	1584.72	792.86	792.863	3	85.972
	A.SYQTQTNSPGSASSVASQ.S	1	100	22809	2		20200416_COV19-double_1	4.8858	0.5869	1799.8	1799.81	900.406	900.41	4.2	84.056
	A.SYQTQTNSPGSASSVASQSII.A	3	100	43575	2		20200416_COV19-double_1	3.3638	0.6707	2113	2113.01	1057.01	1057.01	4.2	158.952
	A.SYQTQTNSPGSASSVASQSIIA.Y	2	100	41558	2		20200416_COV19-double_1	3.7047	0.7337	2184.04	2184.05	1092.52	1092.53	4.1	151.232
	A.SYQTQTNSPGSASSVASQSIIAY.T	3	100	47231	2		20200416_COV19-double_1	3.379	0.7857	2347.1	2347.12	1174.06	1174.06	5.5	174.721
	S.YQTQTNSPGSASSVASQSIIAY.T	2	100	47041	2		20200416_COV19-double_1	2.9171	0.8121	2260.07	2260.09	1130.54	1130.55	6	174.003
	Y.QTQTNSPGSASSV.A	1	95.7	14934	2		20200416_COV19-double_1	2.4702	0.4686	1263.58	1263.59	632.294	632.296	3.2	58.141
	Y.QTQTNSPGSASSVA.S	3	95	15677	2		20200416_COV19-double_1	2.3746	0.4026	1334.62	1334.62	667.813	667.815	3.9	60.86
	Y.QTQTNSPGSASSVAS.Q	2	100	14570	2		20200416_COV19-double_1	2.9019	0.6433	1421.65	1421.65	711.329	711.331	3.3	56.801
	Y.Q(-17.026549)TQTNSPGSASSVASQ.S	3	100	22090	2		20200416_COV19-double_1	3.4388	0.5421	1532.68	1532.69	766.845	766.848	3.5	81.713
	Y.QTQTNSPGSASSVASQ.S	5	100	15716	2		20200416_COV19-double_1	4.5086	0.5898	1549.71	1549.71	775.358	775.361	3.8	61.03
	Y.QTQTNSPGSASSVASQSIIA.Y	1	100	39325	2		20200416_COV19-double_1	3.5583	0.7352	1933.95	1933.96	967.477	967.482	5.5	142.38
	Y.Q(-17.026549)TQTNSPGSASSVASQSIIAY.T	1	98.7	49023	2		20200416_COV19-double_1	1.5104	0.6009	2079.98	2079.99	1040.5	1040.5	2	180.9
	Y.QTQTNSPGSASSVASQSIIAY.T	11	100	46092	2		20200416_COV19-double_1	4.1588	0.7097	2097.01	2097.02	1049.01	1049.01	5	169.87
	Y.QTQTNSPGSASSVASQSIIAY.T	1	100	46107	3		20200416_COV19-double_1	1.7709	0.5121	2097.01	2097.02	699.675	699.677	3.4	169.92
	Q.TQTNSPGSASSVASQ.S	1	97.7	15425	2		20200416_COV19-double_1	2.9788	0.5217	1421.65	1421.65	711.329	711.33	2.1	59.961
	T.QTNSPGSASSVASQSIIAY.T	1	97.7	46121	2		20200416_COV19-double_1	2.5463	0.5627	1867.9	1867.91	934.455	934.458	2.8	170
	Q.TNSPGSASSVASQ.S	3	97.2	13884	2		20200416_COV19-double_1	3.0151	0.4913	1192.54	1192.55	596.776	596.778	3.7	54.492
	Q.TNSPGSASSVASQSIIAY.T	2	97.5	46132	2		20200416_COV19-double_1	2.8163	0.5268	1739.84	1739.85	870.426	870.429	3.9	170.041
	T.NSPGSASSVASQ.S	3	95.7	11915	2		20200416_COV19-double_1	2.26	0.4247	1091.5	1091.5	546.252	546.254	3.5	47.661
	T.NSPGSASSVASQSIIAY.T	1	95.7	45899	2		20200416_COV19-double_1	2.3897	0.4912	1638.8	1638.8	819.902	819.906	4.7	169.12
	N.SPGSASSVASQSIIAY.T	2	95	45800	2		20200416_COV19-double_1	2.4398	0.3887	1524.75	1524.76	762.881	762.884	5	168.701
	Y.TMSLGAENSVAY.S	3	95.7	42937	2		20200416_COV19-double_1	2.0364	0.4564	1242.57	1242.57	621.787	621.79	3.8	156.373
	Y.TM(15.9994)SLGAENSVAY.S	3	99.3	35679	2		20200416_COV19-double_1	2.0594	0.5123	1258.57	1258.57	629.787	629.787	0.8	128.641
	F.TISVTTEILPVSM.T	1	95.2	54204	2		20200416_COV19-double_1	2.3381	0.4065	1390.75	1390.75	695.879	695.88	2.1	199.782
	F.TISVTTEILPVSMTK.T	1	100	51068	2		20200416_COV19-double_1	3.6901	0.5752	1619.89	1619.9	810.45	810.452	3.2	188.042
	F.TISVTTEILPVSM(15.9994)TK.T	1	100	47834	2		20200416_COV19-double_1	3.6779	0.5333	1635.89	1635.89	818.45	818.45	1	176.84
	M.TKTSVDCTMY.I	3	95.1	25753	2		20200416_COV19-double_1	2.54	0.3448	1205.52	1205.52	603.262	603.264	3.2	94.081
	M.TKTSVDCTM(15.9994)Y.I	4	100	18606	2		20200416_COV19-double_1	2.6782	0.5244	1221.52	1221.52	611.262	611.262	-0.2	70.92
	T.MYICGDSTECS.N	1	95.8	30205	2		20200416_COV19-double_1	2.3847	0.4621	1322.47	1322.47	661.739	661.741	3.2	109.342
	Y.ICGDSTECSNL.L	8	97.7	26699	2		20200416_COV19-double_1	2.6075	0.5316	1255.49	1255.5	628.25	628.253	4.3	97.59
	Y.ICGDSTECSNLL.L	4	95.7	40347	2		20200416_COV19-double_1	2.7527	0.4327	1368.58	1368.58	684.792	684.795	3.7	146.36
	Y.ICGDSTECSNLLLQYGSF.C	3	100	54598	2		20200416_COV19-double_1	3.2687	0.6184	2063.9	2063.91	1032.46	1032.46	3	201.362
	Y.ICGDSTECSNLLLQYGSFCTQL.N	1	100	55627	2		20200416_COV19-double_1	3.9281	0.5958	2566.13	2566.15	1283.57	1283.58	8.6	205.98
	N.RALTGIAVEQDKNTQEVF.A	1	100	43991	2		20200416_COV19-double_1	4.7281	0.7331	2019.05	2019.06	1010.03	1010.03	4.3	160.8
	R.ALTGIAVEQDK.N	26	100	30197	2		20200416_COV19-double_1	3.0437	0.3842	1144.62	1144.62	572.814	572.816	3.5	109.33
	R.ALTGIAVEQDKNTQE.V	2	100	31740	2		20200416_COV19-double_1	4.8119	0.6059	1616.81	1616.82	808.91	808.913	4.2	114.86
	R.ALTGIAVEQDKNTQEV.F	3	100	38161	2		20200416_COV19-double_1	4.9613	0.6228	1715.88	1715.89	858.444	858.448	4.3	137.79
	R.ALTGIAVEQDKNTQEVF.A	10	100	48009	2		20200416_COV19-double_1	5.1466	0.6066	1862.95	1862.96	931.978	931.983	5	177.472
	R.ALTGIAVEQDKNTQEVFA.Q	1	100	47175	2		20200416_COV19-double_1	4.5028	0.6376	1933.99	1934	967.497	967.503	6.1	174.492
	R.ALTGIAVEQDKNTQEVFAQV.K	2	100	50597	2		20200416_COV19-double_1	5.2825	0.7552	2161.11	2161.12	1081.06	1081.06	4	186.41
	R.ALTGIAVEQDKNTQEVFAQVK.Q	4	100	47643	2		20200416_COV19-double_1	6.9044	0.718	2289.21	2289.22	1145.11	1145.11	5	176.22
	R.ALTGIAVEQDKNTQEVFAQVK.Q	47	100	47632	3		20200416_COV19-double_1	4.4177	0.7709	2289.21	2289.22	763.741	763.746	6.6	176.182
	A.LTGIAVEQDKNTQEVFAQVK.Q	1	100	46380	3		20200416_COV19-double_1	2.6052	0.8405	2218.17	2218.18	740.062	740.065	3.6	171.121
	L.TGIAVEQDKNTQE.V	1	100	19259	2		20200416_COV19-double_1	3.5226	0.5705	1432.69	1432.7	716.849	716.853	4.7	72.761
	L.TGIAVEQDKNTQEV.F	3	100	28465	2		20200416_COV19-double_1	4.4261	0.5148	1531.76	1531.77	766.384	766.386	3.7	103.583
	L.TGIAVEQDKNTQEVF.A	5	100	41584	2		20200416_COV19-double_1	4.0705	0.5406	1678.83	1678.83	839.918	839.92	3	151.33
	T.GIAVEQDKNTQEV.F	4	98.2	26231	2		20200416_COV19-double_1	3.23	0.4979	1430.71	1430.72	715.86	715.862	2.7	95.871
	T.GIAVEQDKNTQEVFAQVK.Q	1	100	41423	3		20200416_COV19-double_1	2.2961	0.9337	2004.04	2004.05	668.685	668.688	4.5	150.69
	I.AVEQDKNTQEV.F	2	99.5	12043	2		20200416_COV19-double_1	3.5431	0.4938	1260.61	1260.61	630.807	630.809	3.6	48.16
	I.AVEQDKNTQEVF.A	2	98.2	28915	2		20200416_COV19-double_1	2.5385	0.5641	1407.67	1407.68	704.341	704.343	3.2	104.96
	K.NTQEVFAQVK.Q	14	100	32167	2		20200416_COV19-double_1	2.6992	0.4979	1163.61	1163.61	582.306	582.309	3.8	116.431
	Y.KTPPIKDF.G	7	95.1	25458	2		20200416_COV19-double_1	2.0851	0.3776	945.54	945.545	473.274	473.276	4.4	93.193
	Y.KTPPIKDFGGF.N	1	96.4	42596	3		20200416_COV19-double_1	1.1243	0.5998	1206.65	1206.66	402.889	402.89	3.5	155.082
	K.DFGGFN(2.988261)FSQILPDPSK.P	2	100	55942	2		20200416_COV19-double_1	4.3857	0.6531	1771.84	1771.85	886.425	886.427	2.7	207.225
	K.DFGGFNFS(203.079373)QILPDPSK.P	2	98.9	55714	2		20200416_COV19-double_1	1.4031	0.3906	1971.93	1971.94	986.47	986.476	5.6	206.431
	K.DFGGFN(2.988261)FSQILPDPSKPSK.R	5	100	54916	2		20200416_COV19-double_1	6.0824	0.7351	2084.02	2084.03	1042.51	1042.52	3.9	202.65
	K.DFGGFN(2.988261)FSQILPDPSKPSK.R	6	100	54861	3		20200416_COV19-double_1	2.4753	0.7393	2084.02	2084.03	695.346	695.348	2.9	202.463
	K.DFGGFN(203.079373)FSQILPDPSKPSK.R	3	100	54421	3		20200416_COV19-double_1	1.6875	0.673	2284.11	2284.12	762.043	762.046	4.2	200.682
	F.N(2.988261)FSQILPDPSKPS.K	4	100	47699	2		20200416_COV19-double_1	2.9144	0.5284	1432.72	1432.72	716.864	716.866	3.1	176.401
	F.N(203.079373)FSQILPDPSKPS.K	1	97.1	44883	2		20200416_COV19-double_1	1.9127	0.4665	1632.81	1632.82	816.909	816.913	3.8	164.74
	F.SQILPDPSKPSK.R	11	100	25665	3		20200416_COV19-double_1	1.9653	0.5438	1296.72	1296.72	432.91	432.911	2.8	93.79
	R.SFIEDLLFNK.V	2	100	56137	2		20200416_COV19-double_1	2.7634	0.4574	1225.65	1225.65	613.327	613.328	2	207.892
	R.SFIEDLLFNKV.T	1	100	56504	2		20200416_COV19-double_1	3.3478	0.5338	1324.71	1324.72	662.861	662.862	1.8	208.946
	R.SFIEDLLFNKVTLADAGFIK.Q	1	100	56631	3		20200416_COV19-double_1	3.3181	0.8426	2241.22	2241.23	747.744	747.748	5.8	209.24
	L.FNKVTLADAGF.I	1	98.2	48333	2		20200416_COV19-double_1	2.5175	0.5605	1182.62	1182.62	591.811	591.813	3.1	178.58
	F.NKVTLADAGF.I	7	97.6	41310	2		20200416_COV19-double_1	2.8397	0.4967	1035.55	1035.55	518.277	518.279	3.1	150.233
	F.NKVTLADAGFIK.Q	1	97.4	40739	2		20200416_COV19-double_1	2.9412	0.5166	1276.73	1276.73	638.867	638.87	5.4	147.941
	F.NKVTLADAGFIK.Q	1	100	40726	3		20200416_COV19-double_1	1.9655	0.7007	1276.73	1276.73	426.247	426.249	3.9	147.88
	K.VTLADAGFIK.Q	15	100	45282	2		20200416_COV19-double_1	2.6491	0.3845	1034.59	1034.59	517.798	517.799	3.1	166.382
	K.Q(-17.026549)YGDCLGDIAAR.D	1	100	45561	2		20200416_COV19-double_1	1.8403	0.7265	1321.58	1321.59	661.296	661.298	3.8	167.531
	K.QYGDCLGDIAAR.D	6	100	38694	2		20200416_COV19-double_1	3.462	0.4183	1338.61	1338.62	669.809	669.812	4.4	139.855
	K.FNGLTVLPPLLTDEMIAQY.T	1	100	56774	2		20200416_COV19-double_1	3.1669	0.7487	2135.11	2135.13	1068.06	1068.07	8.2	210.031
	F.NGLTVLPPLLTDEMIAQY.T	1	100	56667	2		20200416_COV19-double_1	3.6055	0.6863	1988.04	1988.05	994.524	994.528	3.9	209.421
	L.TVLPPLLTDEM.I	5	99.1	55607	2		20200416_COV19-double_1	3.2951	0.5079	1228.65	1228.66	614.828	614.832	5.5	205.87
	L.TVLPPLLTDEM(15.9994)IAQY.T	2	99.3	55181	2		20200416_COV19-double_1	2.3765	0.4896	1719.89	1719.9	860.45	860.452	2.3	203.771
	T.VLPPLLTDEM.I	2	95.1	54401	2		20200416_COV19-double_1	2.1168	0.4135	1127.6	1127.61	564.304	564.307	3.9	200.592
	Y.TSALLAGTITSGW.T	1	99.1	54174	2		20200416_COV19-double_1	2.7623	0.5738	1277.67	1277.68	639.34	639.342	1.9	199.691
	Y.RFN(2.988261)GIGVTQN.V	1	96.9	28929	2		20200416_COV19-double_1	2.1209	0.4392	1108.56	1108.57	554.785	554.788	4.3	105.011
	R.FNGIGVTQNVLYENQK.L	1	100	47437	2		20200416_COV19-double_1	4.5055	0.6656	1823.93	1823.94	912.468	912.473	5.5	175.422
	R.FNGIGVTQN(2.988261)VLYENQK.L	2	98.9	47470	2		20200416_COV19-double_1	2.3125	0.2504	1826.92	1826.93	913.962	913.97	8.6	175.542
	K.LIANQFNSAIGK.I	5	100	40165	2		20200416_COV19-double_1	3.616	0.4715	1275.71	1275.71	638.356	638.359	3.6	145.602
	L.IANQFNSAIGK.I	1	96.8	31291	2		20200416_COV19-double_1	3.2127	0.4783	1162.62	1162.63	581.814	581.817	3.9	113.315
	K.IQDSLSSTASALGK.L	4	100	38174	2		20200416_COV19-double_1	4.0046	0.4149	1377.72	1377.73	689.365	689.367	3.4	137.851
	L.GKLQDVVNQNAQ.A	2	99.1	27085	2		20200416_COV19-double_1	3.5407	0.5011	1313.68	1313.69	657.344	657.346	3.5	98.902
	L.GKLQDVVNQNAQAL.N	2	97.2	42231	2		20200416_COV19-double_1	3.0257	0.4956	1497.8	1497.81	749.405	749.407	3.5	153.79
	K.LQDVVNQNAQ.A	2	97	22729	2		20200416_COV19-double_1	2.7769	0.5142	1128.56	1128.57	564.786	564.788	3.2	83.841
	K.LQDVVNQNAQAL.N	3	100	39394	2		20200416_COV19-double_1	2.9447	0.5538	1312.69	1312.69	656.846	656.849	3.7	142.642
	K.LQDVVNQNAQALN.T	4	100	34908	2		20200416_COV19-double_1	3.4671	0.5666	1426.73	1426.73	713.868	713.871	3.7	125.823
	K.LQDVVNQNAQALNTLVK.Q	2	100	48196	3		20200416_COV19-double_1	2.7894	0.9166	1868.02	1868.03	623.346	623.348	3.5	178.151
	K.LQDVVNQN(2.988261)AQALNTLVK.Q	1	100	47944	2		20200416_COV19-double_1	5.3367	0.6171	1871.01	1871.02	936.01	936.015	5.9	177.242
	K.QLSSNFGAISSVLN(2.988261)DILSR.L	3	100	55434	2		20200416_COV19-double_1	5.666	0.6145	2024.05	2024.06	1012.53	1012.54	4.1	205.021
	K.QLSSNFGAISSVLNDILSRLDPPEAEVQIDR.L	1	100	56889	3		20200416_COV19-double_1	1.3527	1	3383.74	3383.77	1128.59	1128.6	8.5	210.74
	N.FGAISSVLN(2.988261)DILSR.L	1	99.5	53007	2		20200416_COV19-double_1	3.2542	0.3139	1494.8	1494.81	747.906	747.908	2.5	195.111
	F.GAISSVLNDILSR.L	1	100	56264	2		20200416_COV19-double_1	3.9501	0.4973	1344.75	1344.75	672.878	672.88	2.8	208.341
	L.SRLDPPEAEVQIDR.L	1	100	35497	3		20200416_COV19-double_1	2.7443	0.7059	1624.83	1624.84	542.281	542.284	4.7	127.98
	L.SRLDPPEAEVQIDRL.I	4	98.7	46952	2		20200416_COV19-double_1	3.1081	0.5466	1737.91	1737.92	869.46	869.465	5.5	173.692
	L.SRLDPPEAEVQIDRL.I	2	100	47031	3		20200416_COV19-double_1	3.6289	0.5916	1737.91	1737.92	579.976	579.978	4.3	173.964
	S.RLDPPEAEVQIDR.L	2	100	35558	3		20200416_COV19-double_1	2.3944	0.5373	1537.8	1537.8	513.27	513.272	3.9	128.19
	R.LDPPEAEVQIDR.L	20	100	37527	2		20200416_COV19-double_1	3.0774	0.3949	1381.7	1381.7	691.352	691.355	4.8	135.302
	R.LDPPEAEVQIDRL.I	1	99.5	48820	2		20200416_COV19-double_1	2.9084	0.542	1494.78	1494.78	747.894	747.895	2	180.2
	R.LQSLQTYVTQQ.L	1	99.5	43387	2		20200416_COV19-double_1	2.588	0.5711	1308.68	1308.68	654.843	654.845	3.1	158.201
	R.LQSLQTYVTQQL.I	1	100	52015	2		20200416_COV19-double_1	2.9842	0.5962	1421.76	1421.77	711.385	711.388	3.4	191.473
	R.LQSLQTYVTQQLI.R	2	100	54498	2		20200416_COV19-double_1	3.6051	0.5109	1534.85	1534.85	767.927	767.929	2.5	200.972
	R.ASANLAATK.M	28	100	9462	2		20200416_COV19-double_1	2.7283	0.2738	846.468	846.47	423.738	423.739	3	39
	T.KMSECVLGQSK.R	2	100	20133	2		20200416_COV19-double_1	3.9948	0.4809	1266.62	1266.62	633.813	633.816	4.6	75.651
	T.KMSECVLGQSK.R	3	100	20211	3		20200416_COV19-double_1	1.674	0.6188	1266.62	1266.62	422.878	422.879	3.8	75.873
	K.MSECVLGQSK.R	17	100	24151	2		20200416_COV19-double_1	2.8984	0.4641	1138.52	1138.53	569.765	569.767	2.6	88.222
	K.M(15.9994)SECVLGQSK.R	7	100	17526	2		20200416_COV19-double_1	2.4812	0.5342	1154.52	1154.52	577.765	577.765	-0.3	67.491
	K.RVDFCGK.G	11	100	13367	2		20200416_COV19-double_1	2.3533	0.2739	881.43	881.433	441.219	441.22	4.2	52.82
	K.GYHLMSFPQSAPH.G	2	100	44081	2		20200416_COV19-double_1	3.833	0.6181	1471.68	1471.68	736.343	736.345	3	161.152
	K.GYHLMSFPQSAPH.G	5	100	44061	3		20200416_COV19-double_1	2.1066	0.5925	1471.68	1471.68	491.231	491.233	3.1	161.063
	K.GYHLMSFPQSAPHGV.V	1	100	47447	2		20200416_COV19-double_1	4.2552	0.576	1627.77	1627.77	814.388	814.391	3.4	175.46
	K.GYHLMSFPQSAPHGV.V	1	100	47517	3		20200416_COV19-double_1	1.9387	0.6346	1627.77	1627.77	543.261	543.263	3.4	175.76
	K.GYHLMSFPQSAPHGVV.F	1	100	48848	2		20200416_COV19-double_1	3.5427	0.6712	1726.84	1726.84	863.922	863.926	4.2	180.28
	K.GYHLMSFPQSAPHGVVF.L	3	100	52528	2		20200416_COV19-double_1	4.3817	0.652	1873.91	1873.91	937.456	937.46	4	193.291
	K.GYHLMSFPQSAPHGVVF.L	3	100	52516	3		20200416_COV19-double_1	2.9524	0.8381	1873.91	1873.91	625.307	625.309	3.6	193.251
	K.GYHLM(15.9994)SFPQSAPHGVVF.L	3	100	49948	3		20200416_COV19-double_1	2.2622	0.9967	1889.9	1889.91	630.64	630.64	0.5	184.221
	K.GYHLMSFPQSAPHGVVFL.H	5	100	54433	3		20200416_COV19-double_1	3.065	1	1986.99	1987	663.001	663.005	4.9	200.733
	Y.HLMSFPQSAPHGV.V	4	100	41057	2		20200416_COV19-double_1	4.5862	0.5819	1407.68	1407.69	704.346	704.348	3.6	149.274
	Y.HLMSFPQSAPHGV.V	2	100	41066	3		20200416_COV19-double_1	1.7051	0.5007	1407.68	1407.69	469.899	469.901	3.6	149.3
	Y.HLMSFPQSAPHGVVF.L	4	100	50638	2		20200416_COV19-double_1	4.3579	0.4986	1653.82	1653.83	827.414	827.416	2.9	186.543
	Y.HLMSFPQSAPHGVVF.L	3	100	50728	3		20200416_COV19-double_1	3.1785	0.7988	1653.82	1653.83	551.945	551.947	4.1	186.833
	Y.HLMSFPQSAPHGVVFL.H	1	100	52942	2		20200416_COV19-double_1	4.7152	0.461	1766.9	1766.91	883.956	883.958	2.8	194.89
	Y.HLMSFPQSAPHGVVFL.H	1	100	52954	3		20200416_COV19-double_1	2.4618	0.78	1766.9	1766.91	589.64	589.641	2.1	194.921
	H.LMSFPQSAPHGVVF.L	1	95.1	52435	2		20200416_COV19-double_1	2.2044	0.4303	1516.76	1516.77	758.884	758.887	3	192.971
	M.SFPQSAPHGV.V	1	95.6	31421	2		20200416_COV19-double_1	1.447	0.6213	1026.5	1026.5	513.754	513.756	3.7	113.77
	M.SFPQSAPHGVVF.L	1	95	47511	2		20200416_COV19-double_1	1.8873	0.3633	1272.64	1272.64	636.822	636.825	3.5	175.74
	M.SFPQSAPHGVVFL.H	5	95.6	51911	2		20200416_COV19-double_1	2.4519	0.4545	1385.72	1385.73	693.364	693.367	4	191.12
	M.SFPQSAPHGVVFLHVTYVPAQEK.N	2	100	49585	3		20200416_COV19-double_1	2.8024	0.9625	2538.31	2538.33	846.776	846.781	5.8	182.99
	H.GVVFLHVTYVPAQEK.N	1	100	47872	2		20200416_COV19-double_1	4.5521	0.7812	1686.92	1686.93	843.964	843.968	3.8	177
	H.GVVFLHVTYVPAQEK.N	2	100	47892	3		20200416_COV19-double_1	2.5156	0.7757	1686.92	1686.93	562.979	562.98	3.1	177.051
	V.VFLHVTYVPAQEKN(2.988261)FTTAPA.I	1	100	49225	2		20200416_COV19-double_1	4.1892	0.6595	2236.15	2236.16	1118.58	1118.58	3.6	181.68
	V.VFLHVTYVPAQEKN(2.988261)FTTAPA.I	2	100	49207	3		20200416_COV19-double_1	2.3642	1	2236.15	2236.16	746.056	746.058	2.8	181.592
	V.VFLHVTYVPAQEKN(2.988261)FTTAPAICHDGK.A	1	100	47662	4		20200416_COV19-double_1	1.2922	1	2946.47	2946.48	737.373	737.375	2.5	176.281
	F.LHVTYVPAQEK.N	6	100	27294	3		20200416_COV19-double_1	1.6609	0.6143	1284.69	1284.7	428.903	428.905	3.4	99.601
	F.LHVTYVPAQEKN(2.988261)FTTAPA.I	4	100	42445	2		20200416_COV19-double_1	4.4016	0.5711	1990.02	1990.03	995.512	995.517	4.6	154.59
	F.LHVTYVPAQEKN(2.988261)FTTAPA.I	3	100	42517	3		20200416_COV19-double_1	1.7277	0.9774	1990.02	1990.02	664.01	664.013	4.1	154.84
	F.LHVTYVPAQEKN(2.988261)FTTAPAICHDGK.A	5	100	41420	3		20200416_COV19-double_1	3.6314	0.8067	2700.33	2700.35	900.783	900.787	4.6	150.68
	F.LHVTYVPAQEKN(203.079373)FTTAPAICHDGK.A	2	100	39065	4		20200416_COV19-double_1	2.2063	1	2900.42	2900.44	725.862	725.864	3.6	141.272
	L.HVTYVPAQEK.N	4	99.5	15810	2		20200416_COV19-double_1	2.8393	0.522	1171.61	1171.62	586.309	586.312	4.4	61.401
	L.HVTYVPAQEKN(2.988261)FTTAPA.I	3	100	37176	2		20200416_COV19-double_1	4.3368	0.6321	1876.93	1876.94	938.97	938.974	4.2	134.023
	L.HVTYVPAQEKN(2.988261)FTTAPA.I	2	100	37318	3		20200416_COV19-double_1	2.3054	0.872	1876.93	1876.94	626.316	626.318	3.4	134.474
	L.HVTYVPAQEKN(2.988261)FTTAPAICHDGK.A	2	100	37209	3		20200416_COV19-double_1	3.9054	0.7135	2587.25	2587.26	863.088	863.092	4.5	134.123
	L.HVTYVPAQEKN(2.988261)FTTAPAICHDGK.A	3	100	37239	4		20200416_COV19-double_1	2.029	1	2587.25	2587.26	647.568	647.57	3.6	134.222
	V.TYVPAQEKN(2.988261)FTTAPA.I	2	100	38121	2		20200416_COV19-double_1	2.6916	0.5421	1640.81	1640.81	820.906	820.908	2.8	137.56
	V.TYVPAQEKN(2.988261)FTTAPAICHDGK.A	1	100	37829	3		20200416_COV19-double_1	1.5218	1	2351.12	2351.13	784.379	784.382	4.2	136.29
	V.TYVPAQEKN(2.988261)FTTAPAICHDGK.A	1	100	37869	4		20200416_COV19-double_1	1.0225	1	2351.12	2351.13	588.536	588.538	3.4	136.42
	Y.VPAQEKN(2.988261)FTTAPAICHDGK.A	3	100	31902	3		20200416_COV19-double_1	2.5404	0.756	2087.01	2087.02	696.342	696.344	3.3	115.471
	Y.VPAQEKN(2.988261)FTTAPAICHDGK.A	1	100	31884	4		20200416_COV19-double_1	1.5014	0.6614	2087.01	2087.02	522.508	522.51	3.7	115.415
	K.N(2.988261)FTTAPAICHDGK.A	10	100	29582	2		20200416_COV19-double_1	3.0676	0.4381	1434.66	1434.66	717.832	717.835	4.1	107.531
	K.N(2.988261)FTTAPAICHDGK.A	5	100	29472	3		20200416_COV19-double_1	2.9815	0.2003	1434.66	1434.66	478.89	478.892	3.5	107.09
	K.N(203.079373)FTTAPAICHDGK.A	2	99.4	26641	2		20200416_COV19-double_1	1.8168	0.4043	1634.75	1634.75	817.878	817.881	4.1	97.39
	K.N(203.079373)FTTAPAICHDGK.A	1	100	26713	3		20200416_COV19-double_1	1.5838	0.6008	1634.75	1634.75	545.587	545.589	3.4	97.632
	F.TTAPAICHDGKA.H	3	100	14544	3		20200416_COV19-double_1	1.9265	0.4458	1241.59	1241.6	414.536	414.538	4.2	56.741
	A.PAICHDGK.A	4	99.7	11962	2		20200416_COV19-double_1	2.6169	0.5383	897.425	897.428	449.216	449.218	3.9	47.842
	R.EGVFVSN(2.988261)GTHW.F	12	99.4	47225	2		20200416_COV19-double_1	2.711	0.3647	1235.56	1235.56	618.283	618.285	4.6	174.701
	R.EGVFVSN(2.988261)GTHWF.V	5	100	53387	2		20200416_COV19-double_1	3.4836	0.4981	1382.63	1382.63	691.817	691.819	3.5	196.611
	R.EGVFVSN(203.079373)GTHW.F	2	100	44101	2		20200416_COV19-double_1	2.9188	0.5791	1435.65	1435.65	718.328	718.33	3	161.24
	R.EGVFVS(203.079373)NGTHW.F	3	100	44189	2		20200416_COV19-double_1	2.756	0.5015	1435.65	1435.65	718.328	718.33	2.8	161.621
	R.EGVFVSN(2.988261)GTHWFV.T	1	99.2	54436	2		20200416_COV19-double_1	3.0167	0.4105	1481.69	1481.7	741.351	741.354	4	200.74
	R.EGVFVS(203.079373)NGTHWF.V	1	100	52184	2		20200416_COV19-double_1	2.9859	0.5065	1582.72	1582.72	791.862	791.865	3.6	192.071
	G.VFVSN(2.988261)GTHW.F	1	99.3	41785	2		20200416_COV19-double_1	1.9202	0.5179	1049.49	1049.5	525.25	525.253	4.8	152.19
	Q.RNFYEPQIITTDNTF.V	2	100	51067	2		20200416_COV19-double_1	4.6329	0.468	1858.9	1858.9	929.952	929.955	3.5	188.041
	N.FYEPQIITTDNTF.V	1	95.8	52677	2		20200416_COV19-double_1	2.0659	0.5186	1588.75	1588.76	794.88	794.882	2.1	193.851
	F.YEPQIITTDNTF.V	1	96	49546	2		20200416_COV19-double_1	2.1646	0.5494	1441.68	1441.69	721.346	721.35	5.3	182.86
	Y.EPQIITTDNTF.V	1	95	46800	2		20200416_COV19-double_1	1.8112	0.4672	1278.62	1278.63	639.814	639.817	3.9	173.072
	Q.IITTDNTFVSGNCDVVIGIVNN(2.988261)TVYDPLQPELDSFKEELDK.Y	1	100	56397	3		20200416_COV19-double_1	1.2046	1	4615.25	4615.26	1539.09	1539.09	1.2	208.77
	I.TTDNTFVSGNCDVV.I	2	100	42135	2		20200416_COV19-double_1	2.8036	0.6434	1528.66	1528.67	764.833	764.837	5	153.483
	F.VSGNCDVVIGIVN(2.988261)NTVY.D	7	100	54576	2		20200416_COV19-double_1	3.6236	0.6071	1825.89	1825.9	913.448	913.451	3.5	201.281
	F.VSGNCDVVIGIVNN(2.988261)TVY.D	1	97.5	59924	2		20200416_COV19-double_1	2.3274	0.4609	1825.89	1825.89	913.448	913.451	3.3	235.021
	F.VSGNCDVVIGIVNN(2.988261)TVYDPLQPELDSFKEELDK.Y	1	100	56240	3		20200416_COV19-double_1	2.0131	1	3709.8	3709.82	1237.27	1237.28	5.4	208.251
	N.TVYDPLQPELDSF.K	2	96.5	55341	2		20200416_COV19-double_1	2.2987	0.5568	1523.73	1523.73	762.367	762.37	4.7	204.57
	N.TVYDPLQPELDSFK.E	1	99.5	52565	2		20200416_COV19-double_1	3.1415	0.5367	1651.82	1651.83	826.414	826.418	4.3	193.421
	N.TVYDPLQPELDSFKEELDK.Y	2	100	55201	3		20200416_COV19-double_1	1.8316	0.3879	2266.11	2266.12	756.042	756.046	4.6	203.88
	N.TVYDPLQPELDSFKEELDKY.F	1	100	56067	3		20200416_COV19-double_1	2.4326	0.5229	2429.18	2429.18	810.397	810.399	2.9	207.671
	Y.DPLQPELDSFKEELDKY.F	5	100	54419	2		20200416_COV19-double_1	4.499	0.5651	2066	2066.01	1033.5	1033.51	5.6	200.68
	Y.DPLQPELDSFKEELDKY.F	7	100	54430	3		20200416_COV19-double_1	3.941	0.581	2066	2066.01	689.337	689.34	4.5	200.73
	D.SFKEELDKY.F	1	96.2	36536	2		20200416_COV19-double_1	2.2933	0.4976	1158.57	1158.57	579.788	579.79	4.3	131.871
	F.KEELDKY.F	11	95.7	14170	2		20200416_COV19-double_1	3.1213	0.3041	924.467	924.47	462.737	462.739	3	55.382
	F.KEELDKYF.K	1	95.1	34209	2		20200416_COV19-double_1	1.6095	0.3915	1071.54	1071.54	536.271	536.274	4.8	123.37
	K.YFKN(2.988261)HTSPDVDLGDISGIN(2.988261)ASVV.N	1	100	51876	3		20200416_COV19-double_1	1.5407	0.6221	2454.18	2454.19	818.732	818.736	5.2	190.982
	Y.FKN(2.988261)HTSPDVDLGDISGIN(2.988261)ASVV.N	3	100	51438	2		20200416_COV19-double_1	5.094	0.6811	2291.12	2291.13	1146.06	1146.07	6.5	189.43
	Y.FKN(2.988261)HTSPDVDLGDISGIN(2.988261)ASVV.N	4	100	51427	3		20200416_COV19-double_1	4.439	0.6674	2291.12	2291.13	764.377	764.381	4.9	189.381
	Y.FKN(2.988261)HTSPDVDLGDISGIN(2.988261)ASVVN.I	1	100	50178	2		20200416_COV19-double_1	4.5577	0.7092	2405.16	2405.18	1203.08	1203.09	6.5	185.03
	Y.FKN(2.988261)HTSPDVDLGDISGIN(2.988261)ASVVN.I	3	100	50196	3		20200416_COV19-double_1	4.1274	0.6584	2405.16	2405.17	802.392	802.396	5.5	185.11
	Y.FKN(2.988261)HTSPDVDLGDISGINASVVN(203.079373)IQKEID.R	1	97.1	54661	3		20200416_COV19-double_1	1.1363	1	3331.64	3331.68	1111.22	1111.23	10.3	201.611
	K.N(2.988261)HTSPDVDLGDISGIN(2.988261)ASVV.N	2	100	52354	2		20200416_COV19-double_1	3.4477	0.6533	2015.95	2015.96	1008.48	1008.48	4.3	192.701
	K.N(2.988261)HTSPDVDLGDISGIN(2.988261)ASVVNIQK.E	2	100	51736	3		20200416_COV19-double_1	4.2646	0.9031	2499.23	2499.25	833.75	833.753	4.4	190.501
	V.NIQKEIDRLNEVAK.N	3	100	41178	3		20200416_COV19-double_1	1.5864	0.6759	1669.92	1669.93	557.313	557.315	4.1	149.72
	K.EIDRLNEVAK.N	5	100	23689	2		20200416_COV19-double_1	3.2356	0.3169	1186.64	1186.65	593.825	593.827	3.9	86.664
	K.NLN(2.988261)ESLIDLQEL.G	1	98.2	55911	2		20200416_COV19-double_1	2.6565	0.2494	1403.71	1403.72	702.361	702.364	3.4	207.132
	K.NLNESLIDLQELGK.Y	1	100	52365	2		20200416_COV19-double_1	4.2586	0.5985	1585.84	1585.85	793.425	793.428	3.2	192.734
	K.NLN(2.988261)ESLIDLQELGK.Y	1	100	53124	2		20200416_COV19-double_1	4.5762	0.5845	1588.83	1588.84	794.919	794.922	3.5	195.541
	K.NLN(2.988261)ESLIDLQELGKY.E	1	100	54972	2		20200416_COV19-double_1	4.8737	0.5776	1751.89	1751.9	876.451	876.454	3.6	202.873
	K.N(203.079373)LNESLIDLQELGKY.E	1	100	53460	2		20200416_COV19-double_1	2.5601	0.5819	1951.99	1952	976.497	976.502	5.1	196.9
	K.NLNESLIDLQELGKYEQY.I	1	100	54634	2		20200416_COV19-double_1	6.6037	0.643	2169.07	2169.08	1085.04	1085.04	3.9	201.512
	K.NLN(2.988261)ESLIDLQELGKYEQY.I	3	100	55277	2		20200416_COV19-double_1	7.5459	0.7077	2172.06	2172.07	1086.53	1086.54	7.1	204.25
	K.NLN(2.988261)ESLIDLQELGKYEQY.I	1	100	55263	3		20200416_COV19-double_1	2.1443	1	2172.06	2172.07	724.691	724.694	3.9	204.18
	K.NLNESLIDLQELGKYEQYIK.W	1	100	55117	3		20200416_COV19-double_1	3.0015	0.9863	2410.25	2410.26	804.088	804.091	3.8	203.49
	K.NLN(2.988261)ESLIDLQELGKYEQYIK.W	1	100	55621	3		20200416_COV19-double_1	2.0293	0.9741	2413.24	2413.25	805.084	805.089	6	205.94
	N.LN(2.988261)ESLIDLQELGK.Y	1	100	51765	2		20200416_COV19-double_1	3.6546	0.5503	1474.79	1474.79	737.898	737.9	3.4	190.592
	K.YEQYIK.W	5	99.1	20990	2		20200416_COV19-double_1	1.329	0.13	843.425	843.427	422.216	422.217	3	78.29
	K.WPWGSLIK.R	9	100	54159	2		20200416_COV19-double_1	1.837	0.3197	986.546	986.548	493.777	493.778	1.9	199.642
	R.MKQIEDK.I	1	98.5	6044	2		20200416_COV19-double_1	1.2183	0.0852	891.46	891.464	446.234	446.236	3.8	26.483
	R.M(15.9994)KQIEDKIEEILSK.I	1	100	48168	2		20200416_COV19-double_1	4.2983	0.547	1719.92	1719.93	860.466	860.468	2.3	178.041
	M.KQIEDKIEEIL.S	1	100	48166	3		20200416_COV19-double_1	2.3436	0.4442	1357.76	1357.76	453.257	453.259	3.1	178.033
	K.Q(-17.026549)IEDKIEEILSK.I	2	100	54771	2		20200416_COV19-double_1	4.4255	0.3587	1427.76	1427.77	714.385	714.389	5	202.081
	K.QIEDKIEEILSK.I	3	100	50218	2		20200416_COV19-double_1	4.0864	0.4185	1444.79	1444.8	722.898	722.902	5.6	185.181
	K.QIEDKIEEILSK.I	3	100	50099	3		20200416_COV19-double_1	1.4538	0.4712	1444.79	1444.8	482.268	482.27	4	184.773
	K.IYHIENEIAR.I	4	100	33933	2		20200416_COV19-double_1	2.7691	0.3548	1257.66	1257.66	629.333	629.336	4.7	122.461
	K.IYHIENEIAR.I	6	100	34099	3		20200416_COV19-double_1	1.6002	0.593	1257.66	1257.67	419.891	419.893	5.2	123.011
	K.IYHIEN(2.988261)EIAR.I	1	96.1	33053	2		20200416_COV19-double_1	1.6593	0.2482	1260.65	1260.65	630.827	630.829	3.5	119.521
	K.IYHIEN(2.988261)EIAR.I	1	100	33048	3		20200416_COV19-double_1	1.8383	0.2236	1260.65	1260.65	420.887	420.889	3.9	119.503
	Y.HIENEIARI.K	1	95	34568	2		20200416_COV19-double_1	2.3384	0.3514	1094.6	1094.6	547.801	547.803	3.7	124.604
	K.KLIGEENLYFQGSSFLVQSGDGR.H	1	100	52333	3		20200416_COV19-double_1	4.5837	0.7711	2544.27	2544.28	848.763	848.765	3.4	192.611
	K.LIGEENLYFQGSSF.L	3	100	53764	2		20200416_COV19-double_1	2.9984	0.6308	1603.76	1603.77	802.386	802.389	4.4	198.081
	K.LIGEENLYFQGSSFLVQSGDGR.H	4	100	53850	2		20200416_COV19-double_1	7.3304	0.7152	2416.18	2416.19	1208.59	1208.6	6.1	198.433
	K.LIGEENLYFQGSSFLVQSGDGR.H	3	100	53860	3		20200416_COV19-double_1	3.7746	0.7825	2416.18	2416.19	806.064	806.067	3.4	198.481
	Y.FQGSSFLVQSGDGR.H	4	100	41407	2		20200416_COV19-double_1	4.3337	0.6344	1484.71	1484.72	742.86	742.864	4.9	150.632
	F.QGSSFLVQSGDGR.H	1	100	30984	2		20200416_COV19-double_1	3.2925	0.5243	1337.64	1337.65	669.326	669.328	2.7	112.16
	R.HHHHHH.H	26	97.4	1169	2		20200416_COV19-double_1	2.0779	0.5438	841.371	841.373	421.189	421.19	2.1	8.14
	R.HHHHHHH.H	4	95.7	2387	2		20200416_COV19-double_1	2.558	0.3881	978.43	978.434	489.719	489.721	3.9	13.361
	R.HHHHHHHH.-	25	98.6	4981	2		20200416_COV19-double_1	3.2323	0.446	1115.49	1115.49	558.248	558.25	3.4	22.842

### Sheet: Exp 2
unique	sequence	spec count	confidence (%)	scan	charge	evaluation	fileName	primary score	DeltCN	M+H+(calculated)	M+H+(measured)	m/z(calculated)	m/z(measured)	ppm	RetTime
	R.TQLPPAYTNSFTR.G	8	100	40048	2		20200416_COV19-double_2	3.1838	0.3419	1495.75	1495.76	748.381	748.383	2.9	145.103
	R.TQLPPAYTN(2.988261)SFTR.G	7	100	39804	2		20200416_COV19-double_2	3.1342	0.3873	1498.74	1498.75	749.875	749.877	3.4	144.343
	R.GVYYPDK.V	8	99.4	18944	2		20200416_COV19-double_2	1.3743	0.2005	841.409	841.412	421.208	421.21	4	71.931
	R.SSVLHSTQDLFLPFFSN(2.988261)VTWFH.A	1	98.6	56722	3		20200416_COV19-double_2	1.9963	0.5819	2612.27	2612.28	871.428	871.431	3.4	209.664
	R.SSVLHSTQDLFLPFFSNVT(203.079373)WF.H	1	100	56810	2		20200416_COV19-double_2	3.5027	0.6741	2675.3	2675.31	1338.16	1338.16	2.1	210.223
	R.SSVLHSTQDLFLPFFSN(2.988261)VTWFHAIHVSGTN(2.988261)GTK.R	1	100	56294	3		20200416_COV19-double_2	5.4663	0.5199	3680.82	3680.83	1227.61	1227.62	4.2	208.325
	R.SSVLHSTQDLFLPFFSN(2.988261)VTWFHAIHVSGTN(2.988261)GTK.R	1	100	56300	4		20200416_COV19-double_2	2.1589	0.7492	3680.82	3680.83	920.959	920.964	5	208.341
	R.SSVLHSTQDLFLPFFSN(2.988261)VTWFHAIHVSGTN(2.988261)GTK.R	1	100	56295	5		20200416_COV19-double_2	1.3721	0.8294	3680.82	3680.83	736.969	736.971	2.8	208.33
	F.FSN(2.988261)VTWFH.A	3	100	49568	2		20200416_COV19-double_2	2.5949	0.469	1040.47	1040.48	520.74	520.742	4	183.121
	F.FSN(2.988261)VTWFHAIHVSGTN(2.988261)GTK.R	2	100	49970	3		20200416_COV19-double_2	4.0655	0.8576	2109.02	2109.02	703.677	703.679	2.5	184.511
	F.FSN(203.079373)VTWFHAIHVSGTN(2.988261)GTK.R	1	100	47991	3		20200416_COV19-double_2	2.0114	0.8881	2309.11	2309.12	770.374	770.378	4.3	177.58
	F.FSNVT(203.079373)WFHAIHVSGTN(2.988261)GTK.R	1	96.6	47985	4		20200416_COV19-double_2	1.0632	1	2309.11	2309.12	578.033	578.035	4.1	177.552
	W.FHAIHVSGTN(2.988261)GTK.R	2	100	20501	2		20200416_COV19-double_2	4.3493	0.6219	1371.69	1371.7	686.349	686.352	4.4	76.9
	W.FHAIHVSGTN(2.988261)GTK.R	2	100	20550	3		20200416_COV19-double_2	2.6332	0.7658	1371.69	1371.7	457.902	457.903	4.1	77.04
	F.HAIHVSGTN(2.988261)GT.K	1	99.1	11662	2		20200416_COV19-double_2	2.5593	0.4684	1096.53	1096.53	548.767	548.769	3.7	47.15
	F.HAIHVSGTN(2.988261)GTK.R	19	100	7636	2		20200416_COV19-double_2	3.9016	0.5021	1224.62	1224.63	612.814	612.817	3.6	32.461
	F.HAIHVSGTN(2.988261)GTK.R	22	100	7968	3		20200416_COV19-double_2	3.2741	0.536	1224.62	1224.62	408.879	408.88	2.6	33.572
	F.HAIHVSGTNGT(203.079373)K.R	1	100	6950	2		20200416_COV19-double_2	3.0221	0.4473	1424.71	1424.72	712.86	712.863	3.5	30.211
	H.AIHVSGTN(2.988261)GTK.R	2	98.9	10442	2		20200416_COV19-double_2	2.3453	0.3817	1087.56	1087.57	544.285	544.287	3.7	42.821
	K.RFDNPVLPFNDGVY.F	1	100	52874	2		20200416_COV19-double_2	3.4833	0.639	1652.81	1652.81	826.907	826.91	3.5	194.714
	K.RFDNPVLPFNDGVYF.A	1	100	56029	2		20200416_COV19-double_2	4.3871	0.5941	1799.88	1799.88	900.441	900.445	3.9	207.322
	K.RFDNPVLPFNDGVYFA.S	2	100	55596	2		20200416_COV19-double_2	4.4007	0.6341	1870.91	1870.92	935.96	935.966	6.7	205.58
	K.RFDNPVLPFNDGVYFASTEK.S	3	100	52737	2		20200416_COV19-double_2	8.0945	0.6946	2316.13	2316.14	1158.57	1158.58	5.8	194.172
	K.RFDNPVLPFNDGVYFASTEK.S	5	100	52769	3		20200416_COV19-double_2	4.8124	0.6073	2316.13	2316.14	772.715	772.72	6.5	194.332
	R.FDNPVLPFNDGVYFASTEK.S	7	100	54377	2		20200416_COV19-double_2	4.6465	0.566	2160.03	2160.04	1080.52	1080.53	6.8	200.48
	R.FDNPVLPFNDGVYFASTEK.S	3	100	54167	3		20200416_COV19-double_2	3.9213	0.8169	2160.03	2160.03	720.681	720.683	2.8	199.67
	F.DNPVLPFNDGVY.F	1	98.9	52593	2		20200416_COV19-double_2	2.9767	0.5107	1349.64	1349.64	675.322	675.325	4.6	193.642
	N.PVLPFNDGVYFASTEK.S	1	100	52433	2		20200416_COV19-double_2	4.4761	0.5923	1783.89	1783.9	892.449	892.453	5.1	193.073
	F.NDGVYFASTEK.S	2	100	29460	2		20200416_COV19-double_2	3.2608	0.5575	1230.56	1230.57	615.786	615.788	3.6	107.31
	R.GWIFGTTLDSK.T	15	100	51760	2		20200416_COV19-double_2	2.3121	0.3626	1224.63	1224.63	612.817	612.819	4.2	190.672
	K.TQSLLIVNN(2.988261)ATN.V	3	98.8	44611	2		20200416_COV19-double_2	2.3333	0.4312	1290.68	1290.68	645.843	645.846	4.1	163.764
	K.TQSLLIVN(2.988261)NATN.V	1	98.7	44703	2		20200416_COV19-double_2	1.7809	0.5453	1290.68	1290.68	645.843	645.846	4.3	164.19
	K.TQSLLIVNN(2.988261)ATNVVIK.V	20	100	51878	2		20200416_COV19-double_2	4.7363	0.5588	1729.99	1730	865.501	865.505	5.3	191.091
	K.TQSLLIVN(2.988261)NATNVVIK.V	15	100	57515	2		20200416_COV19-double_2	4.5676	0.5721	1729.99	1730.01	865.501	865.506	6.5	215.59
	K.TQSLLIVNN(203.079373)ATNVVIK.V	1	100	48956	2		20200416_COV19-double_2	5.1675	0.5106	1930.09	1930.09	965.546	965.55	3.4	180.802
	K.TQSLLIVN(203.079373)NATNVVIK.V	1	100	49009	2		20200416_COV19-double_2	4.3954	0.5062	1930.09	1930.09	965.546	965.549	2.8	181.04
	K.T(203.079373)QSLLIVNNATNVVIK.V	1	100	48968	3		20200416_COV19-double_2	1.1321	1	1930.09	1930.09	644.033	644.035	2.2	180.86
	Q.SLLIVNN(2.988261)ATNVVIK.V	3	100	51537	2		20200416_COV19-double_2	3.4672	0.5161	1500.89	1500.89	750.948	750.951	4.5	189.943
	Q.SLLIVN(203.079373)NATNVVIK.V	1	96.7	48593	2		20200416_COV19-double_2	1.737	0.4481	1700.98	1700.99	850.993	850.997	3.9	179.625
	L.LIVNN(2.988261)ATNVVIK.V	12	100	43850	2		20200416_COV19-double_2	3.69	0.4969	1300.77	1300.78	650.89	650.893	4.4	160.452
	L.IVNN(2.988261)ATNVVIK.V	24	100	31704	2		20200416_COV19-double_2	3.3401	0.4977	1187.69	1187.69	594.348	594.35	3.8	115.2
	L.IVNN(203.079373)ATNVVIK.V	5	98.7	28858	2		20200416_COV19-double_2	1.9671	0.488	1387.78	1387.79	694.393	694.396	4.3	105.32
	K.VCEFQFCNDPFLGVY.Y	1	100	56238	2		20200416_COV19-double_2	3.6176	0.6799	1894.81	1894.82	947.911	947.915	4.3	208.141
	K.VCEFQFCNDPFLGVYY.H	1	100	56382	2		20200416_COV19-double_2	3.6882	0.6065	2057.88	2057.89	1029.44	1029.45	5.8	208.633
	K.VCEFQFCNDPFLGVYYH.K	1	100	55445	2		20200416_COV19-double_2	5.677	0.7353	2194.94	2194.95	1097.97	1097.98	6.3	204.87
	F.QFCNDPFLGVY.Y	2	96.7	54134	2		20200416_COV19-double_2	2.4069	0.4507	1359.6	1359.61	680.306	680.307	2.5	199.552
	F.QFCNDPFLGVYY.H	1	95.3	55433	2		20200416_COV19-double_2	2.3857	0.3941	1522.67	1522.67	761.837	761.841	4.6	204.802
	F.QFCNDPFLGVYYHK.N	1	100	49786	3		20200416_COV19-double_2	1.8225	0.9351	1787.82	1787.83	596.612	596.614	2.8	183.803
	F.CNDPFLGVY.Y	1	95.1	51821	2		20200416_COV19-double_2	2.0828	0.3989	1084.48	1084.48	542.742	542.744	3.7	190.891
	F.CNDPFLGVYYHK.N	2	100	45402	3		20200416_COV19-double_2	2.4301	0.6172	1512.69	1512.7	504.903	504.904	3.2	167.071
	K.NN(2.988261)KSWMESEFR.V	3	100	41472	2		20200416_COV19-double_2	3.3428	0.5164	1430.63	1430.63	715.816	715.818	2.8	150.931
	K.SWMESEFR.V	12	100	44189	2		20200416_COV19-double_2	1.8839	0.2158	1071.46	1071.46	536.232	536.234	3.5	161.881
	F.RVYSSANN(2.988261)CTFEYVSQPFLMDLEGK.Q	1	100	55583	3		20200416_COV19-double_2	3.8435	0.9975	2958.35	2958.37	986.789	986.796	6.8	205.51
	R.VYSSANN(2.988261)CTFEYV.S	1	98.7	47149	2		20200416_COV19-double_2	2.0388	0.4875	1556.65	1556.65	778.827	778.83	4.8	174.581
	R.VYSSANN(2.988261)CTFEYVSQPF.L	4	100	52186	2		20200416_COV19-double_2	2.9722	0.5527	2015.86	2015.87	1008.43	1008.44	4.2	192.21
	R.VYSSANN(2.988261)CTFEYVSQPFLM(15.9994)DLEGK.Q	1	100	55908	2		20200416_COV19-double_2	6.1048	0.796	2818.25	2818.27	1409.63	1409.64	6.4	206.911
	R.VYSSANN(2.988261)CTFEYVSQPFLM(15.9994)DLEGK.Q	1	100	55906	3		20200416_COV19-double_2	2.3682	1	2818.25	2818.27	940.089	940.094	5.5	206.902
	R.VYSSANNCT(203.079373)FEYVSQPFLMDLEGK.Q	1	100	55875	3		20200416_COV19-double_2	1.1767	1	3002.34	3002.36	1001.45	1001.46	6.9	206.781
	Y.SSANN(2.988261)CTFEYVSQPFLMDLEGK.Q	1	100	56033	2		20200416_COV19-double_2	4.8295	0.762	2540.12	2540.14	1270.56	1270.57	6.1	207.341
	K.NIDGYFK.I	13	100	35774	2		20200416_COV19-double_2	1.425	0.3713	856.42	856.423	428.714	428.715	4.1	129.231
	K.HTPINLVR.D	1	100	24050	2		20200416_COV19-double_2	1.56	0.488	949.558	949.563	475.283	475.285	5.1	88.071
	L.PQGFSALEPLVDLPIGIN(203.079373)ITRFQT.L	1	95.1	56369	2		20200416_COV19-double_2	1.692	0.5416	2829.5	2829.52	1415.26	1415.26	5.3	208.6
	F.SALEPLVDLPIGI.N	1	99.6	56642	2		20200416_COV19-double_2	3.3707	0.5023	1336.77	1336.78	668.89	668.894	6.9	209.201
	F.SALEPLVDLPIGINIT(203.079373).R	1	100	56315	2		20200416_COV19-double_2	3.4768	0.6485	1868.03	1868.03	934.517	934.52	3.3	208.392
	F.SALEPLVDLPIGIN(2.988261)ITRF.Q	1	100	56634	2		20200416_COV19-double_2	4.3827	0.6592	1971.1	1971.12	986.056	986.062	6.4	209.141
	F.SALEPLVDLPIGIN(203.079373)ITRF.Q	1	100	56334	2		20200416_COV19-double_2	4.4137	0.6406	2171.2	2171.21	1086.1	1086.11	7.9	208.461
	L.VDLPIGIN(2.988261)ITR.F	1	98.8	51377	2		20200416_COV19-double_2	3.006	0.347	1213.7	1213.71	607.355	607.358	3.6	189.374
	L.VDLPIGIN(203.079373)ITR.F	1	98.7	50268	2		20200416_COV19-double_2	1.5725	0.5545	1413.79	1413.8	707.401	707.404	4	185.521
	R.FQTLLALHR.S	4	100	42718	2		20200416_COV19-double_2	2.3314	0.5295	1098.64	1098.65	549.825	549.827	3.6	155.56
	R.SYLTPGDSSSGWTAGAAAY.Y	4	100	49659	2		20200416_COV19-double_2	3.5012	0.5801	1861.82	1861.84	931.416	931.421	6	183.393
	R.SYLTPGDSSSGWTAGAAAYY.V	3	100	51815	2		20200416_COV19-double_2	4.0864	0.6603	2024.89	2024.9	1012.95	1012.95	5	190.861
	S.YLTPGDSSSGWTAGAA.A	1	100	43842	2		20200416_COV19-double_2	2.4311	0.6448	1540.69	1540.7	770.849	770.853	4.4	160.43
	W.TAGAAAYYVGY.L	1	95.3	42040	2		20200416_COV19-double_2	1.7241	0.4776	1106.52	1106.52	553.761	553.763	3.4	153.1
	L.LKYNEN(2.988261)GTITDAVDCALDPLSETK.C	2	100	53144	3		20200416_COV19-double_2	5.1255	0.6433	2670.27	2670.28	890.762	890.765	3.4	195.731
	L.KYNEN(2.988261)GTITDAVDCA.L	1	100	37618	2		20200416_COV19-double_2	2.7495	0.5754	1673.72	1673.72	837.364	837.365	1.5	135.661
	L.KYNEN(2.988261)GTITDAVDCALDPLSETK.C	1	100	52670	2		20200416_COV19-double_2	8.6117	0.6531	2557.19	2557.2	1279.1	1279.1	3.5	193.9
	L.KYNEN(2.988261)GTITDAVDCALDPLSETK.C	3	100	52597	3		20200416_COV19-double_2	6.1034	0.7463	2557.19	2557.2	853.067	853.072	5.6	193.653
	L.KYN(2.988261)ENGTITDAVDCALDPLSETKC.T	1	100	52696	3		20200416_COV19-double_2	3.1205	0.6367	2717.22	2717.22	906.41	906.413	3.1	194.01
	L.KYNEN(2.988261)GTITDAVDCALDPLSETKC.T	1	100	52747	3		20200416_COV19-double_2	4.6743	0.716	2717.22	2717.23	906.41	906.416	6.4	194.231
	K.YN(2.988261)ENGTITDAVDC.A	4	100	36566	2		20200416_COV19-double_2	3.6403	0.4658	1474.59	1474.6	737.798	737.801	4.4	132.08
	K.YNEN(2.988261)GTITDAVDCA.L	2	100	41297	2		20200416_COV19-double_2	3.6227	0.5237	1545.63	1545.63	773.317	773.32	4.3	150.221
	K.YNEN(2.988261)GTITDAVDCALDPL.S	1	95.5	55362	2		20200416_COV19-double_2	3.2629	0.2067	1983.87	1983.88	992.441	992.445	4.9	204.49
	K.YNEN(2.988261)GTITDAVDCALDPLSET.K	1	96	55588	2		20200416_COV19-double_2	3.9402	0.1823	2301	2301.01	1151	1151.01	6.9	205.53
	K.YNEN(2.988261)GTITDAVDCALDPLSETK.C	10	100	54093	2		20200416_COV19-double_2	7.1772	0.3806	2429.09	2429.11	1215.05	1215.06	6	199.41
	K.YNEN(2.988261)GTITDAVDCALDPLSETK.C	4	100	54144	3		20200416_COV19-double_2	4.4805	0.155	2429.09	2429.1	810.369	810.371	3.1	199.59
	K.YNEN(2.988261)GTITDAVDCALDPLSETKC.T	1	100	54206	2		20200416_COV19-double_2	4.9149	0.3339	2589.12	2589.14	1295.06	1295.07	5.4	199.8
	Y.NEN(2.988261)GTITDAVDC.A	4	100	32067	2		20200416_COV19-double_2	3.1696	0.5483	1311.53	1311.53	656.266	656.27	5.5	116.571
	Y.NEN(2.988261)GTITDAVDCALDPL.S	1	100	54886	2		20200416_COV19-double_2	3.5677	0.6176	1820.81	1820.82	910.909	910.912	3.8	202.445
	Y.NEN(2.988261)GTITDAVDCALDPLSET.K	1	100	55126	2		20200416_COV19-double_2	4.2767	0.5305	2137.93	2137.95	1069.47	1069.48	6.4	203.41
	Y.NEN(2.988261)GTITDAVDCALDPLSETK.C	3	100	53617	2		20200416_COV19-double_2	6.8822	0.7	2266.03	2266.04	1133.52	1133.52	6.1	197.542
	Y.NEN(2.988261)GTITDAVDCALDPLSETK.C	1	100	53640	3		20200416_COV19-double_2	1.8028	1	2266.03	2266.04	756.014	756.018	5	197.622
	Y.NEN(2.988261)GTITDAVDCALDPLSETKC.T	2	100	53638	2		20200416_COV19-double_2	6.9791	0.6926	2426.06	2426.07	1213.53	1213.54	6.6	197.62
	N.EN(2.988261)GTITDAVDCALDPLSETK.C	1	100	53390	2		20200416_COV19-double_2	2.9621	0.647	2151.98	2152	1076.5	1076.5	5.9	196.695
	K.GIYQTSNFR.V	13	99.8	29981	2		20200416_COV19-double_2	1.8817	0.1546	1085.54	1085.54	543.272	543.275	4	109.064
	R.VQPTESIVR.F	6	100	23883	2		20200416_COV19-double_2	1.6125	0.2734	1028.57	1028.58	514.79	514.793	4.4	87.491
	R.VQPTESIVRFPN(2.988261)ITNL.C	1	100	54647	2		20200416_COV19-double_2	3.0733	0.6473	1830.98	1830.99	915.996	915.999	3.7	201.48
	S.IVRFPN(2.988261)ITNL.C	1	95.9	52939	2		20200416_COV19-double_2	2.6392	0.4027	1189.68	1189.69	595.345	595.347	2.8	194.96
	V.RFPN(2.988261)ITNLCPFGEVFN(2.988261)ATR.F	1	100	55966	3		20200416_COV19-double_2	4.5474	0.7005	2259.1	2259.11	753.705	753.707	3.2	207.121
	R.FPN(2.988261)ITNLCPF.G	1	96.2	55832	2		20200416_COV19-double_2	1.8579	0.355	1225.58	1225.59	613.294	613.297	5	206.62
	R.FPN(2.988261)ITNLCPFGEVFN(2.988261)ATR.F	1	100	56245	2		20200416_COV19-double_2	6.3355	0.5503	2103	2103.01	1052	1052.01	5.2	208.162
	R.FPN(2.988261)ITNLCPFGEVFN(2.988261)ATR.F	1	100	56228	3		20200416_COV19-double_2	3.7773	0.6309	2103	2103	701.671	701.673	2.2	208.082
	R.FPN(2.988261)ITN(2.988261)LCPFGEVFN(2.988261)ATR.F	1	100	56196	2		20200416_COV19-double_2	3.9094	0.3773	2105.99	2106	1053.5	1053.5	4.2	207.951
	R.FPN(2.988261)ITNLCPFGEVFN(2.988261)ATRF.A	1	100	56633	2		20200416_COV19-double_2	5.539	0.4712	2250.07	2250.08	1125.54	1125.55	6.9	209.14
	R.FPN(2.988261)ITNLCPFGEVFN(203.079373)ATR.F	1	100	56069	2		20200416_COV19-double_2	5.8476	0.5362	2303.09	2303.1	1152.05	1152.05	4.3	207.5
	R.FPN(203.079373)ITNLCPFGEVFN(203.079373)ATR.F	3	100	55986	2		20200416_COV19-double_2	3.8202	0.4923	2503.18	2503.19	1252.09	1252.1	3.4	207.18
	P.N(2.988261)ITNLCPFGEVFN(2.988261)ATR.F	1	100	55406	2		20200416_COV19-double_2	4.3645	0.4202	1858.88	1858.89	929.942	929.947	5	204.68
	N.LCPFGEVFN(2.988261)ATR.F	1	98.9	52465	2		20200416_COV19-double_2	2.4798	0.3793	1413.67	1413.68	707.34	707.342	3.6	193.184
	R.FASVYAWNR.K	4	100	43080	2		20200416_COV19-double_2	2.0058	0.2734	1113.55	1113.55	557.277	557.28	4.3	157.12
	R.ISNCVADYSVLYNSASFSTFK.C	37	100	53518	2		20200416_COV19-double_2	6.8577	0.7515	2373.11	2373.12	1187.06	1187.06	6.2	197.181
	R.ISNCVADYSVLYNSASFSTFK.C	3	100	53266	3		20200416_COV19-double_2	1.655	1	2373.11	2373.12	791.707	791.711	4.6	196.232
	R.ISNCVADYSVLYN(2.988261)SASFSTFK.C	2	100	52573	2		20200416_COV19-double_2	5.1859	0.6782	2376.09	2376.11	1188.55	1188.56	6.5	193.561
	R.ISNCVADYSVLYN(2.988261)SASFSTFK.C	1	100	52587	3		20200416_COV19-double_2	1.4058	1	2376.09	2376.11	792.703	792.707	4.5	193.621
	K.CYGVSPTK.L	7	100	15457	2		20200416_COV19-double_2	2.1968	0.4347	911.429	911.433	456.218	456.22	3.8	60.291
	K.CYGVSPTKLNDLCFT(203.079373)N(2.988261)V.Y	1	95.8	54701	2		20200416_COV19-double_2	1.3065	0.4702	2193.99	2194.01	1097.5	1097.51	5.7	201.69
	T.KLNDLCFTNVY.A	1	96.7	49466	2		20200416_COV19-double_2	2.6265	0.4237	1386.67	1386.68	693.84	693.842	3.3	182.79
	T.KLNDLCFTNVYADSF.V	1	100	53245	2		20200416_COV19-double_2	3.5914	0.5786	1806.84	1806.85	903.922	903.927	5.1	196.15
	K.LNDLCFTNVYADSF.V	1	100	55041	2		20200416_COV19-double_2	3.2723	0.5672	1678.74	1678.75	839.874	839.878	4	203.061
	K.LNDLCFTN(2.988261)VYADSFVIR.G	1	95.2	58064	2		20200416_COV19-double_2	1.5016	0.3121	2049.98	2050.01	1025.5	1025.51	13.1	219.821
	V.RQIAPGQTGK.I	1	99.2	6453	2		20200416_COV19-double_2	3.1453	0.5013	1055.6	1055.6	528.301	528.303	3.7	28.42
	R.QIAPGQTGK.I	28	100	8197	2		20200416_COV19-double_2	1.7534	0.2507	899.495	899.498	450.251	450.253	3.9	34.43
	K.IADYNYK.L	15	99.9	19244	2		20200416_COV19-double_2	1.9324	0.233	886.431	886.433	443.719	443.72	3.2	72.873
	K.IADYNYKLPDDFTGCVI.A	2	100	52984	2		20200416_COV19-double_2	6.1199	0.7616	2003.94	2003.95	1002.47	1002.48	2.9	195.11
	K.IADYNYKLPDDFTGCVIAW.N	1	100	55849	2		20200416_COV19-double_2	5.9474	0.7758	2261.06	2261.08	1131.03	1131.04	7.5	206.691
	I.ADYNYKLPDDFTGCVI.A	1	100	52554	2		20200416_COV19-double_2	3.7758	0.557	1890.86	1890.87	945.933	945.937	4.8	193.48
	A.DYNYKLPDDFTGCVI.A	1	100	52880	2		20200416_COV19-double_2	4.1611	0.6986	1819.82	1819.83	910.414	910.419	5.7	194.731
	Y.NYKLPDDFTGCVI.A	2	100	51638	2		20200416_COV19-double_2	3.6875	0.6308	1541.73	1541.74	771.369	771.371	3	190.281
	Y.KLPDDFTGC.V	8	97.4	34499	2		20200416_COV19-double_2	2.8169	0.4314	1052.47	1052.48	526.739	526.741	3.6	124.761
	Y.KLPDDFTGCVI.A	1	99.6	49147	2		20200416_COV19-double_2	2.7273	0.5385	1264.62	1264.63	632.816	632.818	3.2	181.58
	Y.KLPDDFTGCVIAW.N	2	96.1	53902	2		20200416_COV19-double_2	3.0553	0.3552	1521.74	1521.75	761.374	761.377	4.3	198.711
	K.LPDDFTGCVIAWNSNNLDSK.V	18	100	52709	2		20200416_COV19-double_2	6.3332	0.6751	2266.04	2266.05	1133.53	1133.53	3.7	194.06
	K.LPDDFTGCVIAWNSNNLDSK.V	3	100	52550	3		20200416_COV19-double_2	2.7265	0.5779	2266.04	2266.05	756.02	756.023	4.6	193.47
	K.VGGNYNYLYR.L	7	100	37041	2		20200416_COV19-double_2	3.7023	0.5206	1218.59	1218.6	609.799	609.801	4.5	133.682
	K.VGGNYN(2.988261)YLYR.L	4	100	36293	2		20200416_COV19-double_2	2.9015	0.3005	1221.58	1221.58	611.293	611.295	3.7	131.24
	K.SNLKPFER.D	1	99.3	21159	2		20200416_COV19-double_2	1.7615	0.1089	990.537	990.541	495.772	495.774	4.6	78.881
	R.DISTEIYQAGSTPC.N	3	100	44390	2		20200416_COV19-double_2	3.2473	0.6158	1541.68	1541.68	771.343	771.346	3.4	162.783
	R.DISTEIYQAGSTPCN.G	1	100	43252	2		20200416_COV19-double_2	2.9726	0.591	1655.72	1655.73	828.364	828.368	3.7	157.741
	Y.Q(-17.026549)AGSTPCNGVEGF.N	1	95	43485	2		20200416_COV19-double_2	1.6663	0.5454	1306.54	1306.54	653.772	653.774	2.8	158.713
	Y.QAGSTPCNGVEGF.N	3	96.5	37040	2		20200416_COV19-double_2	3.0976	0.3758	1323.56	1323.57	662.285	662.287	3.2	133.681
	C.NGVEGFNCYFPLQSY.G	1	100	55305	2		20200416_COV19-double_2	2.9047	0.6023	1794.78	1794.79	897.893	897.899	6.4	204.23
	F.NCYFPLQSY.G	3	97.1	51318	2		20200416_COV19-double_2	2.5547	0.4476	1191.51	1191.52	596.261	596.263	4.1	189.162
	L.QSYGFQPTN(2.988261)GVGYQPYR.V	1	100	43841	2		20200416_COV19-double_2	3.8613	0.4251	1964.9	1964.91	982.955	982.961	6.1	160.422
	Y.GFQPTNGVGYQPY.R	1	100	43698	2		20200416_COV19-double_2	2.7147	0.611	1427.66	1427.66	714.333	714.335	3	159.814
	V.VVLSFELLHAPATV.C	2	98.6	55094	2		20200416_COV19-double_2	3.9321	0.4286	1495.85	1495.86	748.43	748.433	4.3	203.273
	V.VLSFELLHAPA.T	2	97	52748	2		20200416_COV19-double_2	2.7464	0.4219	1196.67	1196.67	598.837	598.84	4.5	194.232
	V.VLSFELLHAPATV.C	2	98.3	53784	2		20200416_COV19-double_2	4.3178	0.3812	1396.78	1396.79	698.895	698.898	4.5	198.23
	L.SFELLHAPATV.C	5	100	50043	2		20200416_COV19-double_2	3.419	0.5626	1184.63	1184.64	592.819	592.821	3.8	184.793
	L.SFELLHAPATVCGPK.K	2	100	46023	3		20200416_COV19-double_2	2.2477	0.5983	1626.83	1626.84	542.948	542.95	3.2	169.781
	F.ELLHAPATVCGPK.K	1	99.7	33135	3		20200416_COV19-double_2	1.1291	0.5773	1392.73	1392.74	464.915	464.917	5.3	120.301
	V.NFNFNGLTGTGVLTESNK.K	1	100	51561	2		20200416_COV19-double_2	4.8176	0.4896	1912.94	1912.95	956.974	956.979	5.6	190.021
	V.NFNFNGLTGTGVLTESNKK.F	1	100	49947	3		20200416_COV19-double_2	2.5632	0.9289	2041.03	2041.04	681.016	681.018	2.2	184.413
	V.NFNFN(2.988261)GLTGTGVLTESNKK.F	1	100	50718	2		20200416_COV19-double_2	3.5343	0.6734	2044.02	2044.04	1022.52	1022.52	8	187.051
	V.NFNFN(2.988261)GLTGTGVLTESNKK.F	1	100	49176	3		20200416_COV19-double_2	1.7059	0.8923	2044.02	2044.03	682.013	682.015	3.5	181.673
	V.NFN(2.988261)FNGLTGTGVLTESNKK.F	1	97.4	50691	3		20200416_COV19-double_2	1.6875	0.643	2044.02	2044.03	682.013	682.015	4.2	186.963
	N.FNFNGLTGTGVLTESNK.K	1	100	51268	2		20200416_COV19-double_2	4.2472	0.6719	1798.9	1798.91	899.952	899.957	5.2	188.99
	F.NFNGLTGTGVLTESNK.K	3	100	44695	2		20200416_COV19-double_2	4.3952	0.6562	1651.83	1651.84	826.418	826.422	5	164.15
	F.NFNGLTGTGVLTESNKK.F	3	100	40912	2		20200416_COV19-double_2	5.1011	0.6037	1779.92	1779.93	890.465	890.47	4.6	148.681
	F.NFNGLTGTGVLTESNKK.F	2	100	40936	3		20200416_COV19-double_2	2.6749	0.771	1779.92	1779.93	593.979	593.982	3.9	148.793
	F.NFN(2.988261)GLTGTGVLTESNKK.F	2	100	40739	2		20200416_COV19-double_2	3.5443	0.6212	1782.91	1782.92	891.96	891.964	5.3	147.944
	F.N(2.988261)FNGLTGTGVLTESNKK.F	1	96.6	42635	3		20200416_COV19-double_2	1.5857	0.598	1782.91	1782.92	594.975	594.977	3.4	155.235
	N.GLTGTGVLTESNK.K	4	100	32349	2		20200416_COV19-double_2	3.5635	0.5951	1276.67	1276.68	638.841	638.843	4.2	117.581
	N.GLTGTGVLTESNKK.F	1	99	27422	2		20200416_COV19-double_2	2.8997	0.5523	1404.77	1404.77	702.888	702.891	3.9	100.411
	K.FLPFQQFGR.D	3	99.8	51036	2		20200416_COV19-double_2	1.4767	0.256	1139.6	1139.6	570.303	570.306	3.7	188.165
	F.GRDIADTTDAVRDPQ.T	1	100	26141	3		20200416_COV19-double_2	2.1164	0.513	1629.78	1629.79	543.932	543.934	3.1	95.912
	F.GRDIADTTDAVRDPQTL.E	5	100	37868	2		20200416_COV19-double_2	3.7864	0.5921	1843.91	1843.92	922.461	922.464	3.7	136.721
	F.GRDIADTTDAVRDPQTL.E	5	100	37754	3		20200416_COV19-double_2	2.8919	0.5374	1843.91	1843.92	615.31	615.311	2.1	136.181
	F.GRDIADTTDAVRDPQTLEIL.D	2	100	50138	2		20200416_COV19-double_2	3.7789	0.6402	2199.12	2199.14	1100.07	1100.07	5.6	185.11
	F.GRDIADTTDAVRDPQTLEIL.D	2	100	50152	3		20200416_COV19-double_2	2.7333	0.6719	2199.12	2199.14	733.713	733.717	5.3	185.162
	F.GRDIADTTDAVRDPQTLEILDITPC.S	2	100	52582	3		20200416_COV19-double_2	2.3428	0.7855	2785.37	2785.39	929.127	929.133	6.6	193.601
	R.DIADTTDAVR.D	15	100	24579	2		20200416_COV19-double_2	2.3162	0.2786	1076.52	1076.53	538.765	538.767	3.6	90.202
	R.DIADTTDAVRDPQ.T	5	100	29946	2		20200416_COV19-double_2	4.0538	0.5565	1416.66	1416.66	708.834	708.836	2.9	108.902
	R.DIADTTDAVRDPQTL.E	1	100	38680	2		20200416_COV19-double_2	5.2445	0.6405	1630.79	1630.8	815.9	815.903	4.5	139.841
	R.DIADTTDAVRDPQTLE.I	2	100	41100	2		20200416_COV19-double_2	5.9942	0.6438	1759.83	1759.84	880.421	880.425	5.1	149.4
	R.DIADTTDAVRDPQTLEI.L	1	100	49247	2		20200416_COV19-double_2	4.4112	0.5881	1872.92	1872.93	936.963	936.967	4	181.97
	R.DIADTTDAVRDPQTLEIL.D	1	100	52224	2		20200416_COV19-double_2	4.5509	0.692	1986	1986.01	993.505	993.508	3.6	192.342
	R.DIADTTDAVRDPQTLEILDITPC.S	4	100	54245	2		20200416_COV19-double_2	4.6227	0.5114	2572.24	2572.26	1286.63	1286.63	4.8	199.941
	R.DIADTTDAVRDPQTLEILDITPC.S	3	100	54210	3		20200416_COV19-double_2	3.1617	0.7314	2572.24	2572.26	858.086	858.09	4.1	199.811
	T.DAVRDPQTL.E	4	96	24972	2		20200416_COV19-double_2	2.4383	0.3859	1014.52	1014.53	507.764	507.767	4.8	91.71
	V.RDPQTLEILDITPC.S	1	99.6	52520	2		20200416_COV19-double_2	2.2819	0.609	1670.84	1670.85	835.925	835.928	4.2	193.362
	C.SFGGVSVITPGTN(2.988261)TSN.Q	1	100	45296	2		20200416_COV19-double_2	2.1288	0.692	1540.74	1540.74	770.872	770.874	2.7	166.631
	C.SFGGVSVITPGTN(2.988261)TSNQ.V	1	100	45077	2		20200416_COV19-double_2	1.8906	0.6736	1668.8	1668.8	834.902	834.904	2.5	165.66
	C.SFGGVSVITPGTN(2.988261)TSNQVA.V	1	100	47858	2		20200416_COV19-double_2	2.955	0.636	1838.9	1838.91	919.954	919.959	5.4	177.12
	C.SFGGVSVITPGTN(2.988261)TSNQVAV.L	2	100	50418	2		20200416_COV19-double_2	2.8558	0.5433	1937.97	1937.98	969.489	969.494	6	186.011
	C.SFGGVSVITPGTN(2.988261)TSNQVAVL.Y	2	99.1	53124	2		20200416_COV19-double_2	2.3125	0.5203	2051.05	2051.06	1026.03	1026.04	4.3	195.66
	C.SFGGVSVITPGTN(2.988261)TSNQVAVLY.Q	4	100	53738	2		20200416_COV19-double_2	3.1587	0.6282	2214.12	2214.13	1107.56	1107.57	6.4	198.041
	C.SFGGVSVITPGTN(2.988261)TSNQVAVLYQDVN(2.988261)CTEVPVAIHAD.Q	1	100	55194	3		20200416_COV19-double_2	2.6451	0.9251	3865.86	3865.88	1289.29	1289.3	5.9	203.72
	C.SFGGVSVITPGTN(2.988261)TSNQVAVLYQDVN(2.988261)CTEVPVAIHADQLTPT.W	1	100	55676	3		20200416_COV19-double_2	1.6886	1	4406.15	4406.17	1469.39	1469.4	5.4	205.99
	F.GGVSVITPGTN(2.988261)TSNQ.V	2	98.3	32432	2		20200416_COV19-double_2	3.079	0.4206	1434.7	1434.7	717.851	717.854	3.6	117.853
	F.GGVSVITPGTN(2.988261)TSNQVAVL.Y	1	98.2	50267	2		20200416_COV19-double_2	2.7497	0.4582	1816.95	1816.96	908.981	908.985	4.6	185.52
	F.GGVSVITPGTN(2.988261)TSNQVAVLY.Q	4	100	51361	2		20200416_COV19-double_2	3.6934	0.566	1980.02	1980.03	990.512	990.518	6.3	189.311
	F.GGVSVITPGTN(203.079373)TSNQVAVLY.Q	1	100	50541	2		20200416_COV19-double_2	2.339	0.6233	2180.11	2180.12	1090.56	1090.56	4	186.445
	A.VLYQDVN(2.988261)CTEVPV.A	1	100	47735	2		20200416_COV19-double_2	2.462	0.5263	1538.73	1538.73	769.868	769.87	2.9	176.67
	A.VLYQDVN(2.988261)CTEVPVAIH.A	1	100	47200	2		20200416_COV19-double_2	4.8407	0.7194	1859.91	1859.92	930.458	930.463	5.4	174.762
	A.VLYQDVN(2.988261)CTEVPVAIHAD.Q	1	100	47794	2		20200416_COV19-double_2	5.0711	0.6702	2045.97	2045.99	1023.49	1023.5	6.6	176.881
	V.LYQDVN(2.988261)CTEVPV.A	1	96	44170	2		20200416_COV19-double_2	2.7611	0.4045	1439.66	1439.67	720.334	720.336	3.2	161.784
	V.LYQDVN(2.988261)CTEVPVAIH.A	3	100	44092	2		20200416_COV19-double_2	4.1185	0.5606	1760.84	1760.85	880.924	880.927	3.3	161.431
	L.YQDVN(2.988261)CTEVPVAI.H	2	100	48667	2		20200416_COV19-double_2	3.0486	0.5296	1510.7	1510.7	755.853	755.856	4.3	179.891
	L.YQDVN(2.988261)CTEVPVAIHAD.Q	1	100	41914	2		20200416_COV19-double_2	4.6899	0.6375	1833.82	1833.83	917.414	917.42	6	152.671
	L.YQDVN(2.988261)CTEVPVAIHADQL.T	2	100	48846	2		20200416_COV19-double_2	5.5771	0.661	2074.96	2074.97	1037.99	1037.99	4.5	180.402
	L.YQDVN(2.988261)CTEVPVAIHADQL.T	1	100	48859	3		20200416_COV19-double_2	1.7804	0.9486	2074.96	2074.97	692.326	692.327	1.8	180.45
	L.YQDVN(2.988261)CTEVPVAIHADQLTPT.W	1	100	48245	2		20200416_COV19-double_2	4.3894	0.8401	2374.11	2374.12	1187.56	1187.56	3.1	178.441
	Y.QDVN(2.988261)CTEVPVAI.H	3	100	46928	2		20200416_COV19-double_2	2.765	0.4953	1347.63	1347.64	674.321	674.324	4.8	173.742
	Y.Q(-17.026549)DVN(2.988261)CTEVPVAIH.A	3	100	43464	2		20200416_COV19-double_2	3.1627	0.745	1467.67	1467.67	734.337	734.339	2.9	158.611
	Y.QDVN(2.988261)CTEVPVAIH.A	4	100	37325	2		20200416_COV19-double_2	4.7227	0.5602	1484.69	1484.7	742.85	742.853	3.9	134.76
	Y.QDVN(2.988261)CTEVPVAIHAD.Q	1	100	39354	2		20200416_COV19-double_2	3.6482	0.4265	1670.76	1670.77	835.882	835.887	5.3	142.532
	Y.Q(-17.026549)DVN(2.988261)CTEVPVAIHADQL.T	2	100	50759	2		20200416_COV19-double_2	3.3747	0.6273	1894.87	1894.88	947.94	947.945	5.3	187.204
	Y.QDVN(2.988261)CTEVPVAIHADQL.T	3	100	47788	2		20200416_COV19-double_2	5.1613	0.5867	1911.9	1911.91	956.454	956.459	5.6	176.862
	Y.QDVN(203.079373)CTEVPVAIHADQL.T	2	100	46621	2		20200416_COV19-double_2	3.1856	0.6834	2111.99	2112	1056.5	1056.51	5.8	172.49
	Y.Q(-17.026549)DVN(2.988261)CTEVPVAIHADQLTPT.W	1	100	49967	2		20200416_COV19-double_2	4.3682	0.7081	2194.02	2194.03	1097.51	1097.52	4.9	184.492
	Y.QDVN(2.988261)CTEVPVAIHADQLTPT.W	2	100	47247	2		20200416_COV19-double_2	5.8611	0.7499	2211.05	2211.06	1106.03	1106.04	6.5	174.94
	Y.Q(-17.026549)DVN(2.988261)CTEVPVAIHADQLTPTW.R	1	100	54200	2		20200416_COV19-double_2	3.7618	0.5741	2380.1	2380.11	1190.55	1190.56	5.4	199.772
	Y.QDVN(2.988261)CTEVPVAIHADQLTPTW.R	2	100	52409	2		20200416_COV19-double_2	5.117	0.4535	2397.13	2397.14	1199.07	1199.07	4.7	193.002
	V.AIHADQLTPTW.R	2	98.3	46807	2		20200416_COV19-double_2	2.5982	0.5226	1252.63	1252.64	626.82	626.822	3.4	173.29
	I.HADQLTPTW.R	3	95.8	41066	2		20200416_COV19-double_2	2.3344	0.3958	1068.51	1068.52	534.759	534.762	4.8	149.262
	I.HADQLTPTWR.V	7	100	31369	2		20200416_COV19-double_2	3.6929	0.4925	1224.61	1224.62	612.81	612.812	4.5	113.993
	R.VYSTGSNVFQTR.A	7	100	34654	2		20200416_COV19-double_2	3.8219	0.438	1358.67	1358.68	679.839	679.842	5.2	125.352
	T.RAGCLIGAEHVN(2.988261)NSYECDIPIGA.G	2	100	47845	3		20200416_COV19-double_2	3.7598	0.5872	2519.15	2519.16	840.389	840.393	4.1	177.072
	T.RAGCLIGAEHVN(2.988261)NSYECDIPIGAGICA.S	1	100	50475	3		20200416_COV19-double_2	1.942	0.9779	2920.33	2920.34	974.114	974.119	5.1	186.221
	R.AGCLIGAEHVN(2.988261)N.S	5	98.1	28859	2		20200416_COV19-double_2	2.601	0.3242	1257.58	1257.58	629.293	629.295	4.5	105.321
	R.AGCLIGAEHVN(2.988261)NSY.E	7	100	38085	2		20200416_COV19-double_2	3.4599	0.4692	1507.67	1507.68	754.34	754.343	4.3	137.701
	R.AGCLIGAEHVN(2.988261)NSYECDIPIGA.G	10	100	49700	2		20200416_COV19-double_2	5.0011	0.6171	2363.05	2363.07	1182.03	1182.04	6.7	183.551
	R.AGCLIGAEHVN(2.988261)NSYECDIPIGA.G	2	100	49734	3		20200416_COV19-double_2	2.6839	0.6259	2363.05	2363.07	788.356	788.36	5.5	183.661
	R.AGCLIGAEHVN(2.988261)NSYECDIPIGAGI.C	1	100	52095	3		20200416_COV19-double_2	3.3289	0.8786	2533.16	2533.17	845.058	845.062	5.1	191.872
	R.AGCLIGAEHVN(2.988261)NSYECDIPIGAGIC.A	1	100	51219	3		20200416_COV19-double_2	3.6356	0.8008	2693.19	2693.2	898.401	898.406	5.8	188.821
	R.AGCLIGAEHVN(2.988261)NSYECDIPIGAGICA.S	1	100	51737	2		20200416_COV19-double_2	4.749	0.748	2764.23	2764.24	1382.62	1382.63	6.1	190.61
	R.AGCLIGAEHVN(2.988261)NSYECDIPIGAGICA.S	3	100	51681	3		20200416_COV19-double_2	3.5825	0.8844	2764.23	2764.24	922.08	922.084	4.5	190.412
	R.AGCLIGAEHVN(2.988261)NSYECDIPIGAGICAS.Y	1	100	50994	3		20200416_COV19-double_2	2.6295	1	2851.26	2851.27	951.091	951.095	4.5	188.03
	R.AGCLIGAEHVN(2.988261)NSYECDIPIGAGICASY.Q	2	100	52276	2		20200416_COV19-double_2	4.334	0.6975	3014.32	3014.34	1507.66	1507.67	4.7	192.531
	R.AGCLIGAEHVN(2.988261)NSYECDIPIGAGICASY.Q	4	100	52320	3		20200416_COV19-double_2	2.7991	0.9992	3014.32	3014.34	1005.45	1005.45	4.6	192.683
	C.LIGAEHVN(2.988261)NSYECDIPIGAGIC.A	1	100	50461	2		20200416_COV19-double_2	4.3121	0.4894	2405.1	2405.11	1203.05	1203.06	6.3	186.18
	C.LIGAEHVN(2.988261)NSYECDIPIGAGICASY.Q	1	100	51829	2		20200416_COV19-double_2	4.2004	0.492	2726.23	2726.25	1363.62	1363.63	5.3	190.921
	C.LIGAEHVN(2.988261)NSYECDIPIGAGICASY.Q	1	100	51839	3		20200416_COV19-double_2	2.5522	0.5121	2726.23	2726.25	909.416	909.42	5.3	190.953
	L.IGAEHVN(2.988261)NSY.E	5	100	22123	2		20200416_COV19-double_2	2.9248	0.4395	1106.5	1106.5	553.754	553.755	3.1	82.11
	L.IGAEHVN(2.988261)NSYECDIPIGA.G	1	100	45619	2		20200416_COV19-double_2	3.171	0.6211	1961.88	1961.89	981.443	981.45	6.3	168.11
	L.IGAEHVN(2.988261)NSYECDIPIGAGI.C	1	100	50331	2		20200416_COV19-double_2	3.8894	0.553	2131.99	2132	1066.5	1066.5	6.2	185.713
	L.IGAEHVN(2.988261)NSYECDIPIGAGIC.A	2	100	48856	2		20200416_COV19-double_2	5.0556	0.674	2292.02	2292.02	1146.51	1146.52	3.8	180.442
	L.IGAEHVN(2.988261)NSYECDIPIGAGICASY.Q	2	100	50962	2		20200416_COV19-double_2	4.6725	0.6612	2613.15	2613.16	1307.08	1307.08	4.3	187.92
	L.IGAEHVN(2.988261)NSYECDIPIGAGICASY.Q	2	100	50973	3		20200416_COV19-double_2	2.8959	1	2613.15	2613.16	871.721	871.724	3	187.96
	N.SYECDIPIGAGIC.A	1	97.1	48640	2		20200416_COV19-double_2	2.01	0.5529	1454.63	1454.64	727.818	727.822	4.7	179.801
	Y.ECDIPIGAGI.C	1	95.2	47979	2		20200416_COV19-double_2	2.1883	0.4026	1044.5	1044.51	522.755	522.757	4.3	177.54
	Y.ECDIPIGAGIC.A	4	98.9	45344	2		20200416_COV19-double_2	2.9478	0.5002	1204.53	1204.54	602.77	602.772	3	166.831
	Y.ECDIPIGAGICASY.Q	4	100	50169	2		20200416_COV19-double_2	3.49	0.6116	1525.67	1525.67	763.337	763.341	5.4	185.216
	C.ASYQTQTNSPGSASSVASQSIIAY.T	1	100	47230	2		20200416_COV19-double_2	3.5772	0.7633	2418.14	2418.15	1209.57	1209.58	5.3	174.88
	A.SYQTQTNSPGSA.S	2	98.9	14490	2		20200416_COV19-double_2	2.5382	0.5555	1240.54	1240.55	620.776	620.778	3.1	56.692
	A.SYQTQTNSPGSAS.S	2	99.2	13205	2		20200416_COV19-double_2	2.7677	0.5455	1327.58	1327.58	664.292	664.294	3.2	52.36
	A.SYQTQTNSPGSASSV.A	3	100	22994	2		20200416_COV19-double_2	3.778	0.5787	1513.68	1513.68	757.342	757.345	4.2	84.69
	A.SYQTQTNSPGSASSVASQ.S	2	100	22567	2		20200416_COV19-double_2	5.0956	0.6203	1799.8	1799.81	900.406	900.409	3.7	83.474
	A.SYQTQTNSPGSASSVASQSII.A	3	100	43432	2		20200416_COV19-double_2	3.6528	0.73	2113	2113.01	1057.01	1057.01	3.5	158.46
	A.SYQTQTNSPGSASSVASQSIIA.Y	2	100	41477	2		20200416_COV19-double_2	3.1995	0.7172	2184.04	2184.05	1092.52	1092.53	4.6	150.96
	A.SYQTQTNSPGSASSVASQSIIAY.T	3	100	47282	2		20200416_COV19-double_2	3.6544	0.8073	2347.1	2347.12	1174.06	1174.06	5.9	175.061
	S.YQTQTNSPGSASSVASQSIIAY.T	2	100	46989	2		20200416_COV19-double_2	3.5599	0.8614	2260.07	2260.09	1130.54	1130.55	7	173.97
	Y.QTQTNSPGSASSV.A	1	96.4	14836	2		20200416_COV19-double_2	2.5475	0.429	1263.58	1263.59	632.294	632.296	3.3	57.96
	Y.QTQTNSPGSASSVA.S	3	97.5	15534	2		20200416_COV19-double_2	2.5465	0.5128	1334.62	1334.62	667.813	667.815	2.9	60.601
	Y.QTQTNSPGSASSVAS.Q	2	99.6	14418	2		20200416_COV19-double_2	2.6659	0.5764	1421.65	1421.66	711.329	711.331	3.6	56.46
	Y.Q(-17.026549)TQTNSPGSASSVASQ.S	3	100	21873	2		20200416_COV19-double_2	3.431	0.6133	1532.68	1532.69	766.845	766.848	3.8	81.212
	Y.QTQTNSPGSASSVASQ.S	7	100	15583	2		20200416_COV19-double_2	4.9117	0.6403	1549.71	1549.71	775.358	775.36	3.1	60.81
	Y.QTQ(-17.026549)TNSPGSASSVASQSIIAY.T	1	99	48966	2		20200416_COV19-double_2	1.6496	0.6241	2079.98	2079.98	1040.5	1040.5	0.2	180.85
	Y.QTQTNSPGSASSVASQSIIAY.T	11	100	46393	2		20200416_COV19-double_2	4.0143	0.697	2097.01	2097.02	1049.01	1049.02	7.2	171.342
	Y.QTQTNSPGSASSVASQSIIAY.T	1	98	46027	3		20200416_COV19-double_2	1.6453	0.5038	2097.01	2097.02	699.675	699.677	3.8	169.791
	Q.TQTNSPGSASSVASQ.S	1	98.9	15307	2		20200416_COV19-double_2	2.64	0.561	1421.65	1421.65	711.329	711.33	2.3	59.77
	Q.TNSPGSASSVASQ.S	2	98.3	13886	2		20200416_COV19-double_2	3.0308	0.4864	1192.54	1192.55	596.776	596.778	3.1	54.632
	Q.TNSPGSASSVASQSIIAY.T	1	100	46148	2		20200416_COV19-double_2	3.0051	0.6866	1739.84	1739.85	870.426	870.431	5.9	170.32
	T.NSPGSASSVASQ.S	2	97.6	11718	2		20200416_COV19-double_2	2.358	0.5341	1091.5	1091.5	546.252	546.254	3.1	47.332
	N.SPGSASSVASQSIIAY.T	2	95.3	45799	2		20200416_COV19-double_2	2.3376	0.4066	1524.75	1524.76	762.881	762.884	4.4	168.921
	Y.TM(15.9994)SLGAENSVAY.S	2	98.3	35446	2		20200416_COV19-double_2	1.842	0.5544	1258.57	1258.57	629.787	629.787	0.5	128.162
	M.SLGAENSVAY.S	1	95.5	33382	2		20200416_COV19-double_2	1.2696	0.5854	1010.48	1010.48	505.743	505.745	3.3	121.102
	F.TISVTTEILPVSMTK.T	1	100	51101	2		20200416_COV19-double_2	3.8226	0.5524	1619.89	1619.9	810.45	810.453	3.9	188.381
	F.TISVTTEILPVSM(15.9994)TK.T	1	100	47821	2		20200416_COV19-double_2	3.6705	0.5258	1635.89	1635.89	818.45	818.45	0.9	176.962
	M.TKTSVDCTMY.I	1	95.9	25313	2		20200416_COV19-double_2	2.4878	0.3783	1205.52	1205.52	603.262	603.264	3.2	92.781
	M.TKTSVDCTM(15.9994)Y.I	2	100	18225	2		20200416_COV19-double_2	2.2775	0.5284	1221.52	1221.52	611.262	611.261	-1.5	69.971
	T.MYICGDSTECS.N	1	96.3	29876	2		20200416_COV19-double_2	2.2791	0.4306	1322.47	1322.47	661.739	661.741	3.3	108.612
	Y.ICGDSTECSN.L	1	95.5	8738	2		20200416_COV19-double_2	1.8943	0.4617	1142.41	1142.41	571.708	571.71	4	36.58
	Y.ICGDSTECSNL.L	7	99.6	26590	2		20200416_COV19-double_2	2.5931	0.5513	1255.49	1255.5	628.25	628.253	3.9	97.492
	Y.ICGDSTECSNLL.L	4	97.1	40240	2		20200416_COV19-double_2	2.7927	0.4489	1368.58	1368.58	684.792	684.794	3.1	145.9
	Y.ICGDSTECSNLLLQYGSF.C	4	100	54718	2		20200416_COV19-double_2	3.1993	0.591	2063.9	2063.91	1032.46	1032.46	4.6	201.761
	Y.ICGDSTECSNLLLQYGSFCTQL.N	1	100	55593	2		20200416_COV19-double_2	3.7682	0.6248	2566.13	2566.15	1283.57	1283.58	7.8	205.57
	Y.ICGDSTECSNLLLQYGSFCTQLN(2.988261)R.A	1	100	53061	2		20200416_COV19-double_2	2.6328	0.5627	2839.26	2839.29	1420.13	1420.15	12.3	195.4
	N.RALTGIAVEQDKNTQEVF.A	1	100	43897	2		20200416_COV19-double_2	5.6648	0.7576	2019.05	2019.06	1010.03	1010.03	4.7	160.592
	R.ALTGIAVEQDK.N	25	100	29593	2		20200416_COV19-double_2	3.0647	0.46	1144.62	1144.63	572.814	572.816	3.8	107.631
	R.ALTGIAVEQDKNTQE.V	4	100	31435	2		20200416_COV19-double_2	4.7315	0.6175	1616.81	1616.82	808.91	808.913	4	114.22
	R.ALTGIAVEQDKNTQEV.F	5	100	37871	2		20200416_COV19-double_2	5.0979	0.6681	1715.88	1715.89	858.444	858.446	2.7	136.74
	R.ALTGIAVEQDKNTQEVF.A	8	100	47668	2		20200416_COV19-double_2	5.1394	0.6227	1862.95	1862.96	931.978	931.982	3.7	176.453
	R.ALTGIAVEQDKNTQEVFA.Q	1	100	47112	2		20200416_COV19-double_2	4.4774	0.6921	1933.99	1934	967.497	967.503	6	174.44
	R.ALTGIAVEQDKNTQEVFAQ.V	1	100	46332	2		20200416_COV19-double_2	5.4231	0.6961	2062.05	2062.06	1031.53	1031.53	5	171.081
	R.ALTGIAVEQDKNTQEVFAQV.K	2	100	50597	2		20200416_COV19-double_2	5.9076	0.7168	2161.11	2161.12	1081.06	1081.07	4.5	186.63
	R.ALTGIAVEQDKNTQEVFAQVK.Q	5	100	47525	2		20200416_COV19-double_2	7.4691	0.7583	2289.21	2289.22	1145.11	1145.11	6.2	175.99
	R.ALTGIAVEQDKNTQEVFAQVK.Q	48	100	47865	3		20200416_COV19-double_2	4.5165	0.8527	2289.21	2289.22	763.741	763.744	4.5	177.142
	A.LTGIAVEQDKNTQEV.F	2	100	35305	2		20200416_COV19-double_2	3.9864	0.5051	1644.84	1644.85	822.926	822.93	5.6	127.69
	A.LTGIAVEQDKNTQEVFAQVK.Q	1	100	46331	3		20200416_COV19-double_2	2.7328	0.9081	2218.17	2218.18	740.062	740.064	3.3	171.08
	L.TGIAVEQDKNTQE.V	1	100	19096	2		20200416_COV19-double_2	3.2523	0.5523	1432.69	1432.7	716.849	716.853	4.8	72.47
	L.TGIAVEQDKNTQEV.F	2	100	28185	2		20200416_COV19-double_2	4.1533	0.5062	1531.76	1531.77	766.384	766.387	4.4	102.962
	L.TGIAVEQDKNTQEVF.A	2	100	41562	2		20200416_COV19-double_2	4.0541	0.4912	1678.83	1678.83	839.918	839.921	3.6	151.31
	T.GIAVEQDKNTQEV.F	2	100	26025	2		20200416_COV19-double_2	3.3142	0.5856	1430.71	1430.72	715.86	715.861	2.3	95.47
	T.GIAVEQDKNTQEVFAQVK.Q	1	100	41283	3		20200416_COV19-double_2	1.8974	1	2004.04	2004.05	668.685	668.688	4.7	150.16
	I.AVEQDKNTQEV.F	3	100	11916	2		20200416_COV19-double_2	3.5972	0.516	1260.61	1260.61	630.807	630.81	4.3	48.051
	I.AVEQDKNTQEVF.A	2	97.6	28528	2		20200416_COV19-double_2	2.6075	0.5059	1407.67	1407.68	704.341	704.343	3	104.011
	K.NTQEVFAQVK.Q	14	100	31529	2		20200416_COV19-double_2	2.9378	0.5216	1163.61	1163.61	582.306	582.309	5.2	114.6
	Y.KTPPIKDF.G	3	96	24261	2		20200416_COV19-double_2	2.1437	0.4193	945.54	945.544	473.274	473.276	3.8	88.91
	K.DFGGFN(2.988261)FSQILPDPSK.P	1	100	55962	2		20200416_COV19-double_2	4.8978	0.674	1771.84	1771.85	886.425	886.429	4.3	207.111
	K.DFGGFNFS(203.079373)QILPDPSK.P	2	100	55675	2		20200416_COV19-double_2	1.7344	0.4841	1971.93	1971.94	986.47	986.475	4.5	205.981
	K.DFGGFN(2.988261)FSQILPDPSKPSK.R	5	100	54882	2		20200416_COV19-double_2	6.145	0.7062	2084.02	2084.03	1042.51	1042.52	4.9	202.441
	K.DFGGFN(2.988261)FSQILPDPSKPSK.R	5	100	54937	3		20200416_COV19-double_2	2.6944	0.7324	2084.02	2084.03	695.346	695.348	3.4	202.641
	K.DFGGFN(203.079373)FSQILPDPSKPSK.R	4	100	54408	3		20200416_COV19-double_2	1.6286	0.6398	2284.11	2284.12	762.043	762.046	4.7	200.582
	F.N(2.988261)FSQILPDPSKPS.K	3	99.1	47694	2		20200416_COV19-double_2	2.9602	0.4311	1432.72	1432.73	716.864	716.867	3.7	176.542
	F.N(2.988261)FSQILPDPSKPSK.R	1	100	44506	2		20200416_COV19-double_2	2.2629	0.5624	1560.82	1560.82	780.911	780.915	4.1	163.3
	F.N(203.079373)FSQILPDPSKPS.K	1	99.1	44750	2		20200416_COV19-double_2	2.352	0.4945	1632.81	1632.82	816.909	816.913	4.8	164.38
	F.SQILPDPSKPSK.R	11	100	25314	3		20200416_COV19-double_2	1.9699	0.4854	1296.72	1296.72	432.91	432.911	3.1	92.782
	R.SFIEDLLFNK.V	2	100	56169	2		20200416_COV19-double_2	2.7376	0.4651	1225.65	1225.65	613.327	613.329	3	207.871
	R.SFIEDLLFNKV.T	1	100	56501	2		20200416_COV19-double_2	3.4458	0.5166	1324.71	1324.72	662.861	662.863	2.6	208.833
	R.SFIEDLLFNKVTLADAGFIK.Q	1	100	56643	3		20200416_COV19-double_2	3.5924	0.8881	2241.22	2241.23	747.744	747.749	6.9	209.202
	L.FNKVTLADAGF.I	1	96.7	48288	2		20200416_COV19-double_2	1.969	0.4828	1182.62	1182.62	591.811	591.814	3.7	178.59
	F.NKVTLADAGF.I	6	97	41241	2		20200416_COV19-double_2	2.8387	0.4307	1035.55	1035.55	518.277	518.279	4	149.98
	F.NKVTLADAGFIK.Q	1	100	40545	3		20200416_COV19-double_2	2.5359	0.7763	1276.73	1276.73	426.247	426.249	4	147.15
	K.VTLADAGFIK.Q	15	100	45190	2		20200416_COV19-double_2	2.7353	0.3873	1034.59	1034.59	517.798	517.799	3.4	166.2
	K.Q(-17.026549)YGDCLGDIAAR.D	3	100	45397	2		20200416_COV19-double_2	2.3887	0.6523	1321.58	1321.59	661.296	661.298	3.1	167.051
	K.QYGDCLGDIAAR.D	7	100	38484	2		20200416_COV19-double_2	3.6615	0.4268	1338.61	1338.62	669.809	669.812	4.9	139.092
	K.FNGLTVLPPLLTDEMIAQY.T	1	100	56763	2		20200416_COV19-double_2	3.0511	0.6609	2135.11	2135.13	1068.06	1068.07	7.4	209.92
	F.NGLTVLPPLLTDEMIAQY.T	1	100	56659	2		20200416_COV19-double_2	3.2464	0.756	1988.04	1988.05	994.524	994.53	5.5	209.33
	L.TVLPPLLTDEM.I	3	100	55618	2		20200416_COV19-double_2	3.4324	0.5186	1228.65	1228.66	614.828	614.832	5.3	205.68
	L.TVLPPLLTDEMIAQY.T	1	100	56302	2		20200416_COV19-double_2	3.133	0.5629	1703.89	1703.9	852.45	852.454	4.4	208.351
	Y.TSALLAGTITSGW.T	1	100	54163	2		20200416_COV19-double_2	3.0116	0.6566	1277.67	1277.68	639.34	639.342	2.4	199.651
	K.LIANQFNSAIGK.I	5	100	40033	2		20200416_COV19-double_2	3.5324	0.4744	1275.71	1275.71	638.356	638.359	3.3	145.051
	L.IANQFNSAIGK.I	1	96.9	30916	2		20200416_COV19-double_2	2.9971	0.509	1162.62	1162.63	581.814	581.817	4.2	112.461
	K.IQDSLSSTASALGK.L	2	100	37954	2		20200416_COV19-double_2	4.0205	0.4377	1377.72	1377.73	689.365	689.367	3.8	137.111
	L.GKLQDVVNQNAQ.A	2	100	26733	2		20200416_COV19-double_2	3.5667	0.5036	1313.68	1313.69	657.344	657.346	3.4	98.061
	L.GKLQDVVNQNAQAL.N	5	98.9	42110	2		20200416_COV19-double_2	3.1001	0.5113	1497.8	1497.81	749.405	749.407	3.2	153.351
	L.GKLQDVVNQNAQALN.T	1	100	38947	2		20200416_COV19-double_2	3.6359	0.6132	1611.85	1611.85	806.426	806.428	2.9	140.855
	K.LQDVVNQNAQ.A	1	97.9	22544	2		20200416_COV19-double_2	2.3217	0.5835	1128.56	1128.57	564.786	564.788	3.5	83.424
	K.LQDVVNQNAQAL.N	2	95.4	39220	2		20200416_COV19-double_2	2.9445	0.5183	1312.69	1312.69	656.846	656.849	3.4	142.032
	K.LQDVVNQNAQALN.T	3	100	34630	2		20200416_COV19-double_2	3.4352	0.5873	1426.73	1426.73	713.868	713.87	3.3	125.252
	K.LQDVVNQN(2.988261)AQALNTLVK.Q	1	100	50494	2		20200416_COV19-double_2	5.0598	0.6095	1871.01	1871.02	936.01	936.015	5.5	186.281
	K.QLSSNFGAISSVLN(2.988261)DILSR.L	1	100	56751	2		20200416_COV19-double_2	4.863	0.6579	2024.05	2024.07	1012.53	1012.54	9.5	209.84
	L.SRLDPPEAEVQIDR.L	3	100	35336	3		20200416_COV19-double_2	3.2844	0.6001	1624.83	1624.84	542.281	542.284	5.6	127.792
	L.SRLDPPEAEVQIDRL.I	2	97	46930	2		20200416_COV19-double_2	2.908	0.4476	1737.91	1737.92	869.46	869.465	5.5	173.751
	L.SRLDPPEAEVQIDRL.I	1	100	46750	3		20200416_COV19-double_2	3.3848	0.6798	1737.91	1737.92	579.976	579.978	3	173.051
	S.RLDPPEAEVQIDR.L	1	100	35241	3		20200416_COV19-double_2	2.3418	0.6173	1537.8	1537.8	513.27	513.273	4.4	127.43
	S.RLDPPEAEVQIDRL.I	1	100	46980	3		20200416_COV19-double_2	3.7889	0.6694	1650.88	1650.89	550.965	550.968	4.4	173.941
	R.LDPPEAEVQIDR.L	19	100	37158	2		20200416_COV19-double_2	3.1857	0.4473	1381.7	1381.7	691.352	691.355	4.4	134.092
	R.LQSLQTYVTQQL.I	1	99.2	51991	2		20200416_COV19-double_2	2.6514	0.5759	1421.76	1421.77	711.385	711.388	4	191.522
	R.LQSLQTYVTQQLI.R	2	100	54507	2		20200416_COV19-double_2	3.6506	0.5249	1534.85	1534.85	767.927	767.93	2.8	200.93
	R.ASANLAATK.M	34	100	9385	2		20200416_COV19-double_2	2.71	0.2737	846.468	846.471	423.738	423.739	3	39.131
	T.KMSECVLGQSK.R	2	100	20002	2		20200416_COV19-double_2	4.2329	0.532	1266.62	1266.62	633.813	633.816	4.7	75.333
	T.KMSECVLGQSK.R	2	100	20001	3		20200416_COV19-double_2	1.2935	0.6733	1266.62	1266.62	422.878	422.879	4.2	75.332
	K.MSECVLGQSK.R	12	100	23963	2		20200416_COV19-double_2	2.9851	0.4521	1138.52	1138.53	569.765	569.767	3.9	87.801
	K.M(15.9994)SECVLGQSK.R	6	100	17363	2		20200416_COV19-double_2	2.4089	0.5174	1154.52	1154.52	577.765	577.765	-0.6	67.143
	K.MSECVLGQSKR.V	2	100	29884	2		20200416_COV19-double_2	2.162	0.4869	1294.62	1294.62	647.816	647.812	-5.9	108.66
	K.RVDFCGK.G	14	100	13268	2		20200416_COV19-double_2	2.2788	0.2103	881.43	881.433	441.219	441.22	4	52.581
	K.GYHLMSFPQSAPH.G	2	100	43962	2		20200416_COV19-double_2	3.9064	0.5858	1471.68	1471.68	736.343	736.345	2.8	160.823
	K.GYHLMSFPQSAPH.G	3	100	43960	3		20200416_COV19-double_2	2.106	0.5584	1471.68	1471.68	491.231	491.232	2.7	160.821
	K.GYHLMSFPQSAPHGV.V	2	100	47320	2		20200416_COV19-double_2	4.0359	0.5638	1627.77	1627.78	814.388	814.391	4.3	175.192
	K.GYHLMSFPQSAPHGV.V	1	100	47439	3		20200416_COV19-double_2	1.6428	0.6617	1627.77	1627.77	543.261	543.263	3.5	175.64
	K.GYHLMSFPQSAPHGVV.F	1	100	48805	2		20200416_COV19-double_2	3.6291	0.6533	1726.84	1726.84	863.922	863.925	3.3	180.29
	K.GYHLMSFPQSAPHGVV.F	1	100	48828	3		20200416_COV19-double_2	1.1858	0.5844	1726.84	1726.84	576.284	576.285	2.3	180.341
	K.GYHLMSFPQSAPHGVVF.L	3	100	52486	2		20200416_COV19-double_2	4.4411	0.6588	1873.91	1873.91	937.456	937.46	3.9	193.253
	K.GYHLMSFPQSAPHGVVF.L	3	100	52428	3		20200416_COV19-double_2	2.8757	0.9195	1873.91	1873.91	625.307	625.309	3.7	193.061
	K.GYHLM(15.9994)SFPQSAPHGVVF.L	4	100	50022	3		20200416_COV19-double_2	2.5374	0.7808	1889.9	1889.91	630.64	630.64	0.3	184.71
	K.GYHLMSFPQSAPHGVVFL.H	5	100	54370	3		20200416_COV19-double_2	2.5618	0.9915	1986.99	1987	663.001	663.005	5.2	200.45
	Y.HLMSFPQSAPHGV.V	4	100	40900	2		20200416_COV19-double_2	4.4938	0.568	1407.68	1407.69	704.346	704.348	3.5	148.641
	Y.HLMSFPQSAPHGV.V	2	100	40902	3		20200416_COV19-double_2	1.9296	0.5099	1407.68	1407.69	469.899	469.901	3.4	148.65
	Y.HLMSFPQSAPHGVVF.L	3	100	50604	2		20200416_COV19-double_2	4.2193	0.5222	1653.82	1653.83	827.414	827.416	2.9	186.661
	Y.HLMSFPQSAPHGVVF.L	3	100	50589	3		20200416_COV19-double_2	3.222	0.7314	1653.82	1653.83	551.945	551.947	2.9	186.611
	Y.HLMSFPQSAPHGVVFL.H	1	95.3	52919	2		20200416_COV19-double_2	3.0053	0.3468	1766.9	1766.91	883.956	883.959	3.7	194.89
	Y.HLMSFPQSAPHGVVFL.H	1	100	52932	3		20200416_COV19-double_2	2.5959	0.8724	1766.9	1766.91	589.64	589.641	2.8	194.93
	H.LMSFPQSAPHGVVF.L	1	99.6	52393	2		20200416_COV19-double_2	2.5605	0.5917	1516.76	1516.77	758.884	758.886	2.4	192.951
	M.SFPQSAPHGVVF.L	2	95.2	47511	2		20200416_COV19-double_2	2.104	0.4207	1272.64	1272.64	636.822	636.826	5.4	175.941
	M.SFPQSAPHGVVFL.H	3	96.2	52021	2		20200416_COV19-double_2	2.2682	0.4482	1385.72	1385.73	693.364	693.367	4.2	191.631
	M.SFPQSAPHGVVFLHVTYVPAQEK.N	2	100	49630	3		20200416_COV19-double_2	2.3724	0.899	2538.31	2538.33	846.776	846.78	4.5	183.31
	H.GVVFLHVTYVPAQEK.N	1	100	47782	3		20200416_COV19-double_2	2.6624	0.8851	1686.92	1686.93	562.979	562.981	4.2	176.84
	V.VFLHVTYVPAQEKN(2.988261)FTTAPA.I	2	100	49230	3		20200416_COV19-double_2	2.3453	1	2236.15	2236.16	746.056	746.058	3.2	181.913
	V.VFLHVTYVPAQEKN(2.988261)FTTAPAICHDGK.A	1	96.7	47677	4		20200416_COV19-double_2	1.0509	1	2946.47	2946.48	737.373	737.376	3.5	176.481
	F.LHVTYVPAQEK.N	3	100	26923	3		20200416_COV19-double_2	1.4345	0.7026	1284.69	1284.7	428.903	428.904	3.1	98.682
	F.LHVTYVPAQEKN(2.988261)FTTAPA.I	5	100	42386	2		20200416_COV19-double_2	4.5777	0.5911	1990.02	1990.03	995.512	995.517	4.7	154.362
	F.LHVTYVPAQEKN(2.988261)FTTAPA.I	3	100	42407	3		20200416_COV19-double_2	1.8648	0.9252	1990.02	1990.02	664.01	664.013	3.9	154.46
	F.LHVTYVPAQEKN(2.988261)FTTAPAICHDGK.A	4	100	41341	3		20200416_COV19-double_2	2.7038	0.7431	2700.33	2700.35	900.783	900.787	4.5	150.402
	F.LHVTYVPAQEKN(203.079373)FTTAPAICHDGK.A	2	100	38922	4		20200416_COV19-double_2	1.5807	1	2900.42	2900.44	725.862	725.865	4	140.762
	L.HVTYVPAQEK.N	3	99	15580	2		20200416_COV19-double_2	2.802	0.526	1171.61	1171.62	586.309	586.312	4.5	60.801
	L.HVTYVPAQEKN(2.988261)FTTAPA.I	2	100	36978	2		20200416_COV19-double_2	4.5129	0.6532	1876.93	1876.94	938.97	938.974	4.7	133.483
	L.HVTYVPAQEKN(2.988261)FTTAPA.I	1	100	37042	3		20200416_COV19-double_2	2.3867	0.7448	1876.93	1876.94	626.316	626.317	2.6	133.683
	L.HVTYVPAQEKN(2.988261)FTTAPAICHDGK.A	2	100	37043	3		20200416_COV19-double_2	4.8524	0.6963	2587.25	2587.26	863.088	863.091	3.7	133.69
	L.HVTYVPAQEKN(2.988261)FTTAPAICHDGK.A	2	100	37006	4		20200416_COV19-double_2	2.2078	1	2587.25	2587.26	647.568	647.57	3.3	133.56
	V.TYVPAQEKN(2.988261)FTTAPA.I	3	96.1	37823	2		20200416_COV19-double_2	2.5628	0.4459	1640.81	1640.81	820.906	820.908	2.3	136.501
	V.TYVPAQEKN(2.988261)FTTAPAICHDGK.A	1	100	37630	3		20200416_COV19-double_2	2.115	1	2351.12	2351.13	784.379	784.381	3	135.7
	Y.VPAQEKN(2.988261)FTTAPAICHDGK.A	1	100	31561	3		20200416_COV19-double_2	2.3583	0.7122	2087.01	2087.02	696.342	696.345	4.2	114.72
	Y.VPAQEKN(2.988261)FTTAPAICHDGK.A	1	97.5	31550	4		20200416_COV19-double_2	1.1652	0.9998	2087.01	2087.02	522.508	522.511	4.4	114.671
	K.N(2.988261)FTTAPAICHDGK.A	10	100	29064	2		20200416_COV19-double_2	3.1681	0.4416	1434.66	1434.66	717.832	717.835	3.8	105.991
	K.N(2.988261)FTTAPAICHDGK.A	5	100	29075	3		20200416_COV19-double_2	2.9328	0.2133	1434.66	1434.66	478.89	478.892	3.5	106.05
	K.N(203.079373)FTTAPAICHDGK.A	1	98.3	26246	2		20200416_COV19-double_2	1.768	0.3322	1634.75	1634.76	817.878	817.881	4.6	96.35
	F.TTAPAICHDGKA.H	2	100	14405	3		20200416_COV19-double_2	1.8911	0.4536	1241.59	1241.6	414.536	414.538	4.5	56.424
	A.PAICHDGK.A	4	100	11743	2		20200416_COV19-double_2	2.6073	0.5682	897.425	897.428	449.216	449.217	3.3	47.412
	R.EGVFVSN(2.988261)GTHW.F	14	100	47291	2		20200416_COV19-double_2	2.7743	0.4708	1235.56	1235.56	618.283	618.285	4.5	175.1
	R.EGVFVSN(2.988261)GTHWF.V	5	100	53355	2		20200416_COV19-double_2	3.4073	0.4963	1382.63	1382.63	691.817	691.819	3	196.58
	R.EGVFVSN(203.079373)GTHW.F	1	100	44020	2		20200416_COV19-double_2	2.846	0.5864	1435.65	1435.65	718.328	718.33	2.5	161.081
	R.EGVFVS(203.079373)NGTHW.F	3	100	44068	2		20200416_COV19-double_2	2.7209	0.5659	1435.65	1435.65	718.328	718.33	2.5	161.311
	R.EGVFVSN(2.988261)GTHWFV.T	1	98.6	54435	2		20200416_COV19-double_2	2.7875	0.4222	1481.69	1481.7	741.351	741.354	3.5	200.671
	R.EGVFVS(203.079373)NGTHWF.V	1	99.2	52170	2		20200416_COV19-double_2	2.9912	0.4412	1582.72	1582.72	791.862	791.865	2.9	192.151
	Q.RNFYEPQIITTDNTF.V	2	100	51044	2		20200416_COV19-double_2	4.4461	0.4715	1858.9	1858.9	929.952	929.956	4	188.182
	F.YEPQIITTDNTF.V	2	96.5	49583	2		20200416_COV19-double_2	2.1733	0.465	1441.68	1441.69	721.346	721.349	4.6	183.184
	Y.EPQIITTDNTF.V	1	95.3	46775	2		20200416_COV19-double_2	1.9944	0.4351	1278.62	1278.63	639.814	639.817	3.9	173.162
	Q.IITTDNTFVSGNCDVVIGIVNN(2.988261)TVYDPLQPELDSFKEELDK.Y	1	100	56399	3		20200416_COV19-double_2	1.3543	1	4615.25	4615.28	1539.09	1539.1	4.9	208.67
	I.TTDNTFVSGNCDVV.I	3	100	41981	2		20200416_COV19-double_2	2.9336	0.6751	1528.66	1528.66	764.833	764.836	3.6	152.894
	F.VSGNCDVVIGIVN(2.988261)NTVY.D	13	100	54356	2		20200416_COV19-double_2	3.5753	0.6182	1825.89	1825.9	913.448	913.453	5.7	200.39
	F.VSGNCDVVIGIVN(2.988261)NTVYDPLQPELDSFK.E	1	100	56215	3		20200416_COV19-double_2	1.6857	1	3095.51	3095.53	1032.51	1032.51	4.6	208.022
	F.VSGNCDVVIGIVN(2.988261)NTVYDPLQPELDSFKEELDKY.F	1	100	56378	3		20200416_COV19-double_2	2.7604	1	3872.87	3872.89	1291.63	1291.64	7.1	208.621
	N.TVYDPLQPELDSF.K	2	97	55337	2		20200416_COV19-double_2	2.3342	0.4861	1523.73	1523.73	762.367	762.371	5	204.381
	N.TVYDPLQPELDSFKEELDK.Y	2	100	55157	3		20200416_COV19-double_2	1.7884	0.3098	2266.11	2266.12	756.042	756.046	5.2	203.551
	N.TVYDPLQPELDSFKEELDKY.F	1	100	56097	3		20200416_COV19-double_2	3.1152	0.6909	2429.18	2429.18	810.397	810.399	2.3	207.614
	Y.DPLQPELDSF.K	2	96.5	51477	2		20200416_COV19-double_2	2.6431	0.3891	1160.55	1160.55	580.777	580.779	3.6	189.74
	Y.DPLQPELDSFKEELDKY.F	4	100	54399	2		20200416_COV19-double_2	4.5914	0.5073	2066	2066.01	1033.5	1033.51	6	200.562
	Y.DPLQPELDSFKEELDKY.F	7	100	54485	3		20200416_COV19-double_2	3.948	0.5759	2066	2066	689.337	689.339	2.5	200.85
	D.SFKEELDKY.F	1	97.5	36261	2		20200416_COV19-double_2	2.3219	0.5028	1158.57	1158.57	579.788	579.79	3.9	131.13
	F.KEELDKY.F	8	96.8	14008	2		20200416_COV19-double_2	2.99	0.3148	924.467	924.47	462.737	462.739	2.9	54.991
	F.KEELDKYF.K	1	96.6	39476	2		20200416_COV19-double_2	2.2036	0.4322	1071.54	1071.54	536.271	536.274	4.3	143.091
	Y.FKN(2.988261)HTSPDVDLGDISGIN(2.988261)ASVV.N	2	100	51363	2		20200416_COV19-double_2	4.8169	0.7612	2291.12	2291.13	1146.06	1146.07	6.2	189.321
	Y.FKN(2.988261)HTSPDVDLGDISGIN(2.988261)ASVV.N	4	100	51405	3		20200416_COV19-double_2	5.637	0.6837	2291.12	2291.13	764.377	764.381	5.4	189.48
	Y.FKN(2.988261)HTSPDVDLGDISGIN(2.988261)ASVVN.I	1	100	50157	2		20200416_COV19-double_2	4.7212	0.6566	2405.16	2405.18	1203.08	1203.09	6.9	185.18
	Y.FKN(2.988261)HTSPDVDLGDISGIN(2.988261)ASVVN.I	4	100	50173	3		20200416_COV19-double_2	3.9344	0.6843	2405.16	2405.17	802.392	802.396	5.4	185.221
	K.N(2.988261)HTSPDVDLGDISGIN(2.988261)ASVV.N	4	100	52340	2		20200416_COV19-double_2	3.7971	0.6321	2015.95	2015.96	1008.48	1008.49	4.7	192.77
	K.N(2.988261)HTSPDVDLGDISGIN(2.988261)ASVVNIQK.E	2	100	51797	3		20200416_COV19-double_2	3.7437	0.772	2499.23	2499.25	833.75	833.754	4.8	190.803
	K.EIDRLNEVAK.N	4	100	23346	2		20200416_COV19-double_2	3.168	0.2303	1186.64	1186.65	593.825	593.827	4.3	85.712
	K.EIDRLN(2.988261)EVAK.N	1	100	26543	2		20200416_COV19-double_2	2.1314	0.3635	1189.63	1189.63	595.319	595.321	3.4	97.331
	K.NLN(2.988261)ESLIDLQELGK.Y	2	100	52949	2		20200416_COV19-double_2	4.4098	0.5358	1588.83	1588.84	794.919	794.922	3.5	195.001
	K.NLNESLIDLQELGKY.E	1	100	54168	2		20200416_COV19-double_2	4.3305	0.5935	1748.91	1748.91	874.957	874.96	3	199.671
	K.NLN(2.988261)ESLIDLQELGKY.E	2	100	54961	2		20200416_COV19-double_2	4.7854	0.6018	1751.89	1751.9	876.451	876.454	3.6	202.723
	K.NLNESLIDLQELGKYEQY.I	1	100	54623	2		20200416_COV19-double_2	6.4608	0.6473	2169.07	2169.08	1085.04	1085.04	4.1	201.391
	K.NLN(2.988261)ESLIDLQELGKYEQY.I	5	100	55244	2		20200416_COV19-double_2	7.5623	0.6581	2172.06	2172.08	1086.53	1086.54	7.6	203.94
	K.NLN(2.988261)ESLIDLQELGKYEQY.I	1	100	55229	3		20200416_COV19-double_2	2.6457	1	2172.06	2172.07	724.691	724.695	5.2	203.87
	N.LN(2.988261)ESLIDLQELGK.Y	1	100	51752	2		20200416_COV19-double_2	3.9083	0.5556	1474.79	1474.79	737.898	737.901	4	190.643
	K.YEQYIK.W	6	98.8	20902	2		20200416_COV19-double_2	1.2598	0.1143	843.425	843.428	422.216	422.218	3.6	78.131
	K.WPWGSLIK.R	8	100	54125	2		20200416_COV19-double_2	1.8613	0.3149	986.546	986.548	493.777	493.777	1.9	199.52
	R.MKQIEDK.I	1	98.8	5885	2		20200416_COV19-double_2	1.0766	0.1845	891.46	891.464	446.234	446.235	3.6	26.231
	R.MKQIEDKIEEILSK.I	1	100	50254	2		20200416_COV19-double_2	5.3337	0.5786	1703.92	1703.93	852.466	852.47	5.2	185.481
	R.M(15.9994)KQIEDKIEEILSK.I	1	100	48122	2		20200416_COV19-double_2	4.3046	0.5341	1719.92	1719.93	860.466	860.468	2.5	178.062
	M.KQIEDKIEEIL.S	1	95.6	48113	2		20200416_COV19-double_2	3.2264	0.2989	1357.76	1357.76	679.382	679.385	4	178.04
	M.KQIEDKIEEIL.S	1	100	48097	3		20200416_COV19-double_2	2.2378	0.5193	1357.76	1357.76	453.257	453.259	4	177.99
	K.Q(-17.026549)IEDKIEEILSK.I	2	100	54730	2		20200416_COV19-double_2	4.5844	0.3739	1427.76	1427.77	714.385	714.388	4.4	201.813
	K.QIEDKIEEILSK.I	2	100	50049	2		20200416_COV19-double_2	3.8515	0.4246	1444.79	1444.79	722.898	722.901	3.5	184.804
	K.QIEDKIEEILSK.I	3	100	50055	3		20200416_COV19-double_2	1.2513	0.1995	1444.79	1444.79	482.268	482.269	3	184.813
	K.IYHIENEIAR.I	4	100	33557	2		20200416_COV19-double_2	2.7171	0.4401	1257.66	1257.66	629.333	629.335	3.9	121.61
	K.IYHIENEIAR.I	6	100	33647	3		20200416_COV19-double_2	1.5442	0.6057	1257.66	1257.67	419.891	419.893	5.6	121.887
	K.KLIGEENLYFQGSSFLVQSGDGR.H	1	100	52303	3		20200416_COV19-double_2	4.881	0.8346	2544.27	2544.28	848.763	848.765	2.9	192.622
	K.LIGEENLYFQGSSF.L	2	100	53808	2		20200416_COV19-double_2	2.8551	0.6918	1603.76	1603.77	802.386	802.389	4.3	198.34
	K.LIGEENLYFQGSSFLVQSGDGR.H	1	100	53840	3		20200416_COV19-double_2	3.6075	0.8963	2416.18	2416.19	806.064	806.068	4.1	198.454
	Y.FQGSSFLVQSGDGR.H	1	100	41321	2		20200416_COV19-double_2	3.8687	0.6374	1484.71	1484.72	742.86	742.864	4.8	150.321
	F.QGSSFLVQSGDGR.H	1	99	30676	2		20200416_COV19-double_2	3.0788	0.5246	1337.64	1337.65	669.326	669.328	3.5	111.56
	R.HHHHHH.H	25	99.6	332	2		20200416_COV19-double_2	1.9027	0.6153	841.371	841.373	421.189	421.19	2	2.41
	R.HHHHHHH.H	5	95.3	794	2		20200416_COV19-double_2	1.9337	0.4188	978.43	978.433	489.719	489.72	2.5	5.66
	R.HHHHHHHH.-	23	99.5	2672	2		20200416_COV19-double_2	3.1978	0.4686	1115.49	1115.49	558.248	558.251	4.3	14.602
