## Supplementary material for "Site-specific O-glycosylation analysis of SARS-CoV-2 spike protein produced in insect and human cells": Dataset S4

### Sheet: Insect trimer
Chymotrypsin							Glu-C + Trypsin
	∑peak area						∑peak area
Glycosites	Total	Peptides	Glycopeptides	% peak area glycopeptides		Glycosites	Total	Peptides	Glycopeptides	% peak area glycopeptides		Average % peak area both digestions
S71/T73/T76 all	9.33032e+09	9093947198	2.36376e+08	0.0253341		S71/T73/T76 all	3.68826e+09	3.63051e+09	5.77492e+07	0.0156576		0.0204958
S71/T73/T76 D74	9.0541e+09	9.0541e+09	0	0		S71/T73/T76 D74	3.63051e+09	3.63051e+09	0	0		0
S71/T73/T76 N74	2.76222e+08	3.98466e+07	2.36376e+08	0.855745		S71/T73/T76 N74	5.77492e+07	0	5.77492e+07	1		0.927872
T124 all	7.51721e+08	7.48091e+08	3.63051e+06	0.0048296		T124 all	251146790	251146790	0	0		0.0024148
T124 D122	7.48091e+08	7.48091e+08	0	0		T124 D122	251146790	251146790	0	0		0
T124 N122	3.63051e+06	0	3.63051e+06	1		T124 N122	0	0	0			N/A
S151 all	4.40485e+09	4.35916e+09	45684144	0.0103713
S151 D149	4.05498e+09	4.05498e+09	0	0
S151 N149	3.49867e+08	3.04183e+08	45684144	0.130576
T478 all	2.1431e+09	2059779540	8.3324e+07	0.0388801		T478 all	4.23945e+09	4.23945e+09	0	0		0.01944
T618 all	2516601499	2493899811	22701688	0.00902077		T618 all	227512426	217591697	9920729	0.0436052		0.026313
T618 D616	2493899811	2493899811	0	0		T618 D616	157557402	157557402	0	0		0
T618 N616	22701688	0	22701688	1		T618 N616	9920729	0	9920729	1		1
S803 all	3.91899e+09	3681211977	2.37781e+08	0.0606739		S803 all	11287433860	11199545804	87888056	0.00778636		0.0342301
S803 D801	3046345806	3046345806	0	0		S803 D801	8376554932	8376554932	0	0		0
S803 N801	2.43342e+08	5560949	2.37781e+08	0.977148		S803 N801	87888056	0	87888056	1		0.988574
T1076/T1077 all	9.95229e+09	9.91825e+09	34039184	0.00342024		T1076/T1077 all	1.78739e+10	1.77936e+10	8.02932e+07	0.0044922		0.00395622
T1076/T1077 D1074	6645523691	6611484507	34039184	0.00512212		T1076/T1077 D1074	1.64483e+10	1.64483e+10	0	0		0.00256106
T1076/T1077 N1074	9177377	9177377	0	0		T1076/T1077 N1074	5.36735e+08	4.56442e+08	8.02932e+07	0.149596		0.0747978
S1097/T1100 all	30770622	30770622	0	0		S1097/T1100 all	6.50608e+09	6.49609e+09	9.98496e+06	0.00153471		0.000767356
S1097/T1100 D1098	30770622	30770622	0	0		S1097/T1100 D1098	6.49609e+09	6.49609e+09	0	0		0
S1097/T1100 N1098	0	0	0			S1097/T1100 N1098	9.98496e+06	0	9.98496e+06	1		N/A

### Sheet: S71, T73, T76
Chymotrypsin																										Abundances
Checked	Confidence	Annotated Sequence	Modifications	Modifications in Proteins	Contaminant	Qvality PEP	Qvality q-value	# Protein Groups	# Proteins	# PSMs	Master Protein Accessions	Positions in Master Proteins	# Missed Cleavages	Theo. MH+ [Da]	Abundance: F13: Sample	Quan Info	Found in Sample: [S13] F13: Sample	Confidence (by Search Engine): Sequest HT	Percolator q-Value (by Search Engine): Sequest HT	Percolator PEP (by Search Engine): Sequest HT	XCorr (by Search Engine): Sequest HT	Top Apex RT [min]				Peptides	Glycopeptides	N-peptides	N-glycopeptides	D-peptides	D-glycopeptides
TRUE	High	[W].FHAIHVSGTNGTKRF.[D]	1xDeamidated [N10]		FALSE	4.59823e-08	0	1	1	22	QHD43416.1_S2	QHD43416.1_S2 [68-82]	1	1672.86	3.90042e+08		High	High	0	3.013e-07	7.9	54.67				3.90042e+08	5.91136e+06	3.98466e+07	5.91136e+06	3.90042e+08
TRUE	High	[W].FHAIHVSGTNGTKRF.[D]	1xHexNAc [S/T]	QHD43416.1_S2 1xHexNAc [T/S]	FALSE	1.69029e-06	0	1	1	3	QHD43416.1_S2	QHD43416.1_S2 [68-82]	1	1874.95	5.91136e+06		High	High	0	1.027e-06	6.05	49.59				4289733	10030886		10030886	4289733
TRUE	High	[W].FHAIHVSGTNGTKR.[F]	1xDeamidated [N10]		FALSE	5.36033e-07	0	1	1	2	QHD43416.1_S2	QHD43416.1_S2 [68-81]	1	1525.79	4289733		High	High	0	8.301e-08	7.04	38.23				2.52693e+07	6776125		6776125	2.52693e+07
TRUE	High	[W].FHAIHVSGTNGTK.[R]	1xDeamidated [N10]		FALSE	0.000194208	0	1	1	4	QHD43416.1_S2	QHD43416.1_S2 [68-80]	1	1369.69	2.52693e+07		High	High	0	0.001645	4.89	42.12				58306894	56274745		56274745	58306894
TRUE	High	[F].HAIHVSGTNGTKRFDNPVLPF.[N]	1xDeamidated [N9]		FALSE	2.42041e-07	0	1	1	4	QHD43416.1_S2	QHD43416.1_S2 [69-89]	2	2308.18	58306894		High	High	0	1.426e-07	6.56	88.65				3.98466e+07	34834724		34834724	4.07427e+09
TRUE	High	[F].HAIHVSGTNGTKRFD.[N]			FALSE	0.0180402	0	1	1	5	QHD43416.1_S2	QHD43416.1_S2 [69-83]	1	1639.83	3.98466e+07		High	High	0	0.002492	3.74	40.66				4.07427e+09	7.68461e+06		7.68461e+06	3.12069e+06
TRUE	High	[F].HAIHVSGTNGTKRF.[D]	1xHexNAc [S/T]; 1xHex(1)HexNAc(1) [T/S]	QHD43416.1_S2 1xHexNAc [T/S]; 1xHex(1)HexNAc(1) [T/S]	FALSE	0.00140431	0	1	1	5	QHD43416.1_S2	QHD43416.1_S2 [69-82]	0	2093.01	10030886		High	High	0	0.0009514	4.89	35				3.12069e+06	6.99626e+06		6.99626e+06	913832044
TRUE	High	[F].HAIHVSGTNGTKRF.[D]	2xHexNAc [T8; S/T]	QHD43416.1_S2 2xHexNAc [T76; T/S]	FALSE	0.00259345	0	1	1	3	QHD43416.1_S2	QHD43416.1_S2 [69-82]	0	1930.96	6776125		High	High	0	0.003423	4.41	34.99				913832044	6.32244e+06		6.32244e+06	3.85326e+06
TRUE	High	[F].HAIHVSGTNGTKRF.[D]	1xHexNAc [T/S]	QHD43416.1_S2 1xHexNAc [T/S]	FALSE	2.6844e-05	0	1	1	12	QHD43416.1_S2	QHD43416.1_S2 [69-82]	0	1727.88	56274745		High	High	0	0.0002166	5.7	35.02				3.85326e+06	4.61897e+06		4.61897e+06	322656639
TRUE	High	[F].HAIHVSGTNGTKRF.[D]	2xHex(1)HexNAc(1) [T8; T/S]	QHD43416.1_S2 2xHex(1)HexNAc(1) [T76; T/S]	FALSE	0.00724704	0	1	1	3	QHD43416.1_S2	QHD43416.1_S2 [69-82]	0	2255.07	34834724		High	High	0	0.00504	4.89	34.99				322656639	3.85559e+06		3.85559e+06	42129464
TRUE	High	[F].HAIHVSGTNGTKRF.[D]	1xDeamidated [N9]		FALSE	3.97948e-09	0	1	1	33	QHD43416.1_S2	QHD43416.1_S2 [69-82]	0	1525.79	4.07427e+09		High	High	0	5.585e-07	7.49	39.43				42129464	93069805		93069805	28278657
TRUE	High	[F].HAIHVSGTNGTKR.[F]	1xDeamidated [N9]		FALSE	1.18042e-05	0	1	1	2	QHD43416.1_S2	QHD43416.1_S2 [69-81]	0	1378.72	3.12069e+06		High	High	0	2.944e-07	4.55	22.53				28278657				2.49499e+09
TRUE	High	[F].HAIHVSGTNGTK.[R]	1xDeamidated [N9]		FALSE	0.000711517	0	1	1	6	QHD43416.1_S2	QHD43416.1_S2 [69-80]	0	1222.62	913832044		High	High	0	0.0002624	4.67	24.03				2.49499e+09				693063388
TRUE	High	[F].HAIHVSGTNGTK.[R]	1xHexNAc [T/S]	QHD43416.1_S2 1xHexNAc [T/S]	FALSE	0.00187094	0	1	1	25	QHD43416.1_S2	QHD43416.1_S2 [69-80]	0	1424.71	7.68461e+06		High	High	0.001222	0.007135	3.6	21.9				693063388
TRUE	High	[F].HAIHVSGTNGTK.[R]	2xHexNAc [T8; T/S]	QHD43416.1_S2 2xHexNAc [T76; T/S]	FALSE	0.0151933	0	1	1	21	QHD43416.1_S2	QHD43416.1_S2 [69-80]	0	1627.79	6.99626e+06		High	High	0.001106	0.09551	3.51	23.46
TRUE	High	[F].HAIHVSGTNGTK.[R]	1xHexNAc [T/S]; 1xHex(1)HexNAc(1) [T/S]	QHD43416.1_S2 1xHexNAc [T/S]; 1xHex(1)HexNAc(1) [T/S]	FALSE	0.0664236	0.00144146	1	1	32	QHD43416.1_S2	QHD43416.1_S2 [69-80]	0	1789.85	6.32244e+06		High	High	0.007843	0.1964	2.56	23.46				9093947198	2.36376e+08	3.98466e+07	2.36376e+08	9.0541e+09	0
TRUE	High	[F].HAIHVSGTNGTK.[R]	2xHex(1)HexNAc(1) [T8; T/S]	QHD43416.1_S2 2xHex(1)HexNAc(1) [T76; T/S]	FALSE	0.0326718	0	1	1	14	QHD43416.1_S2	QHD43416.1_S2 [69-80]	0	1951.9	4.61897e+06		High	High	0	0.01101	3.83	23.45					0.0253341		0.855745		0
TRUE	High	[F].HAIHVSGTNGT.[K]	1xDeamidated [N9]		FALSE	0.0301887	0	1	1	2	QHD43416.1_S2	QHD43416.1_S2 [69-79]	0	1094.52	3.85326e+06		High	High	0	0.004709	4.21	31.14
TRUE	High	[H].AIHVSGTNGTKRF.[D]	2xHex(1)HexNAc(1) [T7; T10]	QHD43416.1_S2 2xHex(1)HexNAc(1) [T76; T79]	FALSE	0.0326718	0	1	1	1	QHD43416.1_S2	QHD43416.1_S2 [70-82]	0	2118.01	3.85559e+06		High	High	0	0.011	4.1	40.9
TRUE	High	[H].AIHVSGTNGTKRF.[D]	1xDeamidated [N8]		FALSE	0.00100849	0	1	1	8	QHD43416.1_S2	QHD43416.1_S2 [70-82]	0	1388.73	322656639		High	High	0	0.0001608	4.51	46.8
TRUE	High	[I].HVSGTNGTKRF.[D]	1xDeamidated [N6]		FALSE	0.00805572	0	1	1	4	QHD43416.1_S2	QHD43416.1_S2 [72-82]	0	1204.61	42129464		High	High	0.001222	0.02261	3.03	37.93
TRUE	High	[H].VSGTNGTKRFDNPVLPF.[N]	1xDeamidated [N5]		FALSE	2.63739e-05	0	1	1	6	QHD43416.1_S2	QHD43416.1_S2 [73-89]	2	1849.94	28278657		High	High	0	5.347e-06	5.24	102.92
TRUE	High	[H].VSGTNGTKRF.[D]	1xDeamidated [N5]		FALSE	0.0469718	0.00144146	1	1	18	QHD43416.1_S2	QHD43416.1_S2 [73-82]	0	1067.55	2.49499e+09		High	High	0	0.04655	3.34	34.26
TRUE	High	[H].VSGTNGTKRF.[D]	1xHexNAc [T/S]	QHD43416.1_S2 1xHexNAc [T/S]	FALSE	0.233107	0.00776328	1	1	14	QHD43416.1_S2	QHD43416.1_S2 [73-82]	0	1269.64	93069805		High	High	0.006764	0.1101	2.96	28.82
TRUE	High	[V].SGTNGTKRF.[D]	1xDeamidated [N4]		FALSE	0.0795281	0.00144146	1	1	8	QHD43416.1_S2	QHD43416.1_S2 [74-82]	0	968.48	693063388		High	High	0.001222	0.03049	2.68	34.26
Glu-C + Trypsin																										Abundances
Checked	Confidence	Annotated Sequence	Modifications	Modifications in Proteins	Contaminant	Qvality PEP	Qvality q-value	# Protein Groups	# Proteins	# PSMs	Master Protein Accessions	Positions in Master Proteins	# Missed Cleavages	Theo. MH+ [Da]	# Razor Quan Results	Abundance: F14: Sample	Quan Info	Found in Sample: [S14] F14: Sample	Confidence (by Search Engine): Sequest HT	Percolator q-Value (by Search Engine): Sequest HT	Percolator PEP (by Search Engine): Sequest HT	XCorr (by Search Engine): Sequest HT	Top Apex RT [min]			Peptides	Glycopeptides	N-peptides	N-glycopeptides	D-peptides	D-glycopeptides
TRUE	High	[N].VTWFHAIHVSGTNGTKR.[F]	1xDeamidated [N13]		FALSE	8.82272e-05	0	1	1	10	QHD43416.1_S2	QHD43416.1_S2 [65-81]	1	1911.98	0	147786140		High	High	0	2.217e-05	7.93	71.19			147786140	8.6788e+06		8.6788e+06	147786140
TRUE	High	[N].VTWFHAIHVSGTNGTK.[R]	1xHexNAc [T/S]	QHD43416.1_S2 1xHexNAc [T/S]	FALSE	0.00209958	0	1	1	10	QHD43416.1_S2	QHD43416.1_S2 [65-80]	0	1957.98	0	8.6788e+06		High	High	0	0.000607	7.08	75.57			829510717	5854713		5854713	829510717
TRUE	High	[N].VTWFHAIHVSGTNGTK.[R]	2xHexNAc [T12; T15]	QHD43416.1_S2 2xHexNAc [T76; T79]	FALSE	0.0522056	0.00414423	1	1	3	QHD43416.1_S2	QHD43416.1_S2 [65-80]	0	2161.06	0	5854713		High	High	0	0.01665	4.94	73.84			48945428	5.28867e+06		5.28867e+06	48945428
TRUE	High	[N].VTWFHAIHVSGTNGTK.[R]	1xHexNAc [T/S]; 1xHex(1)HexNAc(1) [T]	QHD43416.1_S2 1xHexNAc [T/S]; 1xHex(1)HexNAc(1) [T]	FALSE	0.0507211	0.00414423	1	1	3	QHD43416.1_S2	QHD43416.1_S2 [65-80]	0	2323.11	0	5.28867e+06		High	High	0	0.01618	3.62	73.89			11516432	5734989		5734989	11516432
TRUE	High	[N].VTWFHAIHVSGTNGTK.[R]	2xHex(1)HexNAc(1) [T12; T15]	QHD43416.1_S2 2xHex(1)HexNAc(1) [T76; T79]	FALSE	0.0318863	0.00289968	1	1	2	QHD43416.1_S2	QHD43416.1_S2 [65-80]	0	2485.16	0	5734989		High	High	0	0.01013	4.44	73.85			8623251	6012982		6012982	8623251
TRUE	High	[N].VTWFHAIHVSGTNGTK.[R]	1xDeamidated [N13]		FALSE	5.45646e-05	0	1	1	26	QHD43416.1_S2	QHD43416.1_S2 [65-80]	0	1755.88	0	829510717		High	High	0	0.0001075	8.02	80.99			75695026	1.11707e+07		1.11707e+07	75695026
TRUE	High	[V].TWFHAIHVSGTNGTK.[R]	1xDeamidated [N12]		FALSE	0.00129066	0	1	1	4	QHD43416.1_S2	QHD43416.1_S2 [66-80]	0	1656.81	0	48945428		High	High	0	0.0004542	5.33	81			8.35263e+07	8.53558e+06		8.53558e+06	8.35263e+07
TRUE	High	[T].WFHAIHVSGTNGTK.[R]	1xDeamidated [N11]		FALSE	0.000771668	0	1	1	6	QHD43416.1_S2	QHD43416.1_S2 [67-80]	0	1555.77	0	11516432		High	High	0	0.0005025	5.63	80.98			2.26031e+09	6.47277e+06		6.47277e+06	2.26031e+09
TRUE	High	[W].FHAIHVSGTNGTKR.[F]	1xDeamidated [N10]		FALSE	0.000563098	0	1	1	2	QHD43416.1_S2	QHD43416.1_S2 [68-81]	1	1525.79	0	8623251		High	High	0	0.0001537	7.26	38.38			1.48661e+07				1.48661e+07
TRUE	High	[W].FHAIHVSGTNGTK.[R]	1xDeamidated [N10]		FALSE	0.00038331	0	1	1	6	QHD43416.1_S2	QHD43416.1_S2 [68-80]	0	1369.69	0	75695026		High	High	0	0.0006483	4.92	42.66			143060557				143060557
TRUE	High	[F].HAIHVSGTNGTKR.[F]	1xDeamidated [N9]		FALSE	0.000291619	0	1	1	6	QHD43416.1_S2	QHD43416.1_S2 [69-81]	1	1378.72	0	8.35263e+07		High	High	0	0.001021	5.01	22.17			4.02363e+06				4.02363e+06
TRUE	High	[F].HAIHVSGTNGTK.[R]	2xHex(1)HexNAc(1) [T8; T11]	QHD43416.1_S2 2xHex(1)HexNAc(1) [T76; T79]	FALSE	0.108491	0.00414423	1	1	12	QHD43416.1_S2	QHD43416.1_S2 [69-80]	0	1951.9	0	6012982		High	High	0.003031	0.07515	3.88	23.04			2653841				2653841
TRUE	High	[F].HAIHVSGTNGTK.[R]	1xDeamidated [N9]		FALSE	0.00154632	0	1	1	18	QHD43416.1_S2	QHD43416.1_S2 [69-80]	0	1222.62	0	2.26031e+09		High	High	0	0.001865	4.6	23.58
TRUE	High	[F].HAIHVSGTNGTK.[R]	1xHexNAc [T/S]	QHD43416.1_S2 1xHexNAc [T/S]	FALSE	0.00286458	0.00289968	1	1	26	QHD43416.1_S2	QHD43416.1_S2 [69-80]	0	1424.71	0	1.11707e+07		High	High	0	0.05566	3.64	21.66			3.63051e+09	5.77492e+07	0	5.77492e+07	3.63051e+09	0
TRUE	High	[F].HAIHVSGTNGTK.[R]	2xHexNAc [T8; S/T]	QHD43416.1_S2 2xHexNAc [T76; S/T]	FALSE	0.0810349	0.00414423	1	1	17	QHD43416.1_S2	QHD43416.1_S2 [69-80]	0	1627.79	0	8.53558e+06		High	High	0	0.03114	3.55	23.02				0.0156576		1		0
TRUE	High	[F].HAIHVSGTNGTK.[R]	1xHexNAc [S/T]; 1xHex(1)HexNAc(1) [T/S]	QHD43416.1_S2 1xHexNAc [T/S]; 1xHex(1)HexNAc(1) [S/T]	FALSE	0.196522	0.0054559	1	1	30	QHD43416.1_S2	QHD43416.1_S2 [69-80]	0	1789.85	0	6.47277e+06		High	High	0.006765	0.2383	2.07	23.05
TRUE	High	[H].AIHVSGTNGTKR.[F]	1xDeamidated [N8]		FALSE	0.00470882	0.00289968	1	1	6	QHD43416.1_S2	QHD43416.1_S2 [70-81]	1	1241.66	0	1.48661e+07		High	High	0	0.00511	4.59	26.32
TRUE	High	[H].AIHVSGTNGTK.[R]	1xDeamidated [N8]		FALSE	0.00883799	0.00289968	1	1	6	QHD43416.1_S2	QHD43416.1_S2 [70-80]	0	1085.56	0	143060557		High	High	0	0.05786	3.51	29.12
TRUE	High	[A].IHVSGTNGTKR.[F]	1xDeamidated [N7]		FALSE	0.00528981	0.00289968	1	1	4	QHD43416.1_S2	QHD43416.1_S2 [71-81]	1	1170.62	0	4.02363e+06		High	High	0	0.01369	4.65	26.32
TRUE	High	[A].IHVSGTNGTK.[R]	1xDeamidated [N7]		FALSE	0.0495169	0.00414423	1	1	4	QHD43416.1_S2	QHD43416.1_S2 [71-80]	0	1014.52	0	2653841		High	High	0	0.06808	2.73	26.26

### Sheet: T124
Chymotrypsin																										Abundances
Checked	Confidence	Annotated Sequence	Modifications	Modifications in Proteins	Contaminant	Qvality PEP	Qvality q-value	# Protein Groups	# Proteins	# PSMs	Master Protein Accessions	Positions in Master Proteins	# Missed Cleavages	Theo. MH+ [Da]	Abundance: F13: Sample	Quan Info	Found in Sample: [S13] F13: Sample	Confidence (by Search Engine): Sequest HT	Percolator q-Value (by Search Engine): Sequest HT	Percolator PEP (by Search Engine): Sequest HT	XCorr (by Search Engine): Sequest HT	Top Apex RT [min]				Peptides	Glycopeptides	N-peptides	N-glycopeptides	D-peptides	D-glycopeptides
TRUE	High	[Q].SLLIVNNATNVVIKVCEF.[Q]	1xCarbamidomethyl [C16]; 1xDeamidated [N]		FALSE	0.137923	0.00277038	1	1	33	QHD43416.1_S2	QHD43416.1_S2 [119-136]	2	2034.09		No Quan Values	High	High	0.001222	0.03214	1.6					6.5517e+07	3.63051e+06		3.63051e+06	6.5517e+07
TRUE	High	[L].LIVNNATNVVIKVCEF.[Q]	1xCarbamidomethyl [C14]; 1xDeamidated [N]		FALSE	0.000773787	0	1	1	196	QHD43416.1_S2	QHD43416.1_S2 [121-136]	1	1833.98	6.5517e+07		High	High	0	0.0005512	3.7	109.07				2.8703e+06				2.8703e+06
TRUE	High	[L].LIVNNATNVVIKVC.[E]	1xCarbamidomethyl [C14]; 1xDeamidated [N4]		FALSE	0.0650088	0.00144146	1	1	2	QHD43416.1_S2	QHD43416.1_S2 [121-134]	1	1557.87	2.8703e+06		High	High	0.001222	0.01224	3.1	103.28				17873804				17873804
TRUE	High	[L].LIVNNATNVV.[I]	1xDeamidated [N5]		FALSE	0.132886	0.00144146	1	1	2	QHD43416.1_S2	QHD43416.1_S2 [121-130]	1	1057.59	17873804		High	High	0	0.05101	2.11	91.72				5.45771e+08				5.45771e+08
TRUE	High	[L].IVNNATNVVIKVCEF.[Q]	1xCarbamidomethyl [C13]; 1xDeamidated [N]		FALSE	6.88647e-06	0	1	1	107	QHD43416.1_S2	QHD43416.1_S2 [122-136]	0	1720.89	5.45771e+08		High	High	0	6.163e-06	4.97	108.42				75632628				75632628
TRUE	High	[L].IVNNATNVVIKVCEF.[Q]	1xCarbamidomethyl [C13]; 1xHexNAc [T6]	QHD43416.1_S2 1xHexNAc [T127]	FALSE	0.0210459	0	1	1	8	QHD43416.1_S2	QHD43416.1_S2 [122-136]	0	1922.99	3.63051e+06		High	High	0	0.08046	3.31	104.33				40425292				40425292
TRUE	High	[L].IVNNATNVVIKVC.[E]	1xCarbamidomethyl [C13]; 1xDeamidated [N]		FALSE	0.00102646	0	1	1	14	QHD43416.1_S2	QHD43416.1_S2 [122-134]	0	1444.78	75632628		High	High	0	7.235e-05	4.03	83.1
TRUE	High	[L].IVNNATNVVIK.[V]	1xDeamidated [N4]		FALSE	0.0278923	0	1	1	5	QHD43416.1_S2	QHD43416.1_S2 [122-132]	0	1185.68	40425292		High	High	0	0.004267	3.33	63.05				7.48091e+08	3.63051e+06	0	3.63051e+06	7.48091e+08	0
																											0.0048296		1		0
Glu-C + Trypsin																										Abundances
Checked	Confidence	Annotated Sequence	Modifications	Modifications in Proteins	Contaminant	Qvality PEP	Qvality q-value	# Protein Groups	# Proteins	# PSMs	Master Protein Accessions	Positions in Master Proteins	# Missed Cleavages	Theo. MH+ [Da]	# Razor Quan Results	Abundance: F14: Sample	Quan Info	Found in Sample: [S14] F14: Sample	Confidence (by Search Engine): Sequest HT	Percolator q-Value (by Search Engine): Sequest HT	Percolator PEP (by Search Engine): Sequest HT	XCorr (by Search Engine): Sequest HT	Top Apex RT [min]			Peptides	Glycopeptides	N-peptides	N-glycopeptides	D-peptides	D-glycopeptides
TRUE	High	[K].TQSLLIVNNATNVVIK.[V]	1xDeamidated [N]		FALSE	3.27294e-05	0	1	1	3	QHD43416.1_S2	QHD43416.1_S2 [117-132]	0	1727.99	0	211222944		High	High	0	0.0005616	3.74	108.46			211222944				211222944
TRUE	High	[K].TQSLLIVNNATNVVIK.[V]	2xDeamidated [N8; N9]		FALSE	1.9209e-05	0	1	1	2	QHD43416.1_S2	QHD43416.1_S2 [117-132]	0	1728.97	0	28244146		High	High	0	0.0001335	4.7	107.93			28244146				28244146
TRUE	High	[N].NATNVVIK.[V]	1xDeamidated [N1]		FALSE	0.220708	0.00902309	1	1	2	QHD43416.1_S2	QHD43416.1_S2 [125-132]	0	859.488	0	11679700		High	High	0	0.1474	2.44	48.47			11679700				11679700
TRUE	High	[L].IVNNATNVVIK.[V]	1xDeamidated [N4]		FALSE	0.134928	0.00414423	1	1	3	QHD43416.1_S2	QHD43416.1_S2 [122-132]	0	1185.68	0		No Quan Values	High	High	0	0.09708	2.72
																										251146790	0	0	0	251146790	0
																											0				0

### Sheet: S151
Chymotrypsin																										Abundances
Checked	Confidence	Annotated Sequence	Modifications	Modifications in Proteins	Contaminant	Qvality PEP	Qvality q-value	# Protein Groups	# Proteins	# PSMs	Master Protein Accessions	Positions in Master Proteins	# Missed Cleavages	Theo. MH+ [Da]	Abundance: F13: Sample	Quan Info	Found in Sample: [S13] F13: Sample	Confidence (by Search Engine): Sequest HT	Percolator q-Value (by Search Engine): Sequest HT	Percolator PEP (by Search Engine): Sequest HT	XCorr (by Search Engine): Sequest HT	Top Apex RT [min]				Peptides	Glycopeptides	N-peptides	N-glycopeptides	D-peptides	D-glycopeptides
TRUE	High	[Y].YHKNNKSWMESEF.[R]	2xDeamidated [N4; N5]		FALSE	0.000522321	0	1	1	6	QHD43416.1_S2	QHD43416.1_S2 [148-160]	2	1701.72	96247274		High	High	0	0.0003474	4.9	79.27				96247274	20356485	20366918	20356485	96247274
TRUE	High	[Y].YHKNNKSWMESEF.[R]	1xHexNAc [S7]	QHD43416.1_S2 1xHexNAc [S154]	FALSE	0.00176662	0	1	1	4	QHD43416.1_S2	QHD43416.1_S2 [148-160]	2	1902.83	20356485		High	High	0	0.001198	5.22	64.49				56414936	18283336	117877306	18283336	56414936
TRUE	High	[Y].YHKNNKSWMESEF.[R]	2xDeamidated [N4; N5]; 1xOxidation [M9]		FALSE	0.00039721	0	1	1	4	QHD43416.1_S2	QHD43416.1_S2 [148-160]	2	1717.72	56414936		High	High	0	0.0002636	4.41	62.06				20366918	7044323	3.94781e+06	7044323	883528601
TRUE	High	[Y].YHKNNKSWMESEF.[R]			FALSE	0.000116343	0	1	1	9	QHD43416.1_S2	QHD43416.1_S2 [148-160]	2	1699.75	20366918		High	High	0	0.0001067	5.81	65.77				883528601		136469172		628655680
TRUE	High	[Y].YHKNNKSWMESEF.[R]	1xDeamidated [N]; 1xOxidation [M9]		FALSE	3.61341e-06	0	1	1	21	QHD43416.1_S2	QHD43416.1_S2 [148-160]	2	1716.73	883528601		High	High	0	2.226e-06	7.01	56.01				117877306		25521498		5150463
TRUE	High	[Y].YHKNNKSWMESEF.[R]	1xOxidation [M9]		FALSE	0.000101007	0	1	1	4	QHD43416.1_S2	QHD43416.1_S2 [148-160]	2	1715.75	117877306		High	High	0	6.547e-05	5.1	51.13				628655680				6.04569e+07
TRUE	High	[Y].YHKNNKSWMESEF.[R]	1xOxidation [M9]; 1xHexNAc [S]	QHD43416.1_S2 1xHexNAc [S]	FALSE	0.00370741	0	1	1	2	QHD43416.1_S2	QHD43416.1_S2 [148-160]	2	1918.83	18283336		High	High	0	0.002544	4.9	50.43				5150463				8.77301e+06
TRUE	High	[Y].YHKNNKSWMESEF.[R]	1xDeamidated [N]		FALSE	3.56585e-06	0	1	1	30	QHD43416.1_S2	QHD43416.1_S2 [148-160]	2	1700.74	628655680		High	High	0	2.196e-06	7.29	71.28				3.94781e+06				5.31799e+08
TRUE	High	[Y].YHKNNKSWMES.[E]	1xDeamidated [N5]		FALSE	0.00221254	0	1	1	2	QHD43416.1_S2	QHD43416.1_S2 [148-158]	2	1424.63		No Quan Values	High	High	0	0.0006134	3.6					6.04569e+07				117213204
TRUE	High	[Y].YHKNNKSWME.[S]	1xDeamidated [N5]		FALSE	0.0693422	0.00144146	1	1	2	QHD43416.1_S2	QHD43416.1_S2 [148-157]	2	1337.59	5150463		High	High	0	0.02484	3.92	38.53				8.77301e+06				1536935721
TRUE	High	[Y].YHKNNKSW.[M]			FALSE	0.189535	0.00660843	1	1	6	QHD43416.1_S2	QHD43416.1_S2 [148-155]	1	1076.53	3.94781e+06		High	High	0.00191	0.142	3.1	20.23				5.31799e+08				98965987
TRUE	High	[Y].YHKNNKSW.[M]	1xDeamidated [N]		FALSE	0.0419356	0.00144146	1	1	8	QHD43416.1_S2	QHD43416.1_S2 [148-155]	1	1077.51	6.04569e+07		High	High	0	0.06459	3.58	24.58				117213204				1.66082e+06
TRUE	High	[Y].YHKNNKSW.[M]	2xDeamidated [N4; N5]		FALSE	0.143726	0.00277038	1	1	5	QHD43416.1_S2	QHD43416.1_S2 [148-155]	1	1078.5	8.77301e+06		High	High	0.00191	0.127	3.22	28.74				136469172				29178028
TRUE	High	[Y].HKNNKSWMESEF.[R]	1xDeamidated [N]		FALSE	0.00306684	0	1	1	29	QHD43416.1_S2	QHD43416.1_S2 [149-160]	1	1537.67	5.31799e+08		High	High	0	0.005344	4.71	69.88				1536935721
TRUE	High	[Y].HKNNKSWMESEF.[R]	2xDeamidated [N3; N4]		FALSE	0.00500401	0	1	1	8	QHD43416.1_S2	QHD43416.1_S2 [149-160]	1	1538.66	117213204		High	High	0	0.005118	4.37	77.98				25521498
TRUE	High	[Y].HKNNKSWMESEF.[R]			FALSE	0.00106807	0	1	1	4	QHD43416.1_S2	QHD43416.1_S2 [149-160]	1	1536.69	136469172		High	High	0	0.0007188	4.92	64.6				98965987
TRUE	High	[Y].HKNNKSWMESEF.[R]	1xDeamidated [N]; 1xOxidation [M8]		FALSE	0.00228195	0	1	1	23	QHD43416.1_S2	QHD43416.1_S2 [149-160]	1	1553.67	1536935721		High	High	0	0.001553	4.38	52.16				1.66082e+06
TRUE	High	[Y].HKNNKSWMESEF.[R]	1xOxidation [M8]; 1xHexNAc [S6]	QHD43416.1_S2 1xHexNAc [S154]	FALSE	0.0459596	0.00144146	1	1	2	QHD43416.1_S2	QHD43416.1_S2 [149-160]	1	1755.76		No Quan Values	High	High	0	0.03298	3.22					29178028
TRUE	High	[Y].HKNNKSWMESEF.[R]	1xOxidation [M8]		FALSE	0.0104019	0	1	1	2	QHD43416.1_S2	QHD43416.1_S2 [149-160]	1	1552.68	25521498		High	High	0	0.02098	3.25	49.15
TRUE	High	[Y].HKNNKSWMESEF.[R]	1xHexNAc [S]	QHD43416.1_S2 1xHexNAc [S]	FALSE	0.202895	0.00660843	1	1	2	QHD43416.1_S2	QHD43416.1_S2 [149-160]	1	1739.77	7044323		High	High	0.00191	0.1524	2.52	63.63				4.35916e+09	45684144	3.04183e+08	45684144	4.05498e+09	0
TRUE	High	[Y].HKNNKSWMESEF.[R]	2xDeamidated [N3; N4]; 1xOxidation [M8]		FALSE	0.00135559	0	1	1	6	QHD43416.1_S2	QHD43416.1_S2 [149-160]	1	1554.65	98965987		High	High	0	0.000918	4.51	59.42					0.0103713		0.130576		0
TRUE	High	[Y].HKNNKSWMESEF.[R]	1xDeamidated [N3]; 1xHexNAc [S6]	QHD43416.1_S2 1xHexNAc [S154]	FALSE	0.157295	0.00277038	1	1	5	QHD43416.1_S2	QHD43416.1_S2 [149-160]	1	1740.75		No Quan Values	High	High	0.001089	0.1169	3.09
TRUE	High	[Y].HKNNKSW.[M]	1xDeamidated [N4]		FALSE	0.129087	0.00144146	1	1	12	QHD43416.1_S2	QHD43416.1_S2 [149-155]	0	914.448	1.66082e+06		High	High	0	0.07346	2.92	24.58
TRUE	High	[H].KNNKSWMESEF.[R]	1xDeamidated [N3]		FALSE	0.0971001	0.00144146	1	1	6	QHD43416.1_S2	QHD43416.1_S2 [150-160]	1	1400.62	29178028		High	High	0	0.04926	3.39	81.5

### Sheet: T478
Chymotrypsin																										Abundances
Checked	Confidence	Annotated Sequence	Modifications	Modifications in Proteins	Contaminant	Qvality PEP	Qvality q-value	# Protein Groups	# Proteins	# PSMs	Master Protein Accessions	Positions in Master Proteins	# Missed Cleavages	Theo. MH+ [Da]	Abundance: F13: Sample	Quan Info	Found in Sample: [S13] F13: Sample	Confidence (by Search Engine): Sequest HT	Percolator q-Value (by Search Engine): Sequest HT	Percolator PEP (by Search Engine): Sequest HT	XCorr (by Search Engine): Sequest HT	Top Apex RT [min]				Peptides	Glycopeptides
TRUE	High	[Y].QAGSTPCNGVEGFNCY.[F]	2xCarbamidomethyl [C7; C15]		FALSE	0.019701	0	1	1	5	QHD43416.1_S2	QHD43416.1_S2 [477-492]	1	1760.7	403888896		High	High	0	0.02876	3.48	89.74				403888896	8.3324e+07
TRUE	High	[Y].QAGSTPCNGVEGFNCY.[F]	2xCarbamidomethyl [C7; C15]; 1xDeamidated [N8]		FALSE	0.00632134	0	1	1	22	QHD43416.1_S2	QHD43416.1_S2 [477-492]	1	1761.68	391938117		High	High	0	0.02159	3.79	91.59				391938117
TRUE	High	[Y].QAGSTPCNGVEGFN.[C]	1xCarbamidomethyl [C7]; 1xDeamidated [N8]		FALSE	0.0771849	0.00144146	1	1	4	QHD43416.1_S2	QHD43416.1_S2 [477-490]	1	1438.59	1.92572e+07		High	High	0.001222	0.01925	2.94	70.92				1.92572e+07
TRUE	High	[Y].QAGSTPCNGVEGFN.[C]	1xCarbamidomethyl [C7]		FALSE	0.0499224	0.00144146	1	1	2	QHD43416.1_S2	QHD43416.1_S2 [477-490]	1	1437.61	11898591		High	High	0.001222	0.02295	2.64	68.9				11898591
TRUE	High	[Y].QAGSTPCNGVEGF.[N]	1xCarbamidomethyl [C7]; 1xDeamidated [N8]		FALSE	0.0121899	0	1	1	19	QHD43416.1_S2	QHD43416.1_S2 [477-489]	0	1324.55	938400863		High	High	0	0.03344	2.52	79.28				938400863
TRUE	High	[Y].QAGSTPCNGVEGF.[N]	1xCarbamidomethyl [C7]		FALSE	0.053515	0.00144146	1	1	8	QHD43416.1_S2	QHD43416.1_S2 [477-489]	0	1323.56	2.94396e+08		High	High	0	0.06976	2.02	76.44				2.94396e+08
TRUE	High	[S].TPCNGVEGFNCY.[F]	2xCarbamidomethyl [C3; C11]; 1xDeamidated [N4]; 1xHex(1)HexNAc(1) [T1]	QHD43416.1_S2 1xHex(1)HexNAc(1) [T481]	FALSE	0.13964	0.00277038	1	1	8	QHD43416.1_S2	QHD43416.1_S2 [481-492]	1	1783.67	8.3324e+07		High	High	0	0.05388	1.9	91.58
																										2059779540	8.3324e+07
																											0.0388801
Glu-C + Trypsin
Checked	Confidence	Annotated Sequence	Modifications	Modifications in Proteins	Contaminant	Qvality PEP	Qvality q-value	# Protein Groups	# Proteins	# PSMs	Master Protein Accessions	Positions in Master Proteins	# Missed Cleavages	Theo. MH+ [Da]	# Razor Quan Results	Abundance: F14: Sample	Quan Info	Found in Sample: [S14] F14: Sample	Confidence (by Search Engine): Sequest HT	Percolator q-Value (by Search Engine): Sequest HT	Percolator PEP (by Search Engine): Sequest HT	XCorr (by Search Engine): Sequest HT	Top Apex RT [min]			Abundances
TRUE	High	[E].IYQAGSTPCNGVEGFNCYFPLQSYGFQPTNGVGYQPYR.[V]	2xCarbamidomethyl [C9; C17]; 1xDeamidated [N30]		FALSE	0.00244667	0.00289968	1	1	2	QHD43416.1_S2	QHD43416.1_S2 [475-512]	1	4337.93	0	9821812		High	High	0.001155	0.0009846	4.71	109.27			Peptides	Glycopeptides
TRUE	High	[E].IYQAGSTPCNGVEGFNCYFPLQSYGFQPTNGVGYQPYR.[V]	2xCarbamidomethyl [C9; C17]; 2xDeamidated [N16; N30]		FALSE	0.000386879	0	1	1	3	QHD43416.1_S2	QHD43416.1_S2 [475-512]	1	4338.92	0	16822608		High	High	0	0.0004907	4.12	109.41			9821812
TRUE	High	[E].IYQAGSTPCNGVE.[G]	1xCarbamidomethyl [C9]		FALSE	0.0452007	0.00414423	1	1	11	QHD43416.1_S2	QHD43416.1_S2 [475-487]	0	1395.62	0	1.38904e+09		High	High	0.005341	0.214	2.63	60.9			16822608
TRUE	High	[E].IYQAGSTPCNGVE.[G]	1xCarbamidomethyl [C9]; 1xDeamidated [N10]		FALSE	0.0312845	0.00289968	1	1	16	QHD43416.1_S2	QHD43416.1_S2 [475-487]	0	1396.6	0	2823768936		High	High	0.001101	0.04768	2.62	62.58			1.38904e+09
																										2823768936
																										4.23945e+09	0
																											0

### Sheet: T618
Chymotrypsin																										Abundances
Checked	Confidence	Annotated Sequence	Modifications	Modifications in Proteins	Contaminant	Qvality PEP	Qvality q-value	# Protein Groups	# Proteins	# PSMs	Master Protein Accessions	Positions in Master Proteins	# Missed Cleavages	Theo. MH+ [Da]	Abundance: F13: Sample	Quan Info	Found in Sample: [S13] F13: Sample	Confidence (by Search Engine): Sequest HT	Percolator q-Value (by Search Engine): Sequest HT	Percolator PEP (by Search Engine): Sequest HT	XCorr (by Search Engine): Sequest HT	Top Apex RT [min]				Peptides	Glycopeptides	N-peptides	N-glycopeptides	D-peptides	D-glycopeptides
TRUE	High	[L].YQDVNCTEVPVAIHADQLTPT.[W]	1xCarbamidomethyl [C6]; 1xDeamidated [N5]		FALSE	0.00646223	0	1	1	3	QHD43416.1_S2	QHD43416.1_S2 [615-635]	2	2372.11	32491469		High	High	0	0.0007013	2.66	103.63				32491469	22701688		22701688	32491469
TRUE	High	[L].YQDVNCTEVPVAIHADQL.[T]	1xCarbamidomethyl [C6]; 1xDeamidated [N5]		FALSE	2.39315e-05	0	1	1	3	QHD43416.1_S2	QHD43416.1_S2 [615-632]	1	2072.96	86921630		High	High	0	1.514e-05	5.55	104.6				86921630				86921630
TRUE	High	[L].YQDVNCTEVPVAIHAD.[Q]	1xCarbamidomethyl [C6]; 1xDeamidated [N5]		FALSE	0.00834484	0	1	1	2	QHD43416.1_S2	QHD43416.1_S2 [615-630]	1	1831.82	23469916		High	High	0	0.0009644	3.13	86.87				23469916				23469916
TRUE	High	[L].YQDVNCTEVPVAIH.[A]	1xCarbamidomethyl [C6]; 1xDeamidated [N5]		FALSE	0.00172806	0	1	1	2	QHD43416.1_S2	QHD43416.1_S2 [615-628]	1	1645.75	27671192		High	High	0	0.000138	3.41	83.1				27671192				27671192
TRUE	High	[L].YQDVNCTEVPVAI.[H]	1xCarbamidomethyl [C6]; 1xDeamidated [N5]		FALSE	0.140797	0.00277038	1	1	2	QHD43416.1_S2	QHD43416.1_S2 [615-627]	1	1508.69	2.86187e+06		High	High	0.001222	0.03308	2.75	107.42				2.86187e+06				2.86187e+06
TRUE	High	[Y].QDVNCTEVPVAIHADQLTPTW.[R]	1xCarbamidomethyl [C5]; 1xDeamidated [N4]		FALSE	0.000275303	0	1	1	4	QHD43416.1_S2	QHD43416.1_S2 [616-636]	1	2395.12	841842288		High	High	0	0.0001816	4.69	108.92				841842288				841842288
TRUE	High	[Y].QDVNCTEVPVAIHADQLTPT.[W]	1xCarbamidomethyl [C5]; 1xDeamidated [N4]		FALSE	0.00026929	0	1	1	4	QHD43416.1_S2	QHD43416.1_S2 [616-635]	1	2209.04	180822024		High	High	0	6.442e-05	4.63	99.96				180822024				180822024
TRUE	High	[Y].QDVNCTEVPVAIHADQL.[T]	1xCarbamidomethyl [C5]; 1xDeamidated [N4]		FALSE	1.35364e-05	0	1	1	7	QHD43416.1_S2	QHD43416.1_S2 [616-632]	0	1909.9	873272040		High	High	0	9.454e-06	4.77	100.49				873272040				873272040
TRUE	High	[Y].QDVNCTEVPVAIHAD.[Q]	1xCarbamidomethyl [C5]; 1xDeamidated [N4]		FALSE	0.00823522	0	1	1	6	QHD43416.1_S2	QHD43416.1_S2 [616-630]	0	1668.75	1.92625e+08		High	High	0	0.006991	3.91	81.12				1.92625e+08				1.92625e+08
TRUE	High	[Y].QDVNCTEVPVAIH.[A]	1xCarbamidomethyl [C5]; 1xDeamidated [N4]		FALSE	0.000499756	0	1	1	2	QHD43416.1_S2	QHD43416.1_S2 [616-628]	0	1482.69	231922496		High	High	0	2.978e-05	4.42	76.1				231922496				231922496
TRUE	High	[V].NCTEVPVAIHADQL.[T]	1xCarbamidomethyl [C2]; 1xHex(1)HexNAc(1) [T3]	QHD43416.1_S2 1xHex(1)HexNAc(1) [T621]	FALSE	0.0798684	0.00144146	1	1	2	QHD43416.1_S2	QHD43416.1_S2 [619-632]	0	1931.89	22701688		High	High	0	0.02901	2.53	100.52
																										2493899811	22701688	0	22701688	2493899811	0
																											0.00902077		1		0
Glu-C + Trypsin																										Abundances
Checked	Confidence	Annotated Sequence	Modifications	Modifications in Proteins	Contaminant	Qvality PEP	Qvality q-value	# Protein Groups	# Proteins	# PSMs	Master Protein Accessions	Positions in Master Proteins	# Missed Cleavages	Theo. MH+ [Da]	# Razor Quan Results	Abundance: F14: Sample	Quan Info	Found in Sample: [S14] F14: Sample	Confidence (by Search Engine): Sequest HT	Percolator q-Value (by Search Engine): Sequest HT	Percolator PEP (by Search Engine): Sequest HT	XCorr (by Search Engine): Sequest HT	Top Apex RT [min]			Peptides	Glycopeptides	N-peptides	N-glycopeptides	D-peptides	D-glycopeptides
TRUE	High	[Y].QDVNCTEVPVAIHAD.[Q]	1xCarbamidomethyl [C5]; 1xDeamidated [N4]		FALSE	0.00655438	0.00289968	1	1	2	QHD43416.1_S2	QHD43416.1_S2 [616-630]	2	1668.75	0	31845056		High	High	0	0.006899	3.55	80.88			31845056	9920729		9920729	31845056
TRUE	High	[D].VNCTEVPVAIHADQLTPTWR.[V]	1xCarbamidomethyl [C3]; 1xDeamidated [N2]		FALSE	8.45865e-06	0	1	1	5	QHD43416.1_S2	QHD43416.1_S2 [618-637]	2	2308.14	0	125712346		High	High	0	0.0002721	6.08	105.41			125712346				125712346
TRUE	High	[V].NCTEVPVAIHADQLTPTWR.[V]	1xCarbamidomethyl [C2]; 1xHex(1)HexNAc(1) [T3]	QHD43416.1_S2 1xHex(1)HexNAc(1) [T621]	FALSE	0.0220148	0.00289968	1	1	2	QHD43416.1_S2	QHD43416.1_S2 [619-637]	2	2573.22	0	9920729		High	High	0	0.02033	4.26	107.49			60034295
TRUE	High	[N].CTEVPVAIHADQLTPTWR.[V]	1xCarbamidomethyl [C1]		FALSE	9.95236e-05	0	1	1	6	QHD43416.1_S2	QHD43416.1_S2 [620-637]	2	2094.04	0	60034295		High	High	0	0.002377	6.46	99.95
																										217591697	9920729	0	9920729	157557402	0
																											0.0436052		1		0

### Sheet: S803
Chymotrypsin																										Abundances
Checked	Confidence	Annotated Sequence	Modifications	Modifications in Proteins	Contaminant	Qvality PEP	Qvality q-value	# Protein Groups	# Proteins	# PSMs	Master Protein Accessions	Positions in Master Proteins	# Missed Cleavages	Theo. MH+ [Da]	Abundance: F13: Sample	Quan Info	Found in Sample: [S13] F13: Sample	Confidence (by Search Engine): Sequest HT	Percolator q-Value (by Search Engine): Sequest HT	Percolator PEP (by Search Engine): Sequest HT	XCorr (by Search Engine): Sequest HT	Top Apex RT [min]				Peptides	Glycopeptides	N-peptides	N-glycopeptides	D-peptides	D-glycopeptides
TRUE	High	[F].NFSQILPDPSKPSKRSF.[I]	1xDeamidated [N1]		FALSE	1.46467e-08	0	1	1	22	QHD43416.1_S2	QHD43416.1_S2 [804-820]	2	1949.01	16365684		High	High	0	8.28e-09	7.84	92.87				16365684	3.97933e+06	5560949	3.97933e+06	16365684
TRUE	High	[F].NFSQILPDPSKPSKRSF.[I]	1xHexNAc [S3]	QHD43416.1_S2 1xHexNAc [S806]	FALSE	0.00175109	0	1	1	4	QHD43416.1_S2	QHD43416.1_S2 [804-820]	2	2151.11	3.97933e+06		High	High	0	0.001189	3.75	82.12				1469188872	155916262		155916262	1469188872
TRUE	High	[F].NFSQILPDPSKPSKR.[S]	1xHexNAc [S3]	QHD43416.1_S2 1xHexNAc [S806]	FALSE	0.00169782	0	1	1	22	QHD43416.1_S2	QHD43416.1_S2 [804-818]	2	1917.01	155916262		High	High	0	0.003259	5.4	67.61				1548762586	7.7885e+07		7.7885e+07	1548762586
TRUE	High	[F].NFSQILPDPSKPSKR.[S]	1xDeamidated [N1]		FALSE	3.26028e-05	0	1	1	42	QHD43416.1_S2	QHD43416.1_S2 [804-818]	2	1714.91	1469188872		High	High	0	6.719e-06	6.08	77.93				5560949				12028664
TRUE	High	[F].NFSQILPDPSKPSKR.[S]			FALSE	0.00198142	0	1	1	2	QHD43416.1_S2	QHD43416.1_S2 [804-818]	2	1713.93		No Quan Values	High	High	0	0.0001632	4.42					12028664
TRUE	High	[F].NFSQILPDPSKPS.[K]	1xDeamidated [N1]		FALSE	0.022882	0	1	1	20	QHD43416.1_S2	QHD43416.1_S2 [804-816]	2	1430.72	1548762586		High	High	0	0.05667	3.01	101.42				313667078
TRUE	High	[F].NFSQILPDPSKPS.[K]			FALSE	0.0606733	0.00144146	1	1	2	QHD43416.1_S2	QHD43416.1_S2 [804-816]	2	1429.73	5560949		High	High	0.001222	0.01127	2.31	89.76				315638144
TRUE	High	[F].NFSQILPDPSKPS.[K]	1xHexNAc [S3]	QHD43416.1_S2 1xHexNAc [S806]	FALSE	0.163177	0.00277038	1	1	16	QHD43416.1_S2	QHD43416.1_S2 [804-816]	2	1632.81	7.7885e+07		High	High	0.002076	0.04658	2.16	88.89
TRUE	High	[F].NFSQILPDPSKP.[S]	1xDeamidated [N1]		FALSE	0.0537476	0.00144146	1	1	6	QHD43416.1_S2	QHD43416.1_S2 [804-815]	2	1343.68	12028664		High	High	0.001222	0.009655	2.83	105.03				3681211977	2.37781e+08	5560949	2.37781e+08	3046345806	0
TRUE	High	[F].SQILPDPSKPSKRSF.[I]			FALSE	0.000107926	0	1	1	6	QHD43416.1_S2	QHD43416.1_S2 [806-820]	1	1686.92		No Quan Values	High	High	0	0.001511	4.75						0.0606739		0.977148		0
TRUE	High	[F].SQILPDPSKPSKR.[S]			FALSE	0.00130855	0	1	1	40	QHD43416.1_S2	QHD43416.1_S2 [806-818]	1	1452.82	313667078		High	High	0	0.001109	4.88	44.46
TRUE	High	[F].SQILPDPSKPS.[K]			FALSE	0.101285	0.00144146	1	1	6	QHD43416.1_S2	QHD43416.1_S2 [806-816]	1	1168.62	315638144		High	High	0.005684	0.09382	2.15	62.11
Glu-C + Trypsin																										Abundances
Checked	Confidence	Annotated Sequence	Modifications	Modifications in Proteins	Contaminant	Qvality PEP	Qvality q-value	# Protein Groups	# Proteins	# PSMs	Master Protein Accessions	Positions in Master Proteins	# Missed Cleavages	Theo. MH+ [Da]	# Razor Quan Results	Abundance: F14: Sample	Quan Info	Found in Sample: [S14] F14: Sample	Confidence (by Search Engine): Sequest HT	Percolator q-Value (by Search Engine): Sequest HT	Percolator PEP (by Search Engine): Sequest HT	XCorr (by Search Engine): Sequest HT	Top Apex RT [min]			Peptides	Glycopeptides	N-peptides	N-glycopeptides	D-peptides	D-glycopeptides
TRUE	High	[K].TPPIKDFGGFNFSQILPDPSKPSK.[R]	1xDeamidated [N11]		FALSE	2.07744e-06	0	1	1	4	QHD43416.1_S2	QHD43416.1_S2 [794-817]	2	2618.35	0	315624520		High	High	0	2.479e-06	7.69	108.87			315624520	87888056		87888056	315624520
TRUE	High	[K].TPPIKDFGGFN.[F]	1xDeamidated [N11]		FALSE	0.0169762	0.00289968	1	1	12	QHD43416.1_S2	QHD43416.1_S2 [794-804]	2	1193.58	0	199027696		High	High	0	0.04602	2.66	91.14			199027696				199027696
TRUE	High	[K].DFGGFNFSQILPDPSKPSKR.[S]	1xDeamidated [N6]		FALSE	1.31366e-05	0	1	1	7	QHD43416.1_S2	QHD43416.1_S2 [799-818]	2	2238.12	0	933599856		High	High	0	1.494e-05	7.39	108.96			933599856				933599856
TRUE	High	[K].DFGGFNFSQILPDPSKPSK.[R]	1xDeamidated [N6]		FALSE	5.42133e-06	0	1	1	6	QHD43416.1_S2	QHD43416.1_S2 [799-817]	1	2082.02	0	928643040		High	High	0	2.871e-05	7.21	109.26			928643040				928643040
TRUE	High	[D].FGGFNFSQILPDPSKPSKR.[S]	1xDeamidated [N5]		FALSE	8.37697e-07	0	1	1	6	QHD43416.1_S2	QHD43416.1_S2 [800-818]	1	2123.09	0	2814239552		High	High	0	9.258e-06	7.92	108.61			2814239552				2814239552
TRUE	High	[D].FGGFNFSQILPDPSKPSKR.[S]	1xHexNAc [S7]	QHD43416.1_S2 1xHexNAc [S806]	FALSE	0.0020138	0	1	1	4	QHD43416.1_S2	QHD43416.1_S2 [800-818]	1	2325.19	0	87888056		High	High	0	0.004394	5.4	108.34			3111493952				3111493952
TRUE	High	[D].FGGFNFSQILPDPSKPSK.[R]	1xDeamidated [N5]		FALSE	2.75605e-06	0	1	1	11	QHD43416.1_S2	QHD43416.1_S2 [800-817]	0	1966.99	0	3111493952		High	High	0	3.264e-06	7.47	109.03			34082416				34082416
TRUE	High	[D].FGGFNFSQILPDPSKPSK.[R]	1xHexNAc [S7]	QHD43416.1_S2 1xHexNAc [S806]	FALSE	0.0015535	0	1	1	3	QHD43416.1_S2	QHD43416.1_S2 [800-817]	0	2169.09	0		No Quan Values	High	High	0	0.001574	3.71				12023042				12023042
TRUE	High	[D].FGGFNFSQILPDPSK.[P]	1xDeamidated [N5]		FALSE	0.0162709	0.00289968	1	1	2	QHD43416.1_S2	QHD43416.1_S2 [800-814]	0	1654.81	0	34082416		High	High	0	0.01778	3.23	109.5			27820858				27820858
TRUE	High	[D].FGGFNFSQILPD.[P]	1xDeamidated [N5]		FALSE	0.0965361	0.00414423	1	1	2	QHD43416.1_S2	QHD43416.1_S2 [800-811]	0	1342.63	0	12023042		High	High	0	0.0307	2.53	110.35			986461192
TRUE	High	[F].GGFNFSQILPDPSKPSK.[R]	1xDeamidated [N4]		FALSE	0.00203256	0	1	1	2	QHD43416.1_S2	QHD43416.1_S2 [801-817]	0	1819.92	0	27820858		High	High	0	0.00239	3.1	109.25			1820768648
TRUE	High	[N].FSQILPDPSKPSKR.[S]			FALSE	0.00554196	0.00289968	1	1	26	QHD43416.1_S2	QHD43416.1_S2 [805-818]	1	1599.89	0	986461192		High	High	0	0.04233	6.22	59.16			15761032
TRUE	High	[N].FSQILPDPSKPSK.[R]			FALSE	0.00637353	0.00289968	1	1	22	QHD43416.1_S2	QHD43416.1_S2 [805-817]	0	1443.78	0	1820768648		High	High	0	0.01031	4.4	66.41
TRUE	High	[F].SQILPDPSKPSKR.[S]			FALSE	0.0193753	0.00289968	1	1	4	QHD43416.1_S2	QHD43416.1_S2 [806-818]	1	1452.82	0	15761032		High	High	0	0.01817	3.19	59.08			11199545804	87888056	0	87888056	8376554932	0
																											0.00778636		1		0

### Sheet: T1076, T1077
Chymotrypsin																										Abundances
Checked	Confidence	Annotated Sequence	Modifications	Modifications in Proteins	Contaminant	Qvality PEP	Qvality q-value	# Protein Groups	# Proteins	# PSMs	Master Protein Accessions	Positions in Master Proteins	# Missed Cleavages	Theo. MH+ [Da]	Abundance: F13: Sample	Quan Info	Found in Sample: [S13] F13: Sample	Confidence (by Search Engine): Sequest HT	Percolator q-Value (by Search Engine): Sequest HT	Percolator PEP (by Search Engine): Sequest HT	XCorr (by Search Engine): Sequest HT	Top Apex RT [min]				Peptides	Glycopeptides	N-peptides	N-glycopeptides	D-peptides	D-glycopeptides
TRUE	High	[Y].VPAQEKNFTTAPAICHDGKAHFPREGVF.[V]	1xCarbamidomethyl [C15]; 1xDeamidated [N7]		FALSE	1.46185e-10	0	1	1	24	QHD43416.1_S2	QHD43416.1_S2 [1071-1098]	2	3125.53	599366353		High	High	0	7.667e-11	10.66	83.64				599366353	34039184	9177377		599366353	34039184
TRUE	High	[Y].VPAQEKNFTTAPAICHDGKAHFPREGVF.[V]	1xCarbamidomethyl [C15]		FALSE	0.00285781	0	1	1	3	QHD43416.1_S2	QHD43416.1_S2 [1071-1098]	2	3124.54	9177377		High	High	0	0.001753	4.97	84.73				9177377				10353525
TRUE	High	[Y].VPAQEKNFTTAPAICHDGKAHFPR.[E]	1xCarbamidomethyl [C15]; 1xDeamidated [N7]		FALSE	2.73907e-07	0	1	1	2	QHD43416.1_S2	QHD43416.1_S2 [1071-1094]	2	2693.33	10353525		High	High	0	4.045e-08	9.44	65.64				10353525				48926906
TRUE	High	[Y].VPAQEKNFTTAPAICHDGKAH.[F]	1xCarbamidomethyl [C15]; 1xDeamidated [N7]		FALSE	1.34417e-10	0	1	1	6	QHD43416.1_S2	QHD43416.1_S2 [1071-1091]	1	2293.1	48926906		High	High	0	5.904e-10	10.3	55.63				48926906				229437011
TRUE	High	[Y].VPAQEKNFTTAPAICHDGKA.[H]	1xCarbamidomethyl [C15]; 1xDeamidated [N7]		FALSE	3.60197e-07	0	1	1	12	QHD43416.1_S2	QHD43416.1_S2 [1071-1090]	1	2156.04	229437011		High	High	0	5.42e-08	7.73	60.69				229437011				83859380
TRUE	High	[Y].VPAQEKNFTTAPAICHDGK.[A]	1xCarbamidomethyl [C15]; 1xDeamidated [N7]		FALSE	6.00113e-09	0	1	1	6	QHD43416.1_S2	QHD43416.1_S2 [1071-1089]	1	2085.01	83859380		High	High	0	9.28e-08	6.81	59.77				83859380				4271008064
TRUE	High	[Y].VPAQEKNFTTAPAICH.[D]	1xCarbamidomethyl [C15]; 1xDeamidated [N7]		FALSE	1.21212e-05	0	1	1	11	QHD43416.1_S2	QHD43416.1_S2 [1071-1086]	1	1784.86	4271008064		High	High	0	4.263e-06	6	67.27				4271008064				90376424
TRUE	High	[Y].VPAQEKNFTTAPAIC.[H]	1xCarbamidomethyl [C15]; 1xDeamidated [N7]		FALSE	0.00830814	0	1	1	5	QHD43416.1_S2	QHD43416.1_S2 [1071-1085]	1	1647.8	90376424		High	High	0	0.001993	3.45	77.75				90376424				1195793404
TRUE	High	[Y].VPAQEKNFTTAPA.[I]	1xDeamidated [N7]		FALSE	0.105195	0.00144146	1	1	9	QHD43416.1_S2	QHD43416.1_S2 [1071-1083]	1	1374.69	1195793404		High	High	0	0.04022	4.13	60.3				1195793404				82363440
TRUE	High	[Y].VPAQEKNFTT.[A]	1xDeamidated [N7]		FALSE	0.147315	0.00277038	1	1	6	QHD43416.1_S2	QHD43416.1_S2 [1071-1080]	1	1135.56	82363440		High	High	0.003016	0.07216	2.14	41.18				82363440
TRUE	High	[P].AQEKNFTTAPAICHDGKAHFPREGVF.[V]	1xCarbamidomethyl [C13]; 1xDeamidated [N5]; 1xHexNAc [T]	QHD43416.1_S2 1xHexNAc [T]	FALSE	0.060936	0.00144146	1	1	8	QHD43416.1_S2	QHD43416.1_S2 [1073-1098]	2	3132.48	34039184		High	High	0.001222	0.01131	5.71	90.08				2.72491e+09
TRUE	High	[F].TTAPAICHDGKAHFPREGVF.[V]	1xCarbamidomethyl [C7]		FALSE	7.68529e-09	0	1	1	42	QHD43416.1_S2	QHD43416.1_S2 [1079-1098]	1	2211.08	2.72491e+09		High	High	0	1.149e-07	8.39	70.23				110338172
TRUE	High	[F].TTAPAICHDGKAHFPR.[E]	1xCarbamidomethyl [C7]		FALSE	1.52891e-07	0	1	1	6	QHD43416.1_S2	QHD43416.1_S2 [1079-1094]	1	1778.88	110338172		High	High	0	4.369e-08	7.79	47.74				44533399
TRUE	High	[F].TTAPAICHDGKAH.[F]	1xCarbamidomethyl [C7]		FALSE	0.0086063	0	1	1	4	QHD43416.1_S2	QHD43416.1_S2 [1079-1091]	0	1378.65	44533399		High	High	0	0.002263	4.45	29.17				360218322
TRUE	High	[F].TTAPAICHDGKA.[H]	1xCarbamidomethyl [C7]		FALSE	0.0576058	0.00144146	1	1	6	QHD43416.1_S2	QHD43416.1_S2 [1079-1090]	0	1241.59	360218322		High	High	0	0.07284	3.72	35.24				57586031
TRUE	High	[F].TTAPAICHDGK.[A]	1xCarbamidomethyl [C7]		FALSE	0.0758756	0.00144146	1	1	8	QHD43416.1_S2	QHD43416.1_S2 [1079-1089]	0	1170.56	57586031		High	High	0.004023	0.1329	3.3	32.27
																										9.91825e+09	34039184	9177377	0	6611484507	34039184
																											0.00342024		0		0.00512212
Glu-C + Trypsin
Checked	Confidence	Annotated Sequence	Modifications	Modifications in Proteins	Contaminant	Qvality PEP	Qvality q-value	# Protein Groups	# Proteins	# PSMs	Master Protein Accessions	Positions in Master Proteins	# Missed Cleavages	Theo. MH+ [Da]	# Razor Quan Results	Abundance: F14: Sample	Quan Info	Found in Sample: [S14] F14: Sample	Confidence (by Search Engine): Sequest HT	Percolator q-Value (by Search Engine): Sequest HT	Percolator PEP (by Search Engine): Sequest HT	XCorr (by Search Engine): Sequest HT	Top Apex RT [min]			Abundances
TRUE	High	[E].KNFTTAPAICHDGK.[A]	1xCarbamidomethyl [C10]; 1xDeamidated [N2]		FALSE	1.21415e-05	0	1	1	44	QHD43416.1_S2	QHD43416.1_S2 [1076-1089]	2	1560.75	0	1.27114e+10		High	High	0	0.0003392	7.03	46.41			Peptides	Glycopeptides	N-peptides	N-glycopeptides	D-peptides	D-glycopeptides
TRUE	High	[E].KNFTTAPAICHDGK.[A]	1xCarbamidomethyl [C10]; 1xHexNAc [T]	QHD43416.1_S2 1xHexNAc [T]	FALSE	0.00144249	0	1	1	6	QHD43416.1_S2	QHD43416.1_S2 [1076-1089]	2	1762.84	0	19773992		High	High	0	0.0008211	4.3	42.66			1.27114e+10	19773992	184020821	19773992	1.27114e+10
TRUE	High	[E].KNFTTAPAICHDGK.[A]	1xCarbamidomethyl [C10]; 2xHexNAc [T4; T5]	QHD43416.1_S2 2xHexNAc [T1079; T1080]	FALSE	0.0106586	0.00289968	1	1	4	QHD43416.1_S2	QHD43416.1_S2 [1076-1089]	2	1965.92	0	1.47145e+07		High	High	0	0.01019	4.75	42.65			184020821	1.47145e+07	266524208	1.47145e+07	15131628
TRUE	High	[E].KNFTTAPAICHDGK.[A]	1xCarbamidomethyl [C10]; 1xHexNAc [T]; 1xHex(1)HexNAc(1) [T]	QHD43416.1_S2 1xHexNAc [T]; 1xHex(1)HexNAc(1) [T]	FALSE	0.00311412	0.00289968	1	1	8	QHD43416.1_S2	QHD43416.1_S2 [1076-1089]	2	2127.98	0	15063901		High	High	0	0.009183	4.43	42.66			15131628	15063901	5.89675e+06	15063901	435798592
TRUE	High	[E].KNFTTAPAICHDGK.[A]	1xCarbamidomethyl [C10]; 2xHex(1)HexNAc(1) [T4; T5]	QHD43416.1_S2 2xHex(1)HexNAc(1) [T1079; T1080]	FALSE	0.0197451	0.00289968	1	1	8	QHD43416.1_S2	QHD43416.1_S2 [1076-1089]	2	2290.03	0	3.07407e+07		High	High	0.001101	0.03858	3.5	42.65			435798592	3.07407e+07		3.07407e+07	3170853978
TRUE	High	[E].KNFTTAPAICHDGK.[A]	1xCarbamidomethyl [C10]		FALSE	5.10439e-06	0	1	1	6	QHD43416.1_S2	QHD43416.1_S2 [1076-1089]	2	1559.76	0	184020821		High	High	0	1.324e-05	7.74	43.47			3170853978				115154880
TRUE	High	[E].KNFTTAPAICHDG.[K]	1xCarbamidomethyl [C10]; 1xDeamidated [N2]		FALSE	0.0127992	0.00289968	1	1	4	QHD43416.1_S2	QHD43416.1_S2 [1076-1088]	2	1432.65	0	15131628		High	High	0	0.01259	3.42	56.22			266524208
TRUE	High	[E].KNFTTAPAICHD.[G]	1xCarbamidomethyl [C10]; 1xDeamidated [N2]		FALSE	2.88803e-05	0	1	1	4	QHD43416.1_S2	QHD43416.1_S2 [1076-1087]	1	1375.63	0	435798592		High	High	0	0.0001598	5	56.44			115154880
TRUE	High	[K].NFTTAPAICHDGK.[A]	1xCarbamidomethyl [C9]; 1xDeamidated [N1]		FALSE	0.00321695	0.00289968	1	1	23	QHD43416.1_S2	QHD43416.1_S2 [1077-1089]	1	1432.65	1	3170853978		High	High	0	0.01076	4.5	59.66			5.89675e+06
TRUE	High	[K].NFTTAPAICHDGK.[A]	1xCarbamidomethyl [C9]		FALSE	0.00453683	0.00289968	1	1	4	QHD43416.1_S2	QHD43416.1_S2 [1077-1089]	1	1431.67	0	266524208		High	High	0.001101	0.0405	3.84	54.12			5.47838e+08
TRUE	High	[K].NFTTAPAICHD.[G]	1xCarbamidomethyl [C9]; 1xDeamidated [N1]		FALSE	0.136236	0.0054559	1	1	2	QHD43416.1_S2	QHD43416.1_S2 [1077-1087]	0	1247.54	0	115154880		High	High	0.002545	0.03013	2.41	72.37			53164776
TRUE	High	[K].NFTTAPAICHD.[G]	1xCarbamidomethyl [C9]		FALSE	0.11062	0.00414423	1	1	2	QHD43416.1_S2	QHD43416.1_S2 [1077-1087]	0	1246.55	0	5.89675e+06		High	High	0.001857	0.01497	2.76	65.88			2.87874e+08
TRUE	High	[N].FTTAPAICHDGK.[A]	1xCarbamidomethyl [C8]		FALSE	0.0203132	0.00289968	1	1	14	QHD43416.1_S2	QHD43416.1_S2 [1078-1089]	1	1317.63	0	5.47838e+08		High	High	0	0.04626	3.97	48.09
TRUE	High	[N].FTTAPAICHD.[G]	1xCarbamidomethyl [C8]		FALSE	0.211719	0.0054559	1	1	2	QHD43416.1_S2	QHD43416.1_S2 [1078-1087]	0	1132.51	0	53164776		High	High	0	0.1423	2.72	59.29			1.77936e+10	8.02932e+07	4.56442e+08	8.02932e+07	1.64483e+10	0
TRUE	High	[F].TTAPAICHDGK.[A]	1xCarbamidomethyl [C7]		FALSE	0.020898	0.00289968	1	1	14	QHD43416.1_S2	QHD43416.1_S2 [1079-1089]	1	1170.56	0	2.87874e+08		High	High	0	0.0744	3.38	59.66				0.0044922		0.149596		0

### Sheet: S1097, T1100
Chymotrypsin																										Abundances
Checked	Confidence	Annotated Sequence	Modifications	Modifications in Proteins	Contaminant	Qvality PEP	Qvality q-value	# Protein Groups	# Proteins	# PSMs	Master Protein Accessions	Positions in Master Proteins	# Missed Cleavages	Theo. MH+ [Da]	Abundance: F13: Sample	Quan Info	Found in Sample: [S13] F13: Sample	Confidence (by Search Engine): Sequest HT	Percolator q-Value (by Search Engine): Sequest HT	Percolator PEP (by Search Engine): Sequest HT	XCorr (by Search Engine): Sequest HT	Top Apex RT [min]				Peptides	Glycopeptides	N-peptides	N-glycopeptides	D-peptides	D-glycopeptides
TRUE	High	[R].EGVFVSNGTHW.[F]	1xDeamidated [N7]		FALSE	0.0344379	0	1	1	2	QHD43416.1_S2	QHD43416.1_S2 [1095-1105]	1	1233.55	16403508		High	High	0.001222	0.03026	2.64	94.84				16403508				16403508
TRUE	High	[G].VFVSNGTHW.[F]	1xDeamidated [N5]		FALSE	0.13399	0.00144146	1	1	2	QHD43416.1_S2	QHD43416.1_S2 [1097-1105]	1	1047.49	14367114		High	High	0	0.05158	2.85	81.68				14367114				14367114
																										30770622	0	0	0	30770622	0
																											0				0
Glu-C + Trypsin
Checked	Confidence	Annotated Sequence	Modifications	Modifications in Proteins	Contaminant	Qvality PEP	Qvality q-value	# Protein Groups	# Proteins	# PSMs	Master Protein Accessions	Positions in Master Proteins	# Missed Cleavages	Theo. MH+ [Da]	# Razor Quan Results	Abundance: F14: Sample	Quan Info	Found in Sample: [S14] F14: Sample	Confidence (by Search Engine): Sequest HT	Percolator q-Value (by Search Engine): Sequest HT	Percolator PEP (by Search Engine): Sequest HT	XCorr (by Search Engine): Sequest HT	Top Apex RT [min]			Abundances
TRUE	High	[R].EGVFVSNGTHWFVTQR.[N]	1xHexNAc [T/S]	QHD43416.1_S2 1xHexNAc [S/T]	FALSE	1.78364e-05	0	1	1	6	QHD43416.1_S2	QHD43416.1_S2 [1095-1110]	1	2066.99	0	4.70817e+06		High	High	0	0.0002019	5.17	96.22			Peptides	Glycopeptides	N-peptides	N-glycopeptides	D-peptides	D-glycopeptides
TRUE	High	[R].EGVFVSNGTHWFVTQR.[N]	2xHex(1)HexNAc(1) [S6; T9]	QHD43416.1_S2 2xHex(1)HexNAc(1) [S1100; T1103]	FALSE	0.0254999	0.00289968	1	1	3	QHD43416.1_S2	QHD43416.1_S2 [1095-1110]	1	2594.18	0	5276790		High	High	0.001155	0.003141	2.56	93.76			3.39842e+09	4.70817e+06		4.70817e+06	3.39842e+09
TRUE	High	[R].EGVFVSNGTHWFVTQR.[N]	1xDeamidated [N7]		FALSE	2.55911e-06	0	1	1	93	QHD43416.1_S2	QHD43416.1_S2 [1095-1110]	1	1864.9	0	3.39842e+09		High	High	0	1.853e-05	6.43	104.74			2.66305e+06	5276790		5276790	2.66305e+06
TRUE	High	[R].EGVFVSNGTHW.[F]	1xDeamidated [N7]		FALSE	0.137556	0.0054559	1	1	2	QHD43416.1_S2	QHD43416.1_S2 [1095-1105]	1	1233.55	0	2.66305e+06		High	High	0	0.09869	2.31	95.03			14260861				14260861
TRUE	High	[R].EGVFVSNGTH.[W]	1xDeamidated [N7]		FALSE	0.119556	0.00414423	1	1	2	QHD43416.1_S2	QHD43416.1_S2 [1095-1104]	1	1047.47	0	14260861		High	High	0	0.08776	3	56.37			2.44214e+09				2.44214e+09
TRUE	High	[E].GVFVSNGTHWFVTQR.[N]	1xDeamidated [N6]		FALSE	2.84692e-06	0	1	1	56	QHD43416.1_S2	QHD43416.1_S2 [1096-1110]	0	1735.86	0	2.44214e+09		High	High	0	0.0008155	5.49	101.52			282358092				282358092
TRUE	High	[E].GVFVSNGTHWFVTQR.[N]	1xHexNAc [S/T]	QHD43416.1_S2 1xHexNAc [S/T]	FALSE	0.000267042	0	1	1	3	QHD43416.1_S2	QHD43416.1_S2 [1096-1110]	0	1937.95	0		No Quan Values	High	High	0	0.00042	3.68				139076080				139076080
TRUE	High	[G].VFVSNGTHWFVTQR.[N]	1xDeamidated [N5]		FALSE	0.000277127	0	1	1	4	QHD43416.1_S2	QHD43416.1_S2 [1097-1110]	0	1678.83	0		No Quan Values	High	High	0	0.0003909	4.41				217170632				217170632
TRUE	High	[V].FVSNGTHWFVTQR.[N]	1xDeamidated [N4]		FALSE	0.00060363	0	1	1	22	QHD43416.1_S2	QHD43416.1_S2 [1098-1110]	0	1579.77	0	282358092		High	High	0	0.003783	4.97	101.49
TRUE	High	[F].VSNGTHWFVTQR.[N]	1xDeamidated [N3]		FALSE	0.000768101	0	1	1	14	QHD43416.1_S2	QHD43416.1_S2 [1099-1110]	0	1432.7	0	139076080		High	High	0	0.001176	4.28	101.53
TRUE	High	[V].SNGTHWFVTQR.[N]	1xDeamidated [N2]		FALSE	0.00124369	0	1	1	14	QHD43416.1_S2	QHD43416.1_S2 [1100-1110]	0	1333.63	0	217170632		High	High	0	0.002212	4.11	101.55			6.49609e+09	9.98496e+06	0	9.98496e+06	6.49609e+09	0
																											0.00153471		1		0
